# Degron-Informed Design of DCAF10 Recruiter for Targeted Protein Degradation

**DOI:** 10.64898/2026.11.20.767674

**Authors:** Chen Zhou, Yuki Aketa, Pedro A S Vaz de Castro, Chenlu Zhang, Xiaokang Jin, Weiguo Cui, Xiaoyu Zhang

**Affiliations:** Department of Chemistry, Northwestern University, Evanston, Illinois 60208; Department of Pathology, Northwestern University, Feinberg School of Medicine, Chicago, Illinois 60611; Chemistry of Life Processes Institute, Northwestern University, Evanston, Illinois 60208; Robert H. Lurie Comprehensive Cancer Center, Northwestern University, Chicago, Illinois 60611; Center for Human Immunobiology, Northwestern University, Chicago, Illinois 60611; International Institute for Nanotechnology, Northwestern University, Evanston, Illinois 60208

## Abstract

Targeted protein degradation (TPD) is an emerging biological and therapeutic strategy that harnesses small molecules or biologics to eliminate proteins of interest by engaging the cellular protein degradation machinery. Here, we report DCAF10 as a TPD-competent E3 ligase. Guided by DCAF10’s endogenous recognition of N-terminal acetyl-glycine degrons, we developed an Ac-Gly-Phe-Gly (Ac-GFG)-based recruiter capable of inducing DCAF10-dependent degradation of FKBP12 and multiple protein kinases. Interestingly, the Ac-GFG-based recruiter also exhibited a minor dependence on a secondary E3 ligase, FBXO22, potentially due to metabolic conversion that generates a terminal amine-containing species. Structure-activity relationship studies further identified an optimized N-propionyl-Gly-Phe-Ile (Pr-GFI) motif that enables potent degradation of FKBP12 (DC_50_ = 1.56 nM, D_max_ = 96%) with exclusive dependence on DCAF10. We further leveraged this recruiting motif to develop a BRD9 degrader that induces potent, selective, and DCAF10-dependent degradation. Our findings establish the Pr-GFI motif as a potent and selective DCAF10 recruiter and provide a new chemical handle for expanding the scope of TPD.

## Supplementary Table 1 for "Degron-Informed Design of DCAF10 Recruiter for Targeted Protein Degradation" (part 1 of 2)

### Sheet: Summary
	TMT tag	Sample description
	Abundances (Grouped): F1, 126	HEK293T DCAF10 WT, DMSO 24h
	Abundances (Grouped): F1, 127N	HEK293T DCAF10 WT, DMSO 24h
	Abundances (Grouped): F1, 127C	HEK293T DCAF10 WT, DMSO 24h
	Abundances (Grouped): F1, 128N	HEK293T DCAF10 WT, 5 µM ZA1, 24h
	Abundances (Grouped): F1, 128C	HEK293T DCAF10 WT, 5 µM ZA1, 24h
	Abundances (Grouped): F1, 129N	HEK293T DCAF10 KO, DMSO 24h
	Abundances (Grouped): F1, 129C	HEK293T DCAF10 KO, DMSO 24h
	Abundances (Grouped): F1, 130N	HEK293T DCAF10 KO, DMSO 24h
	Abundances (Grouped): F1, 130C	HEK293T DCAF10 KO, 5 µM ZA1, 24h
	Abundances (Grouped): F1, 131	HEK293T DCAF10 KO, 5 µM ZA1, 24h

### Sheet: Global proteomics
Accession	Description	Coverage [%]	# Peptides	# PSMs	# Unique Peptides	# AAs	MW [kDa]	calc. pI	Score Sequest HT: Sequest HT	# Peptides (by Search Engine): Sequest HT	Gene Symbol	Abundances (Grouped): F1, 126	Abundances (Grouped): F1, 127N	Abundances (Grouped): F1, 127C	Abundances (Grouped): F1, 128N	Abundances (Grouped): F1, 128C	Abundances (Grouped): F1, 129N	Abundances (Grouped): F1, 129C	Abundances (Grouped): F1, 130N	Abundances (Grouped): F1, 130C	Abundances (Grouped): F1, 131
P01023	Alpha-2-macroglobulin OS=Homo sapiens OX=9606 GN=A2M PE=1 SV=3	1	2	2	1	1474	163.2	6.46	5.31	2	A2M	113.9	103.8	99.3	70.8	97.2	107.3	95.1	103.3	111.9	97.3
Q9NRG9	Aladin OS=Homo sapiens OX=9606 GN=AAAS PE=1 SV=1	37	16	32	16	546	59.5	7.5	71.4	16	AAAS	107.5	103.9	104.6	99.8	99.3	102.3	94.4	96.7	92.2	99.3
Q86V21	Acetoacetyl-CoA synthetase OS=Homo sapiens OX=9606 GN=AACS PE=1 SV=1	15	12	21	10	672	75.1	6.24	24.5	12	AACS	94.2	98.4	100.2	99.5	100	103.7	97.6	99.7	104.5	102
Q6PD74	Alpha- and gamma-adaptin-binding protein p34 OS=Homo sapiens OX=9606 GN=AAGAB PE=1 SV=1	31	9	15	9	315	34.6	4.64	45.15	9	AAGAB	95.6	98.4	100.3	103.1	103.3	95.6	97.9	104.3	101.4	100.1
Q2M2I8	AP2-associated protein kinase 1 OS=Homo sapiens OX=9606 GN=AAK1 PE=1 SV=3	15	10	12	6	961	103.8	6.6	24.47	10	AAK1	96.4	99.2	96.7	104.6	103.4	100.2	100.8	99.2	101.5	98
Q9H7C9	Mth938 domain-containing protein OS=Homo sapiens OX=9606 GN=AAMDC PE=1 SV=1	52	7	11	7	122	13.3	8.46	21.41	7	AAMDC	89.4	93.1	94.9	96.9	101.3	102.2	105.7	113.4	103.2	100
Q13685	Angio-associated migratory cell protein OS=Homo sapiens OX=9606 GN=AAMP PE=1 SV=2	25	11	20	11	434	46.7	4.42	51.59	11	AAMP	97.1	95.5	96.6	101.2	100.3	97.7	105.7	101.7	100.8	103.4
Q9Y312	Protein AAR2 homolog OS=Homo sapiens OX=9606 GN=AAR2 PE=1 SV=2	28	8	11	8	384	43.4	5.96	40.86	8	AAR2	96.9	95	98	100.1	97.9	102.4	99.8	106.7	101.2	101.8
P49588	Alanine--tRNA ligase, cytoplasmic OS=Homo sapiens OX=9606 GN=AARS1 PE=1 SV=2	56	55	125	55	968	106.7	5.53	321.93	55	AARS1	97.7	95.9	95.9	102.9	101.6	100.1	101.5	102.3	101.5	100.6
Q5JTZ9	Alanine--tRNA ligase, mitochondrial OS=Homo sapiens OX=9606 GN=AARS2 PE=1 SV=1	36	29	67	29	985	107.3	6.27	153.74	29	AARS2	104.4	102	105.6	105.4	99.9	93.2	96.6	96.1	98.3	98.7
Q9BTE6	Alanyl-tRNA editing protein Aarsd1 OS=Homo sapiens OX=9606 GN=AARSD1 PE=1 SV=2	36	10	12	10	412	45.5	6.42	31.11	10	AARSD1	94.8	85.3	99.9	107.8	100.7	101.3	105.1	98.8	101.9	104.3
Q9NRN7	L-aminoadipate-semialdehyde dehydrogenase-phosphopantetheinyl transferase OS=Homo sapiens OX=9606 GN=AASDHPPT PE=1 SV=2	47	15	29	15	309	35.8	6.8	63.01	15	AASDHPPT	99.3	92.8	92.1	104	103.1	96.5	100.3	104.9	100.9	106.2
Q9UDR5	Alpha-aminoadipic semialdehyde synthase, mitochondrial OS=Homo sapiens OX=9606 GN=AASS PE=1 SV=1	34	25	37	25	926	102.1	6.64	94.62	25	AASS	105.5	101.3	101.8	100.8	100.8	99.1	96.6	93.8	100.8	99.4
Q9NY61	Protein AATF OS=Homo sapiens OX=9606 GN=AATF PE=1 SV=1	34	18	27	18	560	63.1	4.94	70.27	18	AATF	102.2	106.2	100.9	96.5	100.5	99.6	97.4	92.9	100.7	103
P80404	4-aminobutyrate aminotransferase, mitochondrial OS=Homo sapiens OX=9606 GN=ABAT PE=1 SV=3	10	4	4	4	500	56.4	7.96	8.33	4	ABAT	103.9	95.8	110.6	94	110.5	101.7	92	90.4	104.4	96.7
Q86UQ4	ATP-binding cassette sub-family A member 13 OS=Homo sapiens OX=9606 GN=ABCA13 PE=2 SV=3	1	7	7	3	5058	575.8	6.46	3.88	7	ABCA13	109.4	91.8	88.3	98.7	109	113.3	98	96.8	96.8	97.9
Q99758	Phospholipid-transporting ATPase ABCA3 OS=Homo sapiens OX=9606 GN=ABCA3 PE=1 SV=2	2	2	2	2	1704	191.2	7.62	0	2	ABCA3	88.6	98.4	100	95.1	104.7	102.2	93.7	107.2	103.5	106.6
Q8WWZ7	Cholesterol transporter ABCA5 OS=Homo sapiens OX=9606 GN=ABCA5 PE=1 SV=2	2	3	3	2	1642	186.4	6.95	4.82	3	ABCA5	142.5	111.2	52.1	202.7	78.6	35.1	78.1	73.5	118.7	107.5
P08183	ATP-dependent translocase ABCB1 OS=Homo sapiens OX=9606 GN=ABCB1 PE=1 SV=3	5	6	7	5	1280	141.4	9	4.33	6	ABCB1	106.2	96.1	124.1	87.4	112.4	97.8	90.5	76.4	104	105.2
Q9NRK6	ATP-binding cassette sub-family B member 10, mitochondrial OS=Homo sapiens OX=9606 GN=ABCB10 PE=1 SV=2	18	11	12	10	738	79.1	9.85	25.62	11	ABCB10	100.8	99.5	100.5	102.7	98.1	101.2	95.1	99.2	106	96.9
Q2M3G0	ATP-binding cassette sub-family B member 5 OS=Homo sapiens OX=9606 GN=ABCB5 PE=1 SV=4	2	2	2	2	1257	138.6	7.53	0	2	ABCB5	91.6	102.9	104.3	105.2	99.6	100.2	95.8	113.3	93.7	93.5
Q9NP58	ATP-binding cassette sub-family B member 6 OS=Homo sapiens OX=9606 GN=ABCB6 PE=1 SV=1	1	1	2	1	842	93.8	8.48	2.85	1	ABCB6	99.4	90.6	93.4	101.7	98.4	88.7	111.2	116.3	86.1	114.2
O75027	Iron-sulfur clusters transporter ABCB7, mitochondrial OS=Homo sapiens OX=9606 GN=ABCB7 PE=1 SV=2	18	14	28	14	752	82.6	9.33	57.17	14	ABCB7	107.9	97.6	104.1	100	101.5	96.7	102.8	97.2	96.7	95.5
Q9NUT2	Mitochondrial potassium channel ATP-binding subunit OS=Homo sapiens OX=9606 GN=ABCB8 PE=1 SV=3	12	8	8	6	735	79.9	8.98	12.14	8	ABCB8	106.9	105.4	102.4	101.1	100.3	99.7	99.7	97	93.1	94.3
P33527	Multidrug resistance-associated protein 1 OS=Homo sapiens OX=9606 GN=ABCC1 PE=1 SV=3	8	11	12	11	1531	171.5	7.11	13.63	11	ABCC1	96.4	95.8	128.2	112	89.3	109.6	92.6	95.9	93.6	86.6
O15439	ATP-binding cassette sub-family C member 4 OS=Homo sapiens OX=9606 GN=ABCC4 PE=1 SV=3	10	9	11	8	1325	149.4	8.19	28.41	9	ABCC4	110.3	103	98.9	97.8	99.9	102.3	99.9	95.6	94	98.3
P28288	ATP-binding cassette sub-family D member 3 OS=Homo sapiens OX=9606 GN=ABCD3 PE=1 SV=1	40	26	52	24	659	75.4	9.36	123.09	26	ABCD3	102.6	103.8	100.3	102.2	98	96.1	101.5	102.4	95.5	97.6
P61221	ATP-binding cassette sub-family E member 1 OS=Homo sapiens OX=9606 GN=ABCE1 PE=1 SV=1	63	34	75	34	599	67.3	8.34	199.11	34	ABCE1	98.5	98.6	101.4	98.8	100.1	101	100.9	101.6	98.5	100.7
Q8NE71	ATP-binding cassette sub-family F member 1 OS=Homo sapiens OX=9606 GN=ABCF1 PE=1 SV=2	47	45	83	42	845	95.9	6.8	182.69	45	ABCF1	98.2	98.3	97.3	101.3	99	98.7	104.8	100	102.2	100.3
Q9UG63	ATP-binding cassette sub-family F member 2 OS=Homo sapiens OX=9606 GN=ABCF2 PE=1 SV=2	48	36	96	36	623	71.2	7.37	228.55	36	ABCF2	99.5	100.9	100.4	102.3	102	98	100.3	100.2	98.1	98.2
Q9NUQ8	ATP-binding cassette sub-family F member 3 OS=Homo sapiens OX=9606 GN=ABCF3 PE=1 SV=2	22	14	18	14	709	79.7	6.34	33.77	14	ABCF3	100.6	93	95	98.5	95.8	101.3	101.9	105.8	99.7	108.5
Q9NUJ1	Palmitoyl-protein thioesterase ABHD10, mitochondrial OS=Homo sapiens OX=9606 GN=ABHD10 PE=1 SV=1	51	13	30	13	306	33.9	8.57	28.54	13	ABHD10	103.4	102.2	102.8	105.3	98.1	96.4	97.8	97.8	96.5	99.7
Q8NFV4	Protein ABHD11 OS=Homo sapiens OX=9606 GN=ABHD11 PE=1 SV=1	39	9	11	9	315	34.7	9.48	27.86	9	ABHD11	102	93.3	108.6	99.8	101.3	97.1	104.4	101.3	94.9	97.4
Q8N2K0	Lysophosphatidylserine lipase ABHD12 OS=Homo sapiens OX=9606 GN=ABHD12 PE=1 SV=2	14	4	4	4	398	45.1	8.65	10.86	4	ABHD12	111.9	113	93.3	118.1	92.7	96.4	94.4	80.5	99.3	100.3
Q96IU4	Putative protein-lysine deacylase ABHD14B OS=Homo sapiens OX=9606 GN=ABHD14B PE=1 SV=1	45	6	9	6	210	22.3	6.4	21.48	6	ABHD14B	93.4	87.4	93.5	104	102	100.5	107.4	100.2	104.5	107.1
O95870	Phosphatidylserine lipase ABHD16A OS=Homo sapiens OX=9606 GN=ABHD16A PE=1 SV=3	6	3	4	3	558	63.2	8.13	13.34	3	ABHD16A	106.9	104	99.6	99.4	96.1	101.8	97.4	91.2	105.2	98.3
Q5VST6	Alpha/beta hydrolase domain-containing protein 17B OS=Homo sapiens OX=9606 GN=ABHD17B PE=1 SV=1	17	3	4	3	288	32.2	6.29	11.34	3	ABHD17B	97.5	106.3	96.9	127.7	103.2	85	112.8	90.4	81.2	99.1
Q9BV23	Monoacylglycerol lipase ABHD6 OS=Homo sapiens OX=9606 GN=ABHD6 PE=1 SV=1	23	5	5	5	337	38.3	8.41	9.66	5	ABHD6	106.4	106	97.7	107.8	101.8	100	98.3	96.5	95	90.5
Q8IZP0	Abl interactor 1 OS=Homo sapiens OX=9606 GN=ABI1 PE=1 SV=4	13	6	7	3	508	55	7.06	11.16	6	ABI1	92.2	93.8	99.1	96.5	108	108	100.9	100.3	103	98.4
Q9NYB9	Abl interactor 2 OS=Homo sapiens OX=9606 GN=ABI2 PE=1 SV=1	12	6	7	3	513	55.6	6.16	14.61	6	ABI2	94.1	92.7	96.4	94.8	102	107.5	102.9	104.2	103.4	102
Q9NX38	Protein Abitram OS=Homo sapiens OX=9606 GN=ABITRAM PE=1 SV=1	17	2	2	2	181	20.4	7.93	6.93	2	ABITRAM	97.6	94.4	103.3	104.3	109.8	95.7	98	92.6	95.1	109.2
P42684	Tyrosine-protein kinase ABL2 OS=Homo sapiens OX=9606 GN=ABL2 PE=1 SV=1	6	7	9	4	1182	128.3	8.07	15.47	7	ABL2	92.5	88	99.1	91.8	108.7	110.5	103.1	93.3	112.3	100.7
O14639	Actin-binding LIM protein 1 OS=Homo sapiens OX=9606 GN=ABLIM1 PE=1 SV=3	17	13	16	11	778	87.6	8.59	29.87	13	ABLIM1	105.7	107.2	98.6	108.9	98.9	96.9	98.4	89.6	97.6	98.3
Q12979	Active breakpoint cluster region-related protein OS=Homo sapiens OX=9606 GN=ABR PE=1 SV=2	5	5	7	2	859	97.5	6.55	7.54	5	ABR	107.2	95.7	97.1	85.2	91.2	113.3	111.4	107.8	93	98.1
Q9P1F3	Costars family protein ABRACL OS=Homo sapiens OX=9606 GN=ABRACL PE=1 SV=1	27	3	6	3	81	9.1	6.29	13.32	3	ABRACL	96.7	94.8	99.5	98	100.7	95.8	102.5	108.4	100.1	103.5
Q6UWZ7	BRCA1-A complex subunit Abraxas 1 OS=Homo sapiens OX=9606 GN=ABRAXAS1 PE=1 SV=2	15	5	9	5	409	46.6	7.05	9.98	5	ABRAXAS1	97.1	101	108.4	90.1	96.9	98.5	103.4	101.7	96.8	106.1
Q15018	BRISC complex subunit Abraxas 2 OS=Homo sapiens OX=9606 GN=ABRAXAS2 PE=1 SV=2	23	10	12	10	415	46.9	6.21	27.25	10	ABRAXAS2	96.9	101.8	94.9	101	98.3	101.9	101	100.9	100.1	103.2
Q9ULW3	Activator of basal transcription 1 OS=Homo sapiens OX=9606 GN=ABT1 PE=1 SV=1	54	14	20	14	272	31.1	9.88	39.09	14	ABT1	103.6	94.8	93.1	96.7	101.3	109.1	103.1	99.3	101.4	97.7
P09110	3-ketoacyl-CoA thiolase, peroxisomal OS=Homo sapiens OX=9606 GN=ACAA1 PE=1 SV=2	46	12	14	12	424	44.3	8.44	37.45	12	ACAA1	101.7	99.5	101.9	102.2	94.9	102.2	97.7	101.1	96.1	102.7
P42765	3-ketoacyl-CoA thiolase, mitochondrial OS=Homo sapiens OX=9606 GN=ACAA2 PE=1 SV=2	69	19	27	19	397	41.9	8.09	80.53	19	ACAA2	102.5	100.2	100.5	99.4	99.6	103.1	96.2	96.3	100.1	102.1
Q13085	Acetyl-CoA carboxylase 1 OS=Homo sapiens OX=9606 GN=ACACA PE=1 SV=2	33	65	95	54	2346	265.4	6.37	204.21	65	ACACA	96.5	100.4	97.5	99.4	98.9	101.5	100	102.1	102.5	101.2
O00763	Acetyl-CoA carboxylase 2 OS=Homo sapiens OX=9606 GN=ACACB PE=1 SV=3	6	13	15	2	2458	276.4	6.49	22.55	13	ACACB	94.5	106.1	85.5	96.5	105	100.6	106.3	99.6	100.8	105.2
Q709F0	Acyl-CoA dehydrogenase family member 11 OS=Homo sapiens OX=9606 GN=ACAD11 PE=1 SV=3	5	3	3	3	780	87.2	8.02	6.34	3	ACAD11	122.4	100.1	94.9	92.4	103.1	105	100	94.7	98.3	89.1
Q9UKU7	Isobutyryl-CoA dehydrogenase, mitochondrial OS=Homo sapiens OX=9606 GN=ACAD8 PE=1 SV=1	18	5	6	5	415	45	7.85	12.58	5	ACAD8	116.4	112.5	126.2	101.7	94.4	91.9	89.6	83.3	87.1	96.8
Q9H845	Complex I assembly factor ACAD9, mitochondrial OS=Homo sapiens OX=9606 GN=ACAD9 PE=1 SV=1	26	14	26	14	621	68.7	7.96	49.67	14	ACAD9	103.5	99.8	100.8	98	99.6	103.1	97	99.5	98.9	99.7
P11310	Medium-chain specific acyl-CoA dehydrogenase, mitochondrial OS=Homo sapiens OX=9606 GN=ACADM PE=1 SV=1	64	26	54	26	421	46.6	8.37	137.84	26	ACADM	102.5	99.7	101.7	97.4	97.1	100.8	99.4	97.3	101	103.1
P16219	Short-chain specific acyl-CoA dehydrogenase, mitochondrial OS=Homo sapiens OX=9606 GN=ACADS PE=1 SV=1	34	10	14	10	412	44.3	7.99	38.76	10	ACADS	93.1	105.5	102.9	97.9	97.9	99.6	98.9	97.3	99	107.8
P45954	Short/branched chain specific acyl-CoA dehydrogenase, mitochondrial OS=Homo sapiens OX=9606 GN=ACADSB PE=1 SV=1	31	13	20	13	432	47.5	6.99	35.35	13	ACADSB	101.1	98.9	104.9	100.9	99	100.4	97.4	96.7	98.5	102.2
P49748	Very long-chain specific acyl-CoA dehydrogenase, mitochondrial OS=Homo sapiens OX=9606 GN=ACADVL PE=1 SV=1	22	14	14	14	655	70.3	8.75	33.38	14	ACADVL	102.6	99	107.9	95.1	104.3	103.5	97.3	92.8	97	100.5
Q15057	Arf-GAP with coiled-coil, ANK repeat and PH domain-containing protein 2 OS=Homo sapiens OX=9606 GN=ACAP2 PE=1 SV=3	20	12	15	12	778	88	6.8	38.92	12	ACAP2	95.2	101.2	92.3	95.6	98.5	106.4	96.3	93	94	127.6
P24752	Acetyl-CoA acetyltransferase, mitochondrial OS=Homo sapiens OX=9606 GN=ACAT1 PE=1 SV=1	73	27	67	27	427	45.2	8.85	175.73	27	ACAT1	105.2	101.7	102.6	98.8	99.1	97.9	99.2	94.9	100.4	100.2
Q9BWD1	Acetyl-CoA acetyltransferase, cytosolic OS=Homo sapiens OX=9606 GN=ACAT2 PE=1 SV=2	74	21	46	21	397	41.3	6.92	113.88	21	ACAT2	97	93.3	93.1	102.1	100.1	101.6	103.2	103.9	103.2	102.4
Q9H3P7	Golgi resident protein GCP60 OS=Homo sapiens OX=9606 GN=ACBD3 PE=1 SV=4	53	21	29	21	528	60.6	5.06	92.62	21	ACBD3	95.3	98.2	98.8	99.7	101.6	100.3	101.1	102.3	102	100.7
Q5T8D3	Acyl-CoA-binding domain-containing protein 5 OS=Homo sapiens OX=9606 GN=ACBD5 PE=1 SV=1	23	11	12	11	534	60.1	5.33	13.4	11	ACBD5	103.6	100.9	91.4	103.9	94.9	108.2	101.4	101	96.1	98.6
Q9BR61	Acyl-CoA-binding domain-containing protein 6 OS=Homo sapiens OX=9606 GN=ACBD6 PE=1 SV=1	22	5	6	5	282	31.1	5.11	12.39	5	ACBD6	93.8	100	101.6	96.8	100.9	99.9	100.8	111.3	96.8	98.1
Q9UKV3	Apoptotic chromatin condensation inducer in the nucleus OS=Homo sapiens OX=9606 GN=ACIN1 PE=1 SV=2	45	58	96	57	1341	151.8	6.43	188.58	58	ACIN1	102.8	103.2	101.7	98	99.7	99.8	98.4	97.3	99	100
P53396	ATP-citrate synthase OS=Homo sapiens OX=9606 GN=ACLY PE=1 SV=3	60	65	164	65	1101	120.8	7.33	358.05	65	ACLY	96.2	96.4	96.9	99.4	99.8	101.3	102.1	104.2	101.7	101.9
P21399	Cytoplasmic aconitate hydratase OS=Homo sapiens OX=9606 GN=ACO1 PE=1 SV=3	36	27	34	27	889	98.3	6.68	73.72	27	ACO1	93.6	95.5	100.9	99.5	102.3	101	100.5	103.2	101.2	102.2
Q99798	Aconitate hydratase, mitochondrial OS=Homo sapiens OX=9606 GN=ACO2 PE=1 SV=2	55	41	88	41	780	85.4	7.61	246.94	41	ACO2	102.7	97.5	104.2	99	98.6	99.6	98.2	96.9	99.2	104.1
Q9NPJ3	Acyl-coenzyme A thioesterase 13 OS=Homo sapiens OX=9606 GN=ACOT13 PE=1 SV=1	29	4	52	4	140	15	9.14	124.12	4	ACOT13	105.1	98	102	99.5	101.3	98.5	96.5	97.2	100.1	101.7
P49753	Acyl-coenzyme A thioesterase 2, mitochondrial OS=Homo sapiens OX=9606 GN=ACOT2 PE=1 SV=6	31	14	24	14	483	53.2	8.47	62.1	14	ACOT2	106.5	98.5	101.3	102.4	103.1	99.6	98.3	95.2	97.1	98
O00154	Cytosolic acyl coenzyme A thioester hydrolase OS=Homo sapiens OX=9606 GN=ACOT7 PE=1 SV=3	39	13	26	13	380	41.8	8.54	58.34	13	ACOT7	93.6	97.5	94.4	101.7	101	99.4	101.1	106.8	103.8	100.9
O14734	Acyl-coenzyme A thioesterase 8 OS=Homo sapiens OX=9606 GN=ACOT8 PE=1 SV=1	19	5	6	5	319	35.9	7.56	12.37	5	ACOT8	96	89.5	98	101.8	110.6	102	102	105.1	101	94
Q9Y305	Acyl-coenzyme A thioesterase 9, mitochondrial OS=Homo sapiens OX=9606 GN=ACOT9 PE=1 SV=2	28	10	14	10	439	49.9	8.6	37.88	10	ACOT9	102.9	104.2	96.9	90.4	99.3	105.4	96.6	97	99.8	107.5
Q15067	Peroxisomal acyl-coenzyme A oxidase 1 OS=Homo sapiens OX=9606 GN=ACOX1 PE=1 SV=3	21	13	18	13	660	74.4	8.16	31.84	13	ACOX1	103.5	106	105.1	106.3	96.2	94.6	96.2	93.5	99.6	99
O15254	Peroxisomal acyl-coenzyme A oxidase 3 OS=Homo sapiens OX=9606 GN=ACOX3 PE=1 SV=2	8	4	4	4	700	77.6	7.25	9.67	4	ACOX3	89.9	104.9	109.5	88.3	80	109.8	99.5	122.6	101.1	94.4
P24666	Low molecular weight phosphotyrosine protein phosphatase OS=Homo sapiens OX=9606 GN=ACP1 PE=1 SV=3	66	11	28	11	158	18	6.74	74.98	11	ACP1	97.7	95.3	96.8	97.7	98.9	102.6	103	103.3	103.6	101.1
P11117	Lysosomal acid phosphatase OS=Homo sapiens OX=9606 GN=ACP2 PE=1 SV=3	12	5	5	5	423	48.3	6.74	9.53	5	ACP2	106.9	102.8	103.2	97.5	104.1	101.4	90.9	91.7	103.1	98.5
Q9NPH0	Lysophosphatidic acid phosphatase type 6 OS=Homo sapiens OX=9606 GN=ACP6 PE=1 SV=3	13	4	5	4	428	48.9	6.47	9.44	4	ACP6	100.1	99.4	96.2	95.6	94.7	101.5	102.8	99.7	102.2	107.9
Q96CM8	Medium-chain acyl-CoA ligase ACSF2, mitochondrial OS=Homo sapiens OX=9606 GN=ACSF2 PE=1 SV=2	19	11	13	11	615	68.1	7.55	23.28	11	ACSF2	105.3	93.7	102	97.3	93.7	101.1	99.9	97.6	104.9	104.4
Q4G176	Malonate--CoA ligase ACSF3, mitochondrial OS=Homo sapiens OX=9606 GN=ACSF3 PE=1 SV=3	15	8	9	8	576	64.1	8.37	21.37	8	ACSF3	104.2	110.7	97.3	97.5	93.7	103.6	99.7	100.8	88.7	103.9
P33121	Long-chain-fatty-acid--CoA ligase 1 OS=Homo sapiens OX=9606 GN=ACSL1 PE=1 SV=1	21	12	18	12	698	77.9	7.15	35.12	12	ACSL1	100.5	102.1	104.6	94.4	100.3	101.6	103.4	97.2	99.9	96
O95573	Fatty acid CoA ligase Acsl3 OS=Homo sapiens OX=9606 GN=ACSL3 PE=1 SV=3	44	26	48	23	720	80.4	8.38	115.29	26	ACSL3	104.8	100.7	102	100.9	99.5	101.1	98.8	96.8	97.1	98.3
O60488	Long-chain-fatty-acid--CoA ligase 4 OS=Homo sapiens OX=9606 GN=ACSL4 PE=1 SV=2	41	27	32	24	711	79.1	8.38	71.96	27	ACSL4	106.1	102.5	103.3	100.1	98	98.1	98.3	95.8	97.1	100.7
Q9NUB1	Acetyl-coenzyme A synthetase 2-like, mitochondrial OS=Homo sapiens OX=9606 GN=ACSS1 PE=1 SV=2	5	3	3	3	689	74.8	7.11	2.23	3	ACSS1	102.7	114.1	71.5	114.9	97.7	94.1	103.1	93.7	111.3	96.9
Q9NR19	Acetyl-coenzyme A synthetase, cytoplasmic OS=Homo sapiens OX=9606 GN=ACSS2 PE=1 SV=1	11	6	7	6	701	78.5	6.46	12.18	6	ACSS2	99.4	101.9	108.1	98	84.7	115.5	103.5	90.9	97.1	100.8
P68133	Actin, alpha skeletal muscle OS=Homo sapiens OX=9606 GN=ACTA1 PE=1 SV=1	45	21	253	5	377	42	5.39	524.45	21	ACTA1	104.6	101	99.1	102.6	99.4	99.6	96.3	98.7	97.8	100.8
P60709	Actin, cytoplasmic 1 OS=Homo sapiens OX=9606 GN=ACTB PE=1 SV=1	78	32	400	10	375	41.7	5.48	1026.39	32	ACTB	106.1	103.3	103.2	102.4	100	99.5	97	94.5	97.6	96.3
O96019	Actin-like protein 6A OS=Homo sapiens OX=9606 GN=ACTL6A PE=1 SV=1	58	22	36	18	429	47.4	5.6	95.4	22	ACTL6A	104.8	105.1	102.4	103	100.4	98	98.8	93.4	97	97.1
P12814	Alpha-actinin-1 OS=Homo sapiens OX=9606 GN=ACTN1 PE=1 SV=2	63	56	143	28	892	103	5.41	396.08	56	ACTN1	101.8	100.2	99.1	99.9	101.4	100.2	101.1	98.2	101.3	97
O43707	Alpha-actinin-4 OS=Homo sapiens OX=9606 GN=ACTN4 PE=1 SV=2	80	75	194	46	911	104.8	5.44	494.09	75	ACTN4	102.2	99.2	100.6	102.4	100.4	100.7	99.5	96.6	100.2	98.1
Q9NZ32	Actin-related protein 10 OS=Homo sapiens OX=9606 GN=ACTR10 PE=1 SV=1	21	8	12	7	417	46.3	7.37	24.46	8	ACTR10	96.6	95.9	99.2	98.1	107.9	100.9	98	103.8	97.6	102.2
P61163	Alpha-centractin OS=Homo sapiens OX=9606 GN=ACTR1A PE=1 SV=1	50	19	48	9	376	42.6	6.64	101.29	19	ACTR1A	100.9	99.5	100.1	100.2	99.7	102	104.5	100.7	96.7	95.6
P42025	Beta-centractin OS=Homo sapiens OX=9606 GN=ACTR1B PE=1 SV=1	38	13	22	4	376	42.3	6.4	43.68	13	ACTR1B	82.4	95.6	104.6	95.1	111.5	110.6	95.9	92.3	93.2	118.8
P61160	Actin-related protein 2 OS=Homo sapiens OX=9606 GN=ACTR2 PE=1 SV=1	46	19	50	18	394	44.7	6.74	110.21	19	ACTR2	101.2	100.5	104.1	99	100.6	97.3	100.9	101	99.4	96.2
P61158	Actin-related protein 3 OS=Homo sapiens OX=9606 GN=ACTR3 PE=1 SV=3	52	21	46	17	418	47.3	5.88	117.31	21	ACTR3	99.8	100.7	102.9	98.9	101.4	101.4	99.2	101.2	99.5	95.1
Q9H9F9	Actin-related protein 5 OS=Homo sapiens OX=9606 GN=ACTR5 PE=1 SV=2	20	10	14	10	607	68.3	5.27	34.12	10	ACTR5	99.8	99.5	100.3	98.9	103.8	99.6	99.5	98.8	104.3	95.5
Q9GZN1	Actin-related protein 6 OS=Homo sapiens OX=9606 GN=ACTR6 PE=1 SV=1	30	9	13	9	396	45.8	5.03	31.62	9	ACTR6	93.7	100.6	103.9	103	103.2	98.3	97.2	94.7	95.4	110
Q9H981	Actin-related protein 8 OS=Homo sapiens OX=9606 GN=ACTR8 PE=1 SV=2	33	18	21	18	624	70.4	7.78	44.51	18	ACTR8	97.5	99.1	100.1	101.7	104.9	101.3	94.6	100.3	104.4	96
Q03154	Aminoacylase-1 OS=Homo sapiens OX=9606 GN=ACY1 PE=1 SV=1	6	2	2	2	408	45.9	6.18	5.39	2	ACY1	94.3	83	98.1	97.6	108.8	93.9	100	114.8	102.6	106.8
P07311	Acylphosphatase-1 OS=Homo sapiens OX=9606 GN=ACYP1 PE=1 SV=2	52	6	7	6	99	11.3	9.31	20.39	6	ACYP1	88.1	88.4	96.2	112.1	93.6	106.7	104.1	104.7	102.7	103.4
P00813	Adenosine deaminase OS=Homo sapiens OX=9606 GN=ADA PE=1 SV=3	8	3	3	3	363	40.7	5.95	2.18	3	ADA	95	93.8	96.4	100.2	98.2	103.7	106.3	102.8	104.6	99.1
O14672	Disintegrin and metalloproteinase domain-containing protein 10 OS=Homo sapiens OX=9606 GN=ADAM10 PE=1 SV=1	11	6	9	6	748	84.1	7.77	11.97	6	ADAM10	109	96.1	105.1	100.2	94.6	101.7	98.9	102.1	95.2	97.1
P78536	Disintegrin and metalloproteinase domain-containing protein 17 OS=Homo sapiens OX=9606 GN=ADAM17 PE=1 SV=1	7	5	5	5	824	93	5.76	9.81	5	ADAM17	129.4	94.6	111.1	115.3	96.7	86.3	87.4	82.7	105.2	91.3
Q9H013	Disintegrin and metalloproteinase domain-containing protein 19 OS=Homo sapiens OX=9606 GN=ADAM19 PE=1 SV=3	1	1	1	1	955	104.9	8.35	0	1	ADAM19	124.1	98.1	94.2	70.3	97.7	130.9	94.6	104.7	86.5	98.8
Q13443	Disintegrin and metalloproteinase domain-containing protein 9 OS=Homo sapiens OX=9606 GN=ADAM9 PE=1 SV=1	11	7	10	7	819	90.5	7.52	15.92	7	ADAM9	135.1	93.7	104	103.2	100.8	80.6	106.3	91	86.3	99.1
Q8TE58	A disintegrin and metalloproteinase with thrombospondin motifs 15 OS=Homo sapiens OX=9606 GN=ADAMTS15 PE=2 SV=1	1	1	2	1	950	103.2	8.57	3.96	1	ADAMTS15	115.7	94	105.6	85.6	115.3	100	83.2	98	105.7	96.8
O15072	A disintegrin and metalloproteinase with thrombospondin motifs 3 OS=Homo sapiens OX=9606 GN=ADAMTS3 PE=1 SV=4	3	2	2	2	1205	135.5	7.15	0	2	ADAMTS3	101	121.2	88.1	125.3	97.3	79	88.2	98.8	89.6	111.5
P55265	Double-stranded RNA-specific adenosine deaminase OS=Homo sapiens OX=9606 GN=ADAR PE=1 SV=4	57	68	144	68	1226	136	8.65	352.03	68	ADAR	106.2	100.9	102.2	100.2	99.2	99.7	99.4	92.4	99.7	100.1
P78563	Double-stranded RNA-specific editase 1 OS=Homo sapiens OX=9606 GN=ADARB1 PE=1 SV=1	9	5	5	5	741	80.7	9.01	5.62	5	ADARB1	109.3	101.9	123.9	114.8	91.6	59.4	90.7	83.1	102.2	123.1
Q7Z6V5	tRNA-specific adenosine deaminase 2 OS=Homo sapiens OX=9606 GN=ADAT2 PE=1 SV=1	27	3	3	3	191	21	6.74	5.61	3	ADAT2	93	102	93.5	100.7	100.9	89.2	107.7	98.7	109.4	104.7
Q96EY9	Probable inactive tRNA-specific adenosine deaminase-like protein 3 OS=Homo sapiens OX=9606 GN=ADAT3 PE=1 SV=1	13	3	4	3	351	38	7.88	2.52	3	ADAT3	107.4	98.6	100	97.2	88	100	105.5	104.1	108.3	91
P41586	Pituitary adenylate cyclase-activating polypeptide type I receptor OS=Homo sapiens OX=9606 GN=ADCYAP1R1 PE=1 SV=1	4	1	1	1	468	53.3	5.78	0	1	ADCYAP1R1	94.8	101.7	101.1	96.2	97.6	107.3	99.5	98.9	92.2	110.8
P35611	Alpha-adducin OS=Homo sapiens OX=9606 GN=ADD1 PE=1 SV=2	42	23	30	23	737	80.9	5.83	63.6	23	ADD1	101.5	102.9	106.7	100.1	98.7	96.3	99.9	96.2	98.9	98.9
P35612	Beta-adducin OS=Homo sapiens OX=9606 GN=ADD2 PE=1 SV=3	25	15	18	15	726	80.8	5.92	39.63	15	ADD2	106.9	100.5	103.6	96.8	104.7	92.3	97.4	102	96.7	99.1
Q9UEY8	Gamma-adducin OS=Homo sapiens OX=9606 GN=ADD3 PE=1 SV=1	26	16	21	16	706	79.1	6.32	36.37	16	ADD3	101.7	102.5	101	102.3	98.9	100	99.1	93.5	100.6	100.4
O95490	Adhesion G protein-coupled receptor L2 OS=Homo sapiens OX=9606 GN=ADGRL2 PE=1 SV=2	11	11	15	11	1459	163.2	6.43	44.89	11	ADGRL2	107.9	104.5	96.5	97.5	95	103	102.8	93.8	99.3	99.8
Q9HAR2	Adhesion G protein-coupled receptor L3 OS=Homo sapiens OX=9606 GN=ADGRL3 PE=1 SV=2	3	4	4	4	1447	161.7	6.44	10.5	4	ADGRL3	117.3	90.4	97.9	127	85.3	81	93.4	94.3	116.1	97.4
P11766	Alcohol dehydrogenase class-3 OS=Homo sapiens OX=9606 GN=ADH5 PE=1 SV=4	44	18	32	18	374	39.7	7.49	81.56	18	ADH5	94	94.2	94.3	100.6	97.3	103	104.3	108.4	101.9	102
Q9BV57	Acireductone dioxygenase OS=Homo sapiens OX=9606 GN=ADI1 PE=1 SV=1	49	9	17	9	179	21.5	5.68	37.59	9	ADI1	91.7	95.3	99.8	100.3	99.7	103.5	106	105.4	99	99.1
Q96A54	Adiponectin receptor protein 1 OS=Homo sapiens OX=9606 GN=ADIPOR1 PE=1 SV=1	5	1	2	1	375	42.6	7.02	6.71	1	ADIPOR1	96.2	101.1	92.9	93.1	88.2	93.6	110.1	107.3	108.8	108.8
Q9GZN8	UPF0687 protein C20orf27 OS=Homo sapiens OX=9606 GN=C20orf27 PE=1 SV=3	37	6	12	6	174	19.3	6.84	26.73	6	ADISSP	99.4	97	98.8	105.6	101.8	99.3	100.5	103.6	96.9	97.1
P55263	Adenosine kinase OS=Homo sapiens OX=9606 GN=ADK PE=1 SV=2	38	14	25	14	362	40.5	6.7	60.05	14	ADK	92.4	96.9	96.3	97.5	97.2	106.1	101.7	105.7	101.6	104.6
Q9H2P0	Activity-dependent neuroprotector homeobox protein OS=Homo sapiens OX=9606 GN=ADNP PE=1 SV=1	44	45	62	45	1102	123.5	7.34	119.08	45	ADNP	102.4	101.4	101.1	97.2	99.8	101.6	97.3	94.8	101.3	103
Q6IQ32	Activity-dependent neuroprotector homeobox protein 2 OS=Homo sapiens OX=9606 GN=ADNP2 PE=1 SV=1	2	2	2	2	1131	122.8	9.16	7.92	2	ADNP2	93.8	118.6	108.2	97.6	98.5	103.7	95.2	91.1	94.6	98.6
Q96SZ5	2-aminoethanethiol dioxygenase OS=Homo sapiens OX=9606 GN=ADO PE=1 SV=2	32	7	8	7	270	29.7	6.04	16.33	7	ADO	94.3	95	97.9	105.6	98.2	95.3	105.5	105.5	101.8	101
Q9BRR6	ADP-dependent glucokinase OS=Homo sapiens OX=9606 GN=ADPGK PE=1 SV=1	20	7	10	7	497	54.1	6.2	28.59	7	ADPGK	112.4	99.5	100	102.7	99.7	101.7	95	92.5	99.1	97.5
Q9NX46	ADP-ribosylhydrolase ARH3 OS=Homo sapiens OX=9606 GN=ADPRS PE=1 SV=1	29	9	18	8	363	38.9	5.07	45.33	9	ADPRS	100.7	95.4	95	97.7	100.4	102.6	106.4	100.1	103.6	98.2
P07550	Beta-2 adrenergic receptor OS=Homo sapiens OX=9606 GN=ADRB2 PE=1 SV=3	2	2	2	2	413	46.4	7.03	0	2	ADRB2	75.2	102	95.9	105.1	101.2	111.9	86.9	114.1	96.3	111.3
Q16186	Proteasomal ubiquitin receptor ADRM1 OS=Homo sapiens OX=9606 GN=ADRM1 PE=1 SV=2	30	12	32	12	407	42.1	5.07	76.11	12	ADRM1	95.7	96.2	96.5	97.9	96	98.3	104.1	108.2	105.9	101.4
P30566	Adenylosuccinate lyase OS=Homo sapiens OX=9606 GN=ADSL PE=1 SV=2	61	28	66	28	484	54.9	7.11	184.65	28	ADSL	96.2	96.9	97	103.5	102.5	100.5	99.8	102.5	101.3	99.8
P30520	Adenylosuccinate synthetase isozyme 2 OS=Homo sapiens OX=9606 GN=ADSS2 PE=1 SV=3	51	21	51	17	456	50.1	6.55	127.22	21	ADSS2	95.8	95.1	93.2	102.7	101.4	103.3	102.5	104.8	99.5	101.7
Q6ZN18	Zinc finger protein AEBP2 OS=Homo sapiens OX=9606 GN=AEBP2 PE=1 SV=2	8	3	4	2	517	54.4	5.21	8.27	3	AEBP2	108.2	109.4	99.6	103.7	85.9	109.5	110.9	92.6	94.3	85.8
Q8N556	Actin filament-associated protein 1 OS=Homo sapiens OX=9606 GN=AFAP1 PE=1 SV=2	5	5	5	4	730	80.7	8.68	6.5	5	AFAP1	88.4	108.7	100.4	89.1	97.5	112.1	108.4	100.6	100.3	94.5
P55196	Afadin OS=Homo sapiens OX=9606 GN=AFDN PE=1 SV=3	39	63	95	62	1824	206.7	6.47	217.99	63	AFDN	99.8	98.1	100.2	98.6	96.6	101.4	100.4	99.3	102.3	103.3
P51825	AF4/FMR2 family member 1 OS=Homo sapiens OX=9606 GN=AFF1 PE=1 SV=1	7	8	9	8	1210	131.3	9.2	7.83	8	AFF1	84.6	103.3	86.4	97.2	100.4	109.8	94.3	107.1	113.5	103.4
Q9UHB7	AF4/FMR2 family member 4 OS=Homo sapiens OX=9606 GN=AFF4 PE=1 SV=1	12	15	19	15	1163	127.4	9.31	21.19	15	AFF4	97.5	102.7	98.8	100.1	102.6	94.2	100.5	106.1	98.5	99
Q8NB90	Ribosome biogenesis protein SPATA5 OS=Homo sapiens OX=9606 GN=SPATA5 PE=1 SV=3	23	15	22	14	893	97.8	5.66	36.96	15	AFG2A	92.6	95.2	99.8	95.5	92.2	104.4	105	102.3	106.9	105.9
Q9BVQ7	Ribosome biogenesis protein SPATA5L1 OS=Homo sapiens OX=9606 GN=SPATA5L1 PE=1 SV=2	18	12	15	12	753	80.7	8.09	34.59	12	AFG2B	94.2	98.7	97.3	104.5	98.8	105.6	98.6	108	101.1	93.2
Q9Y4W6	AFG3-like protein 2 OS=Homo sapiens OX=9606 GN=AFG3L2 PE=1 SV=2	28	27	36	26	797	88.5	8.66	49.66	27	AFG3L2	106.5	101.8	104.1	98.2	96.8	98	98.2	95.6	102.9	97.8
P02771	Alpha-fetoprotein OS=Homo sapiens OX=9606 GN=AFP PE=1 SV=1	4	2	2	2	609	68.6	5.68	5.69	2	AFP	133.5	114.3	106.4	105.5	87.7	119.6	83.4	90.7	84.8	74
Q6ULP2	Aftiphilin OS=Homo sapiens OX=9606 GN=AFTPH PE=1 SV=3	6	5	5	5	936	102.1	4.54	13.85	5	AFTPH	100.4	97.6	91	99.4	103.1	105.7	98.7	105.3	102.9	95.8
P20933	N(4)-(beta-N-acetylglucosaminyl)-L-asparaginase OS=Homo sapiens OX=9606 GN=AGA PE=1 SV=2	32	8	10	8	346	37.2	6.28	15.75	8	AGA	106.6	94.1	100.7	102.4	98.8	110.3	90.7	89.3	102.5	104.6
Q9UPQ3	Arf-GAP with GTPase, ANK repeat and PH domain-containing protein 1 OS=Homo sapiens OX=9606 GN=AGAP1 PE=1 SV=4	11	9	11	4	857	94.4	7.94	20.86	9	AGAP1	103.1	97	92.2	102.4	92.4	101.8	108.1	97.5	100.7	104.9
Q96P47	Arf-GAP with GTPase, ANK repeat and PH domain-containing protein 3 OS=Homo sapiens OX=9606 GN=AGAP3 PE=1 SV=2	17	13	18	10	875	95	7.97	37.28	13	AGAP3	95.2	103.5	99.4	104.3	99	97.9	100.4	103.9	97.4	99.1
P52594	Arf-GAP domain and FG repeat-containing protein 1 OS=Homo sapiens OX=9606 GN=AGFG1 PE=1 SV=2	21	9	12	9	562	58.2	8.63	19.36	9	AGFG1	98.5	94.5	94.3	99.7	104.6	102.4	96.2	102.2	104.7	103
Q8N302	Angiogenic factor with G patch and FHA domains 1 OS=Homo sapiens OX=9606 GN=AGGF1 PE=1 SV=2	8	5	5	5	714	80.9	5.44	5.29	5	AGGF1	85.2	108	76.3	115	92.9	95.2	100.8	119.9	99.9	106.8
Q53H12	Acylglycerol kinase, mitochondrial OS=Homo sapiens OX=9606 GN=AGK PE=1 SV=2	71	23	42	23	422	47.1	8.09	115.1	23	AGK	103.3	103.3	105.2	99.5	96.7	100	98.5	94.3	98.6	100.6
P35573	Glycogen debranching enzyme OS=Homo sapiens OX=9606 GN=AGL PE=1 SV=3	39	46	65	46	1532	174.7	6.76	187.95	46	AGL	98.2	97.6	98.8	100.9	100.9	101.6	99.9	103.7	100.2	98.1
Q9UL18	Protein argonaute-1 OS=Homo sapiens OX=9606 GN=AGO1 PE=1 SV=3	15	12	16	4	857	97.2	9.16	35.3	12	AGO1	101.5	94.7	101.8	97.6	106.5	99.7	98.9	106.2	89.3	103.9
Q9UKV8	Protein argonaute-2 OS=Homo sapiens OX=9606 GN=AGO2 PE=1 SV=3	25	18	22	13	859	97.1	9.19	44.43	18	AGO2	95.9	98	95.6	101.1	98.9	104.2	101.3	105.7	95.8	103.5
Q9H9G7	Protein argonaute-3 OS=Homo sapiens OX=9606 GN=AGO3 PE=1 SV=2	10	9	12	2	860	97.3	9.11	19.08	9	AGO3	109.7	101.4	113.9	105.7	101.9	95.2	88.3	98.9	96.9	88.1
Q99943	1-acyl-sn-glycerol-3-phosphate acyltransferase alpha OS=Homo sapiens OX=9606 GN=AGPAT1 PE=1 SV=2	13	3	3	3	283	31.7	9.38	6.15	3	AGPAT1	117.4	98.7	100	95.4	80.7	75.2	92.4	91.8	127.8	120.6
Q9NRZ7	1-acyl-sn-glycerol-3-phosphate acyltransferase gamma OS=Homo sapiens OX=9606 GN=AGPAT3 PE=1 SV=1	7	4	4	4	376	43.4	8.72	3.8	4	AGPAT3	100.4	105.5	97.7	107.7	108.1	105.2	92.4	88.5	101.1	93.4
Q9NRZ5	1-acyl-sn-glycerol-3-phosphate acyltransferase delta OS=Homo sapiens OX=9606 GN=AGPAT4 PE=1 SV=1	15	6	8	6	378	44	8.72	13.66	6	AGPAT4	111.5	108	103.7	96.1	91.9	97.9	91.8	97.6	98.4	103.2
Q9NUQ2	1-acyl-sn-glycerol-3-phosphate acyltransferase epsilon OS=Homo sapiens OX=9606 GN=AGPAT5 PE=1 SV=3	5	2	2	2	364	42	9.1	4.46	2	AGPAT5	87.7	95.7	113.4	115.5	73.2	103.9	120.7	87.3	94.8	107.7
O00116	Alkyldihydroxyacetonephosphate synthase, peroxisomal OS=Homo sapiens OX=9606 GN=AGPS PE=1 SV=1	44	26	46	26	658	72.9	7.34	130.71	26	AGPS	103.7	106.1	100.7	101.2	99.2	101	97	98.3	96.2	96.6
O00468	Agrin OS=Homo sapiens OX=9606 GN=AGRN PE=1 SV=6	1	3	8	3	2068	217.2	6.39	13.1	3	AGRN	102.7	106.8	106.4	97.2	98.6	100.1	98.9	93	95.2	101
Q9UPW5	Cytosolic carboxypeptidase 1 OS=Homo sapiens OX=9606 GN=AGTPBP1 PE=1 SV=3	9	11	16	10	1226	138.4	6.15	32.77	11	AGTPBP1	98.9	97.1	98.4	99.8	102.4	96.6	97.8	104	100.3	104.8
Q6RW13	Type-1 angiotensin II receptor-associated protein OS=Homo sapiens OX=9606 GN=AGTRAP PE=1 SV=1	14	1	1	1	159	17.4	6.14	4.89	1	AGTRAP	87	107.4	88.1	116.9	119.5	98.1	93.5	91.3	85.2	113
Q8WYP5	Protein ELYS OS=Homo sapiens OX=9606 GN=AHCTF1 PE=1 SV=3	22	34	41	34	2266	252.3	6.6	98.59	34	AHCTF1	100.1	105.1	103.8	93	98.7	99	98.1	98.1	100.7	103.5
P23526	Adenosylhomocysteinase OS=Homo sapiens OX=9606 GN=AHCY PE=1 SV=4	54	29	99	27	432	47.7	6.34	184	29	AHCY	96.6	98.4	100	104.3	101.6	99.5	101.6	101.8	98.8	97.5
O43865	S-adenosylhomocysteine hydrolase-like protein 1 OS=Homo sapiens OX=9606 GN=AHCYL1 PE=1 SV=2	45	26	44	14	530	58.9	6.89	79.69	26	AHCYL1	96.3	98.7	96.7	102.6	96.9	99.4	104.9	102.6	103.4	98.3
Q96HN2	Adenosylhomocysteinase 3 OS=Homo sapiens OX=9606 GN=AHCYL2 PE=1 SV=1	18	13	24	1	611	66.7	7.36	21.7	13	AHCYL2	82.8	116	109.9	97.2	89.5	98	112.9	99.5	116.3	77.9
Q09666	Neuroblast differentiation-associated protein AHNAK OS=Homo sapiens OX=9606 GN=AHNAK PE=1 SV=2	45	111	163	110	5890	628.7	6.15	389.63	111	AHNAK	101.6	97.9	97	95.6	93.4	103.3	100.6	102.4	104.2	104
O95433	Activator of 90 kDa heat shock protein ATPase homolog 1 OS=Homo sapiens OX=9606 GN=AHSA1 PE=1 SV=1	86	29	82	29	338	38.3	5.53	165.43	29	AHSA1	98.2	96.9	98.9	101.9	100.1	100	101.6	103.3	99	100
Q719I0	Putative activator of 90 kDa heat shock protein ATPase homolog 2 OS=Homo sapiens OX=9606 GN=AHSA2P PE=5 SV=2	10	2	2	2	299	33.8	7.4	0	2	AHSA2P	95.9	83.2	91.8	124.3	99.1	76	117.2	88.1	123.1	101.3
P02765	Alpha-2-HS-glycoprotein OS=Homo sapiens OX=9606 GN=AHSG PE=1 SV=2	13	5	11	5	367	39.3	5.72	8.12	5	AHSG	133.6	99.9	108.7	100.7	97.5	109.7	79.5	100.8	82.5	87.1
Q96BJ3	Axin interactor, dorsalization-associated protein OS=Homo sapiens OX=9606 GN=AIDA PE=1 SV=1	26	7	8	7	306	35	6.55	21.01	7	AIDA	99.7	95.2	100.1	98.4	96.2	102.1	96.3	108	108.5	95.5
Q9BQI0	Allograft inflammatory factor 1-like OS=Homo sapiens OX=9606 GN=AIF1L PE=1 SV=1	38	4	5	4	150	17.1	7.2	6.77	4	AIF1L	103.9	101.1	95.6	108.4	96.6	96.9	100.8	104	93.9	98.8
O95831	Apoptosis-inducing factor 1, mitochondrial OS=Homo sapiens OX=9606 GN=AIFM1 PE=1 SV=1	47	25	57	25	613	66.9	8.95	159.8	25	AIFM1	109.6	103.4	105.3	102.4	99.6	96.1	96.3	92.5	97.1	97.6
Q12904	Aminoacyl tRNA synthase complex-interacting multifunctional protein 1 OS=Homo sapiens OX=9606 GN=AIMP1 PE=1 SV=2	68	19	38	17	312	34.3	8.43	97.5	19	AIMP1	100.1	97.5	98.8	98	101.1	101.2	101.5	102.5	99.9	99.4
Q13155	Aminoacyl tRNA synthase complex-interacting multifunctional protein 2 OS=Homo sapiens OX=9606 GN=AIMP2 PE=1 SV=2	56	15	29	15	320	35.3	8.22	85.88	15	AIMP2	96.4	102.5	100.2	97.8	103.9	101.1	99.3	96.9	102.1	99.8
O00170	AH receptor-interacting protein OS=Homo sapiens OX=9606 GN=AIP PE=1 SV=3	49	15	30	15	330	37.6	6.42	75.22	15	AIP	94.2	96.3	99.9	101.5	97.4	103.3	100.6	105.3	101.5	100
Q9NX04	Ribosome biogenesis protein C1orf109 OS=Homo sapiens OX=9606 GN=C1orf109 PE=1 SV=1	25	3	3	3	203	23.4	5.67	9.07	3	AIRIM	113.9	97.7	89.8	84.5	97.2	99.3	103.5	101.9	104.4	107.9
C9J069	Apical junction component 1 homolog OS=Homo sapiens OX=9606 GN=AJM1 PE=3 SV=1	5	4	7	4	976	106.6	9.03	1.63	4	AJM1	101.3	100.7	95.2	90	109.3	104.7	90.4	102.3	103.3	102.9
P00568	Adenylate kinase isoenzyme 1 OS=Homo sapiens OX=9606 GN=AK1 PE=1 SV=3	50	11	26	11	194	21.6	8.63	58.21	11	AK1	100.2	90.5	95.6	107.7	105.4	99.2	100.6	99.4	105	96.3
P54819	Adenylate kinase 2, mitochondrial OS=Homo sapiens OX=9606 GN=AK2 PE=1 SV=2	74	21	79	21	239	26.5	7.81	192.48	21	AK2	99.8	101.2	99.8	100.8	100.3	97.9	100	99.1	101.3	99.8
Q9UIJ7	GTP:AMP phosphotransferase AK3, mitochondrial OS=Homo sapiens OX=9606 GN=AK3 PE=1 SV=4	56	12	19	12	227	25.6	9.16	54.92	12	AK3	107.4	98.1	103.2	100.3	101.4	99.2	97.3	96.6	99.7	96.9
P27144	Adenylate kinase 4, mitochondrial OS=Homo sapiens OX=9606 GN=AK4 PE=1 SV=1	70	12	22	12	223	25.3	8.4	64.05	12	AK4	102.4	102.1	105.4	95.1	102.2	99.9	99.6	95.3	96.8	101.2
Q9Y3D8	Adenylate kinase isoenzyme 6 OS=Homo sapiens OX=9606 GN=AK6 PE=1 SV=1	38	4	9	4	172	20	4.58	23.8	4	AK6	98.1	102.8	99.9	105.2	106.5	96.7	101.5	93.6	100.8	95
Q92667	A-kinase anchor protein 1, mitochondrial OS=Homo sapiens OX=9606 GN=AKAP1 PE=1 SV=1	26	18	24	18	903	97.3	4.94	72.09	18	AKAP1	106	102.2	103.2	105.1	100.1	93.5	97.8	98.5	99.6	94
O43572	A-kinase anchor protein 10, mitochondrial OS=Homo sapiens OX=9606 GN=AKAP10 PE=1 SV=2	6	4	6	4	662	73.8	6.39	5.6	4	AKAP10	99.4	93.9	105.4	97.4	97.4	104.1	107.3	96.3	99.8	98.9
Q9UKA4	A-kinase anchor protein 11 OS=Homo sapiens OX=9606 GN=AKAP11 PE=1 SV=1	5	7	9	7	1901	210.4	5.39	13.39	7	AKAP11	105.6	100.4	95	103.2	94.6	102	100	108	95.9	95.4
Q02952	A-kinase anchor protein 12 OS=Homo sapiens OX=9606 GN=AKAP12 PE=1 SV=4	49	65	97	65	1782	191.4	4.41	243.66	65	AKAP12	105.6	104.1	102.1	100.8	99.8	98.7	96.7	97.5	97	97.6
Q12802	A-kinase anchor protein 13 OS=Homo sapiens OX=9606 GN=AKAP13 PE=1 SV=2	8	17	19	17	2813	307.4	5.24	37.05	17	AKAP13	115	94.5	100.9	97.3	104.2	98.3	96.9	92.5	99.5	100.9
Q02040	A-kinase anchor protein 17A OS=Homo sapiens OX=9606 GN=AKAP17A PE=1 SV=2	19	15	26	15	695	80.7	9.73	44.61	15	AKAP17A	100.4	103.3	101	97.6	101	100.4	95.4	98.7	103.8	98.4
Q13023	A-kinase anchor protein 6 OS=Homo sapiens OX=9606 GN=AKAP6 PE=1 SV=3	1	2	2	2	2319	256.6	5.01	2.22	2	AKAP6	86	90.7	101.5	108.3	103.9	110	98.8	89.4	98.4	112.9
O43823	A-kinase anchor protein 8 OS=Homo sapiens OX=9606 GN=AKAP8 PE=1 SV=1	33	17	26	17	692	76.1	5.15	66.87	17	AKAP8	106.6	106.9	103.7	97.5	103.4	96.4	96.5	95.1	95.5	98.3
Q9ULX6	A-kinase anchor protein 8-like OS=Homo sapiens OX=9606 GN=AKAP8L PE=1 SV=4	28	16	23	16	646	71.6	5.05	65.3	16	AKAP8L	97.1	97.1	99.2	102.3	99.6	104.3	97.5	100.4	105.7	96.8
Q99996	A-kinase anchor protein 9 OS=Homo sapiens OX=9606 GN=AKAP9 PE=1 SV=4	16	60	81	56	3907	452.7	4.98	176.67	60	AKAP9	96.6	94.9	94	102.4	101	104	101.7	101.7	103.2	100.5
Q53H80	Akirin-2 OS=Homo sapiens OX=9606 GN=AKIRIN2 PE=1 SV=2	11	2	2	2	203	22.5	8.73	3.56	2	AKIRIN2	90.7	95	96.1	101.7	115.1	98.7	105.2	101.4	88.3	107.8
P14550	Aldo-keto reductase family 1 member A1 OS=Homo sapiens OX=9606 GN=AKR1A1 PE=1 SV=3	49	12	26	11	325	36.6	6.79	73.65	12	AKR1A1	97.1	93.5	98.4	101.6	99.5	98	102.1	102.8	106.7	100.4
P15121	Aldo-keto reductase family 1 member B1 OS=Homo sapiens OX=9606 GN=AKR1B1 PE=1 SV=3	62	16	48	14	316	35.8	6.98	101.84	16	AKR1B1	97.4	94.5	96.5	102.8	98.5	102.4	102.1	106.1	100.6	99.2
O43488	Aflatoxin B1 aldehyde reductase member 2 OS=Homo sapiens OX=9606 GN=AKR7A2 PE=1 SV=3	30	9	11	9	359	39.6	7.17	28.17	9	AKR7A2	96.7	91.2	98.8	103.1	94.9	102.6	107.7	96	101.4	107.6
P31749	RAC-alpha serine/threonine-protein kinase OS=Homo sapiens OX=9606 GN=AKT1 PE=1 SV=2	21	9	11	5	480	55.7	6.07	11.69	9	AKT1	96.2	95.8	96.8	94.7	104.9	99.8	105.8	104.1	101.3	100.6
Q96B36	Proline-rich AKT1 substrate 1 OS=Homo sapiens OX=9606 GN=AKT1S1 PE=1 SV=1	33	5	8	5	256	27.4	4.75	25.54	5	AKT1S1	107.2	93.6	98.2	95.4	109.1	98.9	94.1	104.5	97.4	101.7
P31751	RAC-beta serine/threonine-protein kinase OS=Homo sapiens OX=9606 GN=AKT2 PE=1 SV=2	17	8	11	4	481	55.7	6.37	21.07	8	AKT2	100	95.2	96.1	105.7	100.5	98.7	100.3	107.7	99.5	96.2
Q9H8T0	AKT-interacting protein OS=Homo sapiens OX=9606 GN=AKTIP PE=1 SV=1	17	3	5	3	292	33.1	9.31	16.53	3	AKTIP	111.5	76.3	86.7	115.3	106.1	103.9	97.5	91	113.9	97.8
P13716	Delta-aminolevulinic acid dehydratase OS=Homo sapiens OX=9606 GN=ALAD PE=1 SV=1	14	4	5	4	330	36.3	6.79	7.25	4	ALAD	108.8	106.9	94.5	102.9	89.2	85.6	107.1	96.9	102	106.1
P13196	5-aminolevulinate synthase, non-specific, mitochondrial OS=Homo sapiens OX=9606 GN=ALAS1 PE=1 SV=2	11	6	7	6	640	70.5	8.46	15.96	6	ALAS1	97.9	129	113.6	98.1	92.4	91.7	89.2	95.4	89.4	103.3
P02768	Albumin OS=Homo sapiens OX=9606 GN=ALB PE=1 SV=2	9	7	12	7	609	69.3	6.28	17.96	7	ALB	124.2	107.3	104.4	106.1	99	109.9	83.2	94.1	92.7	79
Q13740	CD166 antigen OS=Homo sapiens OX=9606 GN=ALCAM PE=1 SV=2	33	15	24	15	583	65.1	6.25	68.84	15	ALCAM	109	103.6	104.4	99.8	96.8	99.3	96.2	95.4	98.9	96.6
Q8IZ83	Aldehyde dehydrogenase family 16 member A1 OS=Homo sapiens OX=9606 GN=ALDH16A1 PE=1 SV=2	22	13	14	13	802	85.1	6.79	37.51	13	ALDH16A1	97.7	89.6	89.7	103.5	98.1	102.6	107	102.5	102.7	106.5
P54886	Delta-1-pyrroline-5-carboxylate synthase OS=Homo sapiens OX=9606 GN=ALDH18A1 PE=1 SV=2	56	42	104	42	795	87.2	7.12	223.29	42	ALDH18A1	105.7	99.3	104.8	101.1	99.1	98	99.3	93.7	99.2	99.7
O94788	Retinal dehydrogenase 2 OS=Homo sapiens OX=9606 GN=ALDH1A2 PE=1 SV=3	25	13	21	8	518	56.7	6.05	45.53	13	ALDH1A2	99.9	92.4	89.2	101.7	92.9	106.4	104.3	104.9	103.3	105
P30837	Aldehyde dehydrogenase X, mitochondrial OS=Homo sapiens OX=9606 GN=ALDH1B1 PE=1 SV=4	45	23	48	19	517	57.2	6.99	97.57	23	ALDH1B1	107.7	104.6	106.2	101.9	101.5	94.5	97.3	95.1	94.9	96.4
Q3SY69	Mitochondrial 10-formyltetrahydrofolate dehydrogenase OS=Homo sapiens OX=9606 GN=ALDH1L2 PE=1 SV=2	21	18	28	16	923	101.7	6.52	55.56	18	ALDH1L2	102.5	93	99.1	95.1	96	101.3	104.4	101.2	103.3	104.1
P05091	Aldehyde dehydrogenase, mitochondrial OS=Homo sapiens OX=9606 GN=ALDH2 PE=1 SV=2	46	23	42	20	517	56.3	7.05	119.62	23	ALDH2	99.7	94.4	98	96.2	96.6	101.9	101.4	104.1	103.2	104.6
P51648	Aldehyde dehydrogenase family 3 member A2 OS=Homo sapiens OX=9606 GN=ALDH3A2 PE=1 SV=1	33	15	24	15	485	54.8	7.88	61.09	15	ALDH3A2	103.3	101.6	103.8	94.5	101.6	103.8	100.2	94	100.2	97
P30038	Delta-1-pyrroline-5-carboxylate dehydrogenase, mitochondrial OS=Homo sapiens OX=9606 GN=ALDH4A1 PE=1 SV=3	11	6	6	6	563	61.7	8.07	13.34	6	ALDH4A1	101.6	101.4	107.3	95.9	104.6	90.6	99.5	95.8	99.6	103.7
P51649	Succinate-semialdehyde dehydrogenase, mitochondrial OS=Homo sapiens OX=9606 GN=ALDH5A1 PE=1 SV=2	50	19	31	19	535	57.2	8.28	95.19	19	ALDH5A1	105.6	101.6	101.1	99.8	97.6	97.8	98	97.2	100	101.2
Q02252	Methylmalonate-semialdehyde dehydrogenase [acylating], mitochondrial OS=Homo sapiens OX=9606 GN=ALDH6A1 PE=1 SV=2	35	15	24	15	535	57.8	8.5	37.44	15	ALDH6A1	103	99.5	102.5	98.3	94.8	102.8	100	98.1	98.2	102.8
P49419	Alpha-aminoadipic semialdehyde dehydrogenase OS=Homo sapiens OX=9606 GN=ALDH7A1 PE=1 SV=5	56	24	43	24	539	58.5	7.99	110.86	24	ALDH7A1	96.4	93.7	96	95.4	96.7	104.1	105.4	104.9	103.5	103.9
P49189	4-trimethylaminobutyraldehyde dehydrogenase OS=Homo sapiens OX=9606 GN=ALDH9A1 PE=1 SV=3	62	29	62	29	494	53.8	5.87	126.77	29	ALDH9A1	99.7	96.3	98.4	100.9	99.1	103	98.9	101	103.3	99.3
P04075	Fructose-bisphosphate aldolase A OS=Homo sapiens OX=9606 GN=ALDOA PE=1 SV=2	91	34	162	25	364	39.4	8.09	370.88	34	ALDOA	97.8	97.8	96.4	100	100.9	101.7	101.6	103.5	99.6	100.7
P09972	Fructose-bisphosphate aldolase C OS=Homo sapiens OX=9606 GN=ALDOC PE=1 SV=2	46	18	58	9	364	39.4	6.87	119.51	18	ALDOC	96.2	87.5	97.7	99.9	98.1	104.5	102.4	104.3	107.3	102.3
Q9BT22	Chitobiosyldiphosphodolichol beta-mannosyltransferase OS=Homo sapiens OX=9606 GN=ALG1 PE=1 SV=2	14	6	9	6	464	52.5	7.23	19.17	6	ALG1	106.6	103.5	104.2	97.8	102.8	98.8	98.4	99.3	94.7	93.9
Q2TAA5	GDP-Man:Man(3)GlcNAc(2)-PP-Dol alpha-1,2-mannosyltransferase OS=Homo sapiens OX=9606 GN=ALG11 PE=1 SV=2	11	5	5	5	492	55.6	8.48	3.48	5	ALG11	109.4	105.5	108.7	98.8	103.7	93.6	89.8	95.7	97.1	97.5
Q9BV10	Dol-P-Man:Man(7)GlcNAc(2)-PP-Dol alpha-1,6-mannosyltransferase OS=Homo sapiens OX=9606 GN=ALG12 PE=1 SV=1	2	1	1	1	488	54.6	9.58	3.41	1	ALG12	91.2	119.1	99	82.1	86.9	105.7	91.8	102	115.4	106.7
Q9NP73	Putative bifunctional UDP-N-acetylglucosamine transferase and deubiquitinase ALG13 OS=Homo sapiens OX=9606 GN=ALG13 PE=1 SV=2	4	4	5	4	1137	126	6.74	10.49	4	ALG13	105.7	103.4	104.3	96.7	102.3	103.1	97.7	93.6	95	98.1
Q96F25	UDP-N-acetylglucosamine transferase subunit ALG14 homolog OS=Homo sapiens OX=9606 GN=ALG14 PE=1 SV=1	5	1	1	1	216	24.1	8.94	0	1	ALG14	132.5	105.9	124.4	86.2	103.1	93.5	87	89.5	96.6	81.3
Q9H553	Alpha-1,3/1,6-mannosyltransferase ALG2 OS=Homo sapiens OX=9606 GN=ALG2 PE=1 SV=1	12	5	7	5	416	47.1	7.05	5.46	5	ALG2	114.5	107.3	100.8	93.1	100.5	103.8	92.2	103.1	90.7	94.1
Q92685	Dol-P-Man:Man(5)GlcNAc(2)-PP-Dol alpha-1,3-mannosyltransferase OS=Homo sapiens OX=9606 GN=ALG3 PE=1 SV=1	3	1	1	1	438	50.1	9.44	3.54	1	ALG3	112.7	120.1	108.7	108.5	96.1	92.3	93.8	95.1	86.1	86.5
Q9Y673	Dolichyl-phosphate beta-glucosyltransferase OS=Homo sapiens OX=9606 GN=ALG5 PE=1 SV=1	32	10	13	10	324	36.9	9.28	33.12	10	ALG5	103.4	105.1	105.4	97	102.2	98.9	92.4	100.4	98.1	97.1
Q9Y672	Dolichyl pyrophosphate Man9GlcNAc2 alpha-1,3-glucosyltransferase OS=Homo sapiens OX=9606 GN=ALG6 PE=1 SV=2	6	3	4	3	507	58.1	8.46	6.69	3	ALG6	103.9	115.8	97.1	107.6	111.7	91.9	84.6	99.8	90.3	97.3
Q9BVK2	Probable dolichyl pyrophosphate Glc1Man9GlcNAc2 alpha-1,3-glucosyltransferase OS=Homo sapiens OX=9606 GN=ALG8 PE=1 SV=2	2	1	1	1	526	60	9.14	1.7	1	ALG8	125.6	57.5	84.9	73.5	108.5	77.8	110.3	113	121.1	127.8
Q9H6U8	Alpha-1,2-mannosyltransferase ALG9 OS=Homo sapiens OX=9606 GN=ALG9 PE=1 SV=2	13	6	7	6	611	69.8	8.68	3.03	6	ALG9	106.6	103.5	96	104.6	97.4	97.7	91.6	102.3	98.9	101.4
Q13686	Nucleic acid dioxygenase ALKBH1 OS=Homo sapiens OX=9606 GN=ALKBH1 PE=1 SV=2	10	3	4	3	389	43.8	7.08	11.26	3	ALKBH1	104.6	102.7	103.3	96.1	103.1	98.9	98.9	99.7	93.6	99
Q6NS38	DNA oxidative demethylase ALKBH2 OS=Homo sapiens OX=9606 GN=ALKBH2 PE=1 SV=1	10	2	2	2	261	29.3	9.66	3.25	2	ALKBH2	96.7	104.9	86	109.6	100.2	95.5	100.8	103.4	107.3	95.6
Q96Q83	Alpha-ketoglutarate-dependent dioxygenase alkB homolog 3 OS=Homo sapiens OX=9606 GN=ALKBH3 PE=1 SV=1	20	4	4	4	286	33.4	8.4	8.63	4	ALKBH3	112.7	105.9	87.9	102.9	104	97.9	92.6	95.9	107	93.2
Q6P6C2	RNA demethylase ALKBH5 OS=Homo sapiens OX=9606 GN=ALKBH5 PE=1 SV=2	35	12	15	12	394	44.2	9.09	40.47	12	ALKBH5	97.7	101.1	98.4	101.1	96.4	97.5	106.4	96.6	99.7	105
Q3KRA9	Alpha-ketoglutarate-dependent dioxygenase alkB homolog 6 OS=Homo sapiens OX=9606 GN=ALKBH6 PE=1 SV=2	29	6	7	6	238	26.5	8.78	6.7	6	ALKBH6	98.3	93.2	97.4	110.1	98.8	102.2	101	100.8	105.1	93
Q9BT30	Alpha-ketoglutarate-dependent dioxygenase alkB homolog 7, mitochondrial OS=Homo sapiens OX=9606 GN=ALKBH7 PE=1 SV=1	14	3	3	3	221	24.5	7.11	4.68	3	ALKBH7	92.8	94	109.9	112.9	93.6	100.9	95.3	93.7	99.8	107
Q96BT7	Alkylated DNA repair protein alkB homolog 8 OS=Homo sapiens OX=9606 GN=ALKBH8 PE=1 SV=2	13	9	10	8	664	75.2	7.99	12.98	9	ALKBH8	92.8	104.7	104.2	84.8	101.5	86.9	102.2	107.4	96.1	119.4
Q8TCU4	Centrosome-associated protein ALMS1 OS=Homo sapiens OX=9606 GN=ALMS1 PE=1 SV=4	2	9	10	8	4168	460.8	6.28	6.66	9	ALMS1	130.7	100.3	104.4	80.4	102.8	103.7	98.3	72.1	105.9	101.3
Q86V81	THO complex subunit 4 OS=Homo sapiens OX=9606 GN=ALYREF PE=1 SV=3	63	14	42	14	257	26.9	11.15	129.53	14	ALYREF	104.3	104.3	100.9	99.7	98.9	99.5	97.5	97.5	99.3	98
Q9C0C7	Activating molecule in BECN1-regulated autophagy protein 1 OS=Homo sapiens OX=9606 GN=AMBRA1 PE=1 SV=2	11	10	12	10	1298	142.4	7.18	37.46	10	AMBRA1	115.5	87.6	110.7	100.1	102.6	85.9	110.6	101.5	85.6	100
P17707	S-adenosylmethionine decarboxylase proenzyme OS=Homo sapiens OX=9606 GN=AMD1 PE=1 SV=2	18	6	8	6	334	38.3	6	11.32	6	AMD1	100.5	94.9	113.9	109.8	99	90.5	97.5	106.9	97.5	89.6
Q96NU7	Probable imidazolonepropionase OS=Homo sapiens OX=9606 GN=AMDHD1 PE=1 SV=2	4	1	1	1	426	46.7	6.61	2.96	1	AMDHD1	70.3	95.8	110.8	177.8	162.6	76.9	85	74.8	61	85.1
Q9Y303	N-acetylglucosamine-6-phosphate deacetylase OS=Homo sapiens OX=9606 GN=AMDHD2 PE=1 SV=2	2	1	1	1	409	43.7	6.7	3.11	1	AMDHD2	95.5	99.8	94.4	112.5	98.9	98.4	104.1	110	100.8	85.6
Q5JTC6	APC membrane recruitment protein 1 OS=Homo sapiens OX=9606 GN=AMER1 PE=1 SV=2	3	4	4	4	1135	124	4.84	3.65	4	AMER1	92.7	100.7	117.7	97.3	96.9	88.6	110.6	89.4	101.2	104.8
Q9UKV5	E3 ubiquitin-protein ligase AMFR OS=Homo sapiens OX=9606 GN=AMFR PE=1 SV=2	20	9	14	9	643	72.9	6.39	37.32	9	AMFR	102.1	102.9	101.5	101.9	102.6	94.2	99.8	94.9	99.4	100.6
Q86SJ2	Amphoterin-induced protein 2 OS=Homo sapiens OX=9606 GN=AMIGO2 PE=1 SV=1	5	3	3	1	522	57.9	8.4	2.68	3	AMIGO2	115.3	123.5	88.8	90.7	129	74.5	80.7	101.1	93.3	103.2
Q9Y4X0	Nuclear protein AMMECR1 OS=Homo sapiens OX=9606 GN=AMMECR1 PE=1 SV=1	19	5	6	2	333	35.4	8.63	16.49	5	AMMECR1	78.2	108.3	111.5	92	100.3	107.2	105.7	98	104.9	93.8
Q6DCA0	AMMECR1-like protein OS=Homo sapiens OX=9606 GN=AMMECR1L PE=1 SV=1	29	7	7	4	310	34.5	8.98	15.95	7	AMMECR1L	93.6	93.4	90.8	96.7	101	102.8	103.8	102.1	103.9	111.7
Q8IY45	Protein AMN1 homolog OS=Homo sapiens OX=9606 GN=AMN1 PE=2 SV=4	23	4	4	4	258	28.4	7.85	2.04	4	AMN1	95.1	120.5	82.2	92.3	92.1	92.7	97.1	100.8	132.8	94.3
Q4VCS5	Angiomotin OS=Homo sapiens OX=9606 GN=AMOT PE=1 SV=1	57	59	108	54	1084	118	7.64	227.42	59	AMOT	105.6	103.1	106.7	104.1	102.8	97.4	94.3	93.9	96.6	95.7
Q8IY63	Angiomotin-like protein 1 OS=Homo sapiens OX=9606 GN=AMOTL1 PE=1 SV=1	17	14	20	10	956	106.5	7.11	29.31	14	AMOTL1	109.7	107.3	96.8	99.7	104.3	97.9	100.9	89.8	98.9	94.8
Q01433	AMP deaminase 2 OS=Homo sapiens OX=9606 GN=AMPD2 PE=1 SV=2	21	19	26	18	879	100.6	6.93	52.43	19	AMPD2	93.4	99	95.1	102.4	104.9	97.7	102.8	102.3	100.2	102.1
Q86W34	Archaemetzincin-2 OS=Homo sapiens OX=9606 GN=AMZ2 PE=2 SV=2	13	6	7	5	360	41.2	8.15	12.94	6	AMZ2	91.9	98.7	98.1	93.8	100.2	95	100.6	107.2	101.2	113.4
Q9H1A4	Anaphase-promoting complex subunit 1 OS=Homo sapiens OX=9606 GN=ANAPC1 PE=1 SV=1	16	23	33	23	1944	216.4	6.3	92.05	23	ANAPC1	96.3	106.2	100.4	96.6	100.6	103.4	102	96.5	97.4	100.6
Q9UM13	Anaphase-promoting complex subunit 10 OS=Homo sapiens OX=9606 GN=ANAPC10 PE=1 SV=1	19	3	3	3	185	21.2	9.06	5.19	3	ANAPC10	107.7	96.3	100.6	103	104.4	93.1	92.1	97.8	102.6	102.5
Q96DE5	Anaphase-promoting complex subunit 16 OS=Homo sapiens OX=9606 GN=ANAPC16 PE=1 SV=1	44	4	6	4	110	11.7	4.97	15.23	4	ANAPC16	100.4	103	100.8	108.3	95.9	105.2	92.9	93.3	98.6	101.6
Q9UJX6	Anaphase-promoting complex subunit 2 OS=Homo sapiens OX=9606 GN=ANAPC2 PE=1 SV=1	11	9	9	8	822	93.8	5.22	21.39	9	ANAPC2	92.6	104.8	97.9	102.6	100.4	102.9	101.6	99.1	102.9	95.2
Q9UJX5	Anaphase-promoting complex subunit 4 OS=Homo sapiens OX=9606 GN=ANAPC4 PE=1 SV=2	14	10	12	9	808	92.1	5.53	16.65	10	ANAPC4	103.1	105.3	96.1	97	101.2	96.1	96.8	104.2	99.4	100.7
Q9UJX4	Anaphase-promoting complex subunit 5 OS=Homo sapiens OX=9606 GN=ANAPC5 PE=1 SV=2	16	11	13	10	755	85	6.87	27.69	11	ANAPC5	98.3	97.4	98.6	102.3	98.9	98.5	99.1	102.6	102.4	101.8
Q9UJX3	Anaphase-promoting complex subunit 7 OS=Homo sapiens OX=9606 GN=ANAPC7 PE=1 SV=5	37	17	33	17	565	63.1	5.72	86.86	17	ANAPC7	99.8	101.7	98.2	99.3	102	100.4	100	99.8	99.1	99.7
Q9UNK9	Protein angel homolog 1 OS=Homo sapiens OX=9606 GN=ANGEL1 PE=1 SV=1	7	3	3	3	670	75.2	4.82	5.92	3	ANGEL1	103.7	96.5	112	86	93.9	105.7	90.5	101.9	109.8	100
Q5VTE6	Protein angel homolog 2 OS=Homo sapiens OX=9606 GN=ANGEL2 PE=1 SV=1	18	6	7	6	544	62.3	7.81	14.4	6	ANGEL2	91.3	91.4	97.2	98.2	95.6	103.8	99.8	105.4	106.8	110.6
Q15389	Angiopoietin-1 OS=Homo sapiens OX=9606 GN=ANGPT1 PE=1 SV=2	6	3	3	3	498	57.5	6.76	0	3	ANGPT1	94.1	89.3	81.2	113	115.4	88.6	110.1	126.3	84.3	97.9
Q01484	Ankyrin-2 OS=Homo sapiens OX=9606 GN=ANK2 PE=1 SV=4	3	11	12	7	3957	433.4	5.14	25.01	11	ANK2	99	95.7	102.5	97.3	92.3	109.2	97.2	102.3	102.1	102.3
Q12955	Ankyrin-3 OS=Homo sapiens OX=9606 GN=ANK3 PE=1 SV=3	5	16	17	13	4377	480.1	6.49	37.63	16	ANK3	94.2	92.3	101.8	92.1	94.4	110.1	105.3	104.2	102.1	103.4
Q7Z5J8	Ankyrin and armadillo repeat-containing protein OS=Homo sapiens OX=9606 GN=ANKAR PE=2 SV=3	2	2	3	2	1434	161.9	8.1	4.74	2	ANKAR	90.4	100.9	104.4	84.9	99.7	107.6	102.2	115.2	97	97.9
A6NHY2	Ankyrin repeat and death domain-containing protein 1B OS=Homo sapiens OX=9606 GN=ANKDD1B PE=4 SV=3	1	1	1	1	528	59.1	8.35	0	1	ANKDD1B	99.4	102.9	104.6	97.8	112.9	100.3	100	97.4	93.5	91.2
Q9P2R3	Rabankyrin-5 OS=Homo sapiens OX=9606 GN=ANKFY1 PE=1 SV=2	33	30	40	29	1169	128.3	6.1	91.07	30	ANKFY1	98.1	102.3	96.8	102	98.4	98.6	102	101.2	97.6	102.8
Q8IWZ3	Ankyrin repeat and KH domain-containing protein 1 OS=Homo sapiens OX=9606 GN=ANKHD1 PE=1 SV=1	21	44	69	27	2542	269.3	5.73	167.82	44	ANKHD1	95	100.4	100.8	101.2	101.5	101.8	98.8	100.9	100.6	99.1
Q86XL3	Ankyrin repeat and LEM domain-containing protein 2 OS=Homo sapiens OX=9606 GN=ANKLE2 PE=1 SV=4	40	29	39	29	938	104.1	7.09	85.09	29	ANKLE2	100.6	101.4	101.9	100.6	100.9	97.2	100.7	96.5	101.3	98.9
Q8IV38	Ankyrin repeat and MYND domain-containing protein 2 OS=Homo sapiens OX=9606 GN=ANKMY2 PE=1 SV=1	28	7	10	7	441	49.3	6.25	29.08	7	ANKMY2	89.7	87	93	106.2	86.8	106.6	103.3	100.8	114.2	112.3
Q6UB99	Ankyrin repeat domain-containing protein 11 OS=Homo sapiens OX=9606 GN=ANKRD11 PE=1 SV=3	4	12	14	11	2663	297.7	7.11	8.9	12	ANKRD11	96.3	102.7	94.1	103.9	94.1	99.8	96.8	104.5	104.2	103.6
Q8IZ07	Ankyrin repeat domain-containing protein 13A OS=Homo sapiens OX=9606 GN=ANKRD13A PE=1 SV=3	6	3	3	2	590	67.6	5.02	6.42	3	ANKRD13A	91.5	91.7	112.7	101.6	95.8	96.5	97.7	101	104.8	106.7
Q6P6B7	Ankyrin repeat domain-containing protein 16 OS=Homo sapiens OX=9606 GN=ANKRD16 PE=1 SV=1	6	1	1	1	361	39.3	7.25	4.85	1	ANKRD16	92.2	113.2	83.7	78.8	80	110.4	121.8	125.3	93.3	101.2
O75179	Ankyrin repeat domain-containing protein 17 OS=Homo sapiens OX=9606 GN=ANKRD17 PE=1 SV=3	20	45	65	29	2603	274.1	6.52	167.88	45	ANKRD17	94.9	97.8	97.6	101	98.9	99.2	101.6	103	103.3	102.7
Q9UPS8	Ankyrin repeat domain-containing protein 26 OS=Homo sapiens OX=9606 GN=ANKRD26 PE=1 SV=4	5	7	8	7	1710	196.3	5.72	4.86	7	ANKRD26	100	110.1	103.6	95.5	99.6	107.2	94.2	101.2	98.1	90.4
O15084	Serine/threonine-protein phosphatase 6 regulatory ankyrin repeat subunit A OS=Homo sapiens OX=9606 GN=ANKRD28 PE=1 SV=5	22	15	20	15	1053	112.9	6.25	55.54	15	ANKRD28	93.8	97.9	99	103.2	100.4	98.5	103.4	100.1	99.2	104.6
Q6AI12	Ankyrin repeat domain-containing protein 40 OS=Homo sapiens OX=9606 GN=ANKRD40 PE=1 SV=2	18	6	7	6	368	41.1	4.97	15.19	6	ANKRD40	93.8	94.6	95.5	101.2	103.8	93.8	103.9	112.3	96.1	104.9
Q86W74	Ankyrin repeat domain-containing protein 46 OS=Homo sapiens OX=9606 GN=ANKRD46 PE=1 SV=2	17	3	5	3	228	25.3	5.73	20.52	3	ANKRD46	103.6	104	101.9	104.1	103.5	93.4	99	92.3	97	101.2
Q8WVL7	Ankyrin repeat domain-containing protein 49 OS=Homo sapiens OX=9606 GN=ANKRD49 PE=1 SV=1	19	5	5	5	239	27.3	5.15	4.85	5	ANKRD49	87.1	102.2	89.4	104	95.3	100.7	103.3	106.1	104.4	107.6
Q9ULJ7	Ankyrin repeat domain-containing protein 50 OS=Homo sapiens OX=9606 GN=ANKRD50 PE=1 SV=4	6	8	9	7	1429	155.8	6.6	8.06	8	ANKRD50	110.3	103	113.5	93.8	102.8	97	102.3	95.8	86.8	94.7
Q8NB46	Serine/threonine-protein phosphatase 6 regulatory ankyrin repeat subunit C OS=Homo sapiens OX=9606 GN=ANKRD52 PE=1 SV=3	8	8	13	8	1076	115	6.48	30.27	8	ANKRD52	104.4	109	101.2	102.8	99.3	91.1	102.2	99	90.6	100.3
Q6NXT1	Ankyrin repeat domain-containing protein 54 OS=Homo sapiens OX=9606 GN=ANKRD54 PE=1 SV=2	24	6	8	6	300	32.5	6.28	19.75	6	ANKRD54	93.8	101.8	99	99.8	102.1	94.9	90.7	108	102.9	106.8
Q9Y2G4	Ankyrin repeat domain-containing protein 6 OS=Homo sapiens OX=9606 GN=ANKRD6 PE=2 SV=3	3	1	1	1	727	79.9	9.32	0	1	ANKRD6	94.5	109.1	122.1	114.8	86.7	122.8	107.2	70.2	98.6	74.1
Q92625	Ankyrin repeat and SAM domain-containing protein 1A OS=Homo sapiens OX=9606 GN=ANKS1A PE=1 SV=4	20	17	20	16	1134	123	6.38	35.47	17	ANKS1A	94.5	96.5	98.8	102.5	104.2	103.1	99.7	101	100.6	99
Q7Z6G8	Ankyrin repeat and sterile alpha motif domain-containing protein 1B OS=Homo sapiens OX=9606 GN=ANKS1B PE=1 SV=2	3	4	6	3	1248	138	6.37	5.53	4	ANKS1B	96.4	107.6	79.9	111.6	114.9	102.4	95.8	99.5	98.2	93.7
Q9H8Y5	Ankyrin repeat and zinc finger domain-containing protein 1 OS=Homo sapiens OX=9606 GN=ANKZF1 PE=1 SV=1	6	5	8	5	726	80.9	8.41	14.35	5	ANKZF1	95.8	90.5	107.1	109.9	91.8	88.4	96.1	111	87.7	121.5
Q9NQW6	Anillin OS=Homo sapiens OX=9606 GN=ANLN PE=1 SV=2	25	26	32	26	1124	124.1	8.07	39.87	26	ANLN	97.1	97.6	103.3	104.7	106	96.8	100.5	99.9	99.3	94.9
Q9NW15	Anoctamin-10 OS=Homo sapiens OX=9606 GN=ANO10 PE=1 SV=2	14	7	8	7	660	76.3	7.4	22.47	7	ANO10	112	101.8	101.7	94.8	103.6	98.7	94.1	96.5	96.5	100.3
P39687	Acidic leucine-rich nuclear phosphoprotein 32 family member A OS=Homo sapiens OX=9606 GN=ANP32A PE=1 SV=1	55	17	51	12	249	28.6	4.09	92.11	17	ANP32A	92.8	92.3	95.2	98.1	101	105.1	101.8	105.9	104.3	103.4
Q92688	Acidic leucine-rich nuclear phosphoprotein 32 family member B OS=Homo sapiens OX=9606 GN=ANP32B PE=1 SV=1	45	13	47	7	251	28.8	4.06	105.34	13	ANP32B	92.3	99.1	95.9	95.9	103.6	103.3	100.4	104.5	102.4	102.6
Q9BTT0	Acidic leucine-rich nuclear phosphoprotein 32 family member E OS=Homo sapiens OX=9606 GN=ANP32E PE=1 SV=1	54	12	28	12	268	30.7	3.85	98.84	12	ANP32E	93.5	93.6	96	96.8	98.2	101.9	106.5	104.7	106.4	102.4
P58335	Anthrax toxin receptor 2 OS=Homo sapiens OX=9606 GN=ANTXR2 PE=1 SV=5	5	2	2	2	489	53.6	7.46	2.19	2	ANTXR2	109.1	101.7	94	92.1	100	90.7	101.9	98.1	105.7	106.6
P04083	Annexin A1 OS=Homo sapiens OX=9606 GN=ANXA1 PE=1 SV=2	31	9	10	9	346	38.7	7.02	20.43	9	ANXA1	98.4	85.5	87.5	94.9	88	107.5	109	111.8	106.9	110.3
P50995	Annexin A11 OS=Homo sapiens OX=9606 GN=ANXA11 PE=1 SV=1	37	20	34	19	505	54.4	7.65	67.71	20	ANXA11	109	98.1	89.7	112.2	96.5	97.3	102.6	95.6	99.7	99.3
P07355	Annexin A2 OS=Homo sapiens OX=9606 GN=ANXA2 PE=1 SV=2	71	24	49	7	339	38.6	7.75	117.08	24	ANXA2	106.4	97.2	93.5	105.6	96.6	98.6	98.3	98.3	103.7	102
P12429	Annexin A3 OS=Homo sapiens OX=9606 GN=ANXA3 PE=1 SV=3	11	4	4	4	323	36.4	5.92	4.37	4	ANXA3	118.3	111.5	107.7	119.4	77.4	67.3	76.6	122.4	101.6	97.8
P09525	Annexin A4 OS=Homo sapiens OX=9606 GN=ANXA4 PE=1 SV=4	24	8	21	6	319	35.9	6.13	39.09	8	ANXA4	103.9	91.2	95.2	115.4	98.2	96.5	97.7	101.6	99.6	100.7
P08758	Annexin A5 OS=Homo sapiens OX=9606 GN=ANXA5 PE=1 SV=2	70	29	97	27	320	35.9	5.05	177.24	29	ANXA5	99.8	93.7	95.5	104.1	97.8	101.5	99.2	104.1	101.2	103.1
P08133	Annexin A6 OS=Homo sapiens OX=9606 GN=ANXA6 PE=1 SV=3	71	50	84	50	673	75.8	5.6	172.58	50	ANXA6	106.6	97.1	96.2	102	98.2	98.6	103.4	100.5	101.1	96.4
P20073	Annexin A7 OS=Homo sapiens OX=9606 GN=ANXA7 PE=1 SV=3	38	19	35	18	488	52.7	5.68	55.11	19	ANXA7	105.5	104	90.6	109.5	103.6	95.8	96.2	98.9	99.5	96.5
Q63HQ0	AP-1 complex-associated regulatory protein OS=Homo sapiens OX=9606 GN=AP1AR PE=1 SV=1	18	6	6	4	302	34.3	4.87	7.2	6	AP1AR	87.9	91.4	96.2	96.8	91.4	111.6	100.6	105.7	115.2	103.3
Q10567	AP-1 complex subunit beta-1 OS=Homo sapiens OX=9606 GN=AP1B1 PE=1 SV=3	44	40	72	22	949	104.5	5.06	164.13	40	AP1B1	98.4	104.9	102.2	99.7	100.8	96.9	100.8	100.3	98.9	97
O43747	AP-1 complex subunit gamma-1 OS=Homo sapiens OX=9606 GN=AP1G1 PE=1 SV=5	31	27	46	25	822	91.3	6.8	92.98	27	AP1G1	99.4	100.1	96.5	102.5	97.5	100.5	99.1	103.5	98.8	102.2
Q9BXS5	AP-1 complex subunit mu-1 OS=Homo sapiens OX=9606 GN=AP1M1 PE=1 SV=3	50	18	27	18	423	48.6	7.3	59.8	18	AP1M1	97.8	101.2	100.1	100.9	100.7	99.5	101.5	99.4	100.2	98.7
P61966	AP-1 complex subunit sigma-1A OS=Homo sapiens OX=9606 GN=AP1S1 PE=1 SV=1	16	3	6	3	158	18.7	5.73	18.56	3	AP1S1	101.6	98.9	110.2	115.6	88.7	90.7	102.2	95.3	99.8	97.1
P56377	AP-1 complex subunit sigma-2 OS=Homo sapiens OX=9606 GN=AP1S2 PE=1 SV=1	11	2	3	2	157	18.6	5.47	4.21	2	AP1S2	87.1	97.1	94.5	89.3	89.5	100.5	108	101.5	115.6	116.9
O95782	AP-2 complex subunit alpha-1 OS=Homo sapiens OX=9606 GN=AP2A1 PE=1 SV=3	34	33	56	22	977	107.5	7.03	124.76	33	AP2A1	102.9	101.6	102.2	101	99.7	96.5	95.4	96.7	101.2	102.9
O94973	AP-2 complex subunit alpha-2 OS=Homo sapiens OX=9606 GN=AP2A2 PE=1 SV=2	37	30	51	19	939	103.9	6.96	110.39	30	AP2A2	100.4	100.4	101.4	100.7	97.9	99.5	99.3	99.3	101.6	99.4
P63010	AP-2 complex subunit beta OS=Homo sapiens OX=9606 GN=AP2B1 PE=1 SV=1	45	39	66	21	937	104.5	5.38	165.3	39	AP2B1	103.7	105.9	105.7	101	100.1	96.5	98	96.7	98.2	94.3
Q96CW1	AP-2 complex subunit mu OS=Homo sapiens OX=9606 GN=AP2M1 PE=1 SV=2	40	16	25	16	435	49.6	9.54	47.93	16	AP2M1	102.8	105.1	106	99.2	96.8	97.4	99.7	95.6	99.2	98.1
P53680	AP-2 complex subunit sigma OS=Homo sapiens OX=9606 GN=AP2S1 PE=1 SV=2	30	5	63	5	142	17	6.18	112.43	5	AP2S1	100.8	94.7	104.9	105.2	103.5	98.4	97.4	94.6	96	104.5
O00203	AP-3 complex subunit beta-1 OS=Homo sapiens OX=9606 GN=AP3B1 PE=1 SV=3	33	34	45	30	1094	121.2	6.04	83.11	34	AP3B1	98.1	100.5	96.1	97.8	100.1	100.7	101.7	101.7	102.8	100.6
O14617	AP-3 complex subunit delta-1 OS=Homo sapiens OX=9606 GN=AP3D1 PE=1 SV=1	32	35	53	35	1153	130.1	8.48	116.07	35	AP3D1	90.9	100.2	99.9	98.7	98.7	102.9	102.5	103.8	101.6	100.8
Q9Y2T2	AP-3 complex subunit mu-1 OS=Homo sapiens OX=9606 GN=AP3M1 PE=1 SV=1	38	11	15	11	418	46.9	6.93	38.72	11	AP3M1	91.9	98.1	100.8	98.2	98.2	100.4	101.7	104	102.8	103.8
Q92572	AP-3 complex subunit sigma-1 OS=Homo sapiens OX=9606 GN=AP3S1 PE=1 SV=1	27	6	9	6	193	21.7	5.39	15.51	6	AP3S1	97.4	97	92.5	102.6	96.6	109.2	100.9	102.9	96.6	104.3
P59780	AP-3 complex subunit sigma-2 OS=Homo sapiens OX=9606 GN=AP3S2 PE=2 SV=1	14	2	2	2	193	22	5.22	5.97	2	AP3S2	112	95	85.8	141.9	71.6	94.8	100.2	74.3	100.5	124.1
Q9Y6B7	AP-4 complex subunit beta-1 OS=Homo sapiens OX=9606 GN=AP4B1 PE=1 SV=2	3	2	2	2	739	83.2	5.86	4.53	2	AP4B1	107.8	110.4	91.6	122.8	107.2	80.7	85.2	102.9	93	98.4
Q9UPM8	AP-4 complex subunit epsilon-1 OS=Homo sapiens OX=9606 GN=AP4E1 PE=1 SV=2	4	4	7	3	1137	127.2	5.99	12.65	4	AP4E1	91.9	104.3	100.2	103.9	86.4	94.4	88.1	122	108	100.7
Q2VPB7	AP-5 complex subunit beta-1 OS=Homo sapiens OX=9606 GN=AP5B1 PE=1 SV=4	2	1	1	1	878	93.9	5.92	2.55	1	AP5B1	108.4	67.6	101.5	124.6	100.2	102.4	86.4	114.6	98.7	95.7
Q9H0R1	AP-5 complex subunit mu-1 OS=Homo sapiens OX=9606 GN=AP5M1 PE=1 SV=2	9	3	3	3	490	54.7	6.61	8.24	3	AP5M1	89.4	105.1	98.6	96.4	102.4	106.5	106.2	102	97.2	96.2
Q9NUS5	AP-5 complex subunit sigma-1 OS=Homo sapiens OX=9606 GN=AP5S1 PE=1 SV=1	9	2	2	1	200	22.5	6.87	3.4	2	AP5S1	99.5	104.1	101.7	95.2	102.2	97	99.6	101.7	96.4	102.5
O43299	AP-5 complex subunit zeta-1 OS=Homo sapiens OX=9606 GN=AP5Z1 PE=1 SV=2	8	4	4	4	807	88.5	7.01	5.9	4	AP5Z1	99.7	96.3	88	108.3	130.2	83.7	108.7	100.3	96.3	88.5
O14727	Apoptotic protease-activating factor 1 OS=Homo sapiens OX=9606 GN=APAF1 PE=1 SV=2	10	11	12	10	1248	141.7	6.4	12.02	11	APAF1	96	103.2	93.1	105.6	96.4	104.7	99.8	105	103	93.2
Q99767	Amyloid-beta A4 precursor protein-binding family A member 2 OS=Homo sapiens OX=9606 GN=APBA2 PE=1 SV=3	9	3	4	3	749	82.5	4.86	8.28	3	APBA2	99.6	100.3	77.3	100.6	95.3	97	97.2	107.3	111.8	113.7
O00213	Amyloid beta precursor protein binding family B member 1 OS=Homo sapiens OX=9606 GN=APBB1 PE=1 SV=2	8	6	11	4	710	77.2	5.06	12.17	6	APBB1	94.4	107	92.5	86.9	95.6	105.2	93.9	109.3	108	107.3
P25054	Adenomatous polyposis coli protein OS=Homo sapiens OX=9606 GN=APC PE=1 SV=2	7	17	18	17	2843	311.5	7.8	21.67	17	APC	102.6	101.6	115.2	97	99	100.9	92.6	98.2	103.3	89.6
P13798	Acylamino-acid-releasing enzyme OS=Homo sapiens OX=9606 GN=APEH PE=1 SV=4	27	18	32	18	732	81.2	5.48	76.91	18	APEH	94.1	97.3	98.1	103.7	101.8	101.6	101.4	103.1	99.2	99.6
P27695	DNA-(apurinic or apyrimidinic site) endonuclease OS=Homo sapiens OX=9606 GN=APEX1 PE=1 SV=2	64	20	62	20	318	35.5	8.12	157.72	20	APEX1	92.2	95.2	95	98.9	98.3	102	103.4	107.9	105.3	101.9
Q9UBZ4	DNA-(apurinic or apyrimidinic site) endonuclease 2 OS=Homo sapiens OX=9606 GN=APEX2 PE=1 SV=1	7	3	4	3	518	57.4	8.29	9.03	3	APEX2	93.5	102.3	97.5	101.9	113.5	92.4	99	109.4	100.2	90.3
Q9BZZ5	Apoptosis inhibitor 5 OS=Homo sapiens OX=9606 GN=API5 PE=1 SV=3	55	29	62	29	524	59	7.34	181.6	29	API5	98.8	96.2	94.7	100.2	99.1	102	102.3	103.4	103.4	100.1
Q96GX9	Methylthioribulose-1-phosphate dehydratase OS=Homo sapiens OX=9606 GN=APIP PE=1 SV=1	30	7	14	7	242	27.1	7.12	36.14	7	APIP	91.2	93.1	99.2	98.8	97	99.5	104.4	104	106.1	106.7
Q06481	Amyloid beta precursor like protein 2 OS=Homo sapiens OX=9606 GN=APLP2 PE=1 SV=2	18	14	16	12	763	86.9	4.79	22.55	14	APLP2	98.7	110.7	103	108.4	102.6	93.6	92.9	94.8	98.7	96.5
Q9HDC9	Adipocyte plasma membrane-associated protein OS=Homo sapiens OX=9606 GN=APMAP PE=1 SV=2	30	10	18	10	416	46.5	6.16	40.76	10	APMAP	105.3	101	99.9	97.9	101.5	100.1	96	100.8	101.7	95.9
P04114	Apolipoprotein B-100 OS=Homo sapiens OX=9606 GN=APOB PE=1 SV=2	2	11	13	7	4563	515.3	7.05	12.59	11	APOB	102.6	101.1	103.2	95	98.6	100.6	103.3	94.4	102.4	98.9
Q9NRW3	DNA dC->dU-editing enzyme APOBEC-3C OS=Homo sapiens OX=9606 GN=APOBEC3C PE=1 SV=2	31	4	7	4	190	22.8	7.59	23.05	4	APOBEC3C	105.1	96	106.1	106.6	84.2	91.6	102.4	102.3	105.2	100.6
Q0VD83	Apolipoprotein B receptor OS=Homo sapiens OX=9606 GN=APOBR PE=1 SV=3	2	2	3	2	1097	115.6	4.4	0	2	APOBR	109.2	82.3	129.3	100.5	81.5	94.6	95.9	114.3	107.1	85.2
P02749	Beta-2-glycoprotein 1 OS=Homo sapiens OX=9606 GN=APOH PE=1 SV=3	6	3	3	3	345	38.3	7.97	3.69	3	APOH	182.3	98.8	131.1	101	97.6	86.7	67.6	86.7	74	74.2
O14791	Apolipoprotein L1 OS=Homo sapiens OX=9606 GN=APOL1 PE=1 SV=5	6	2	2	2	398	43.9	5.81	1.84	2	APOL1	103.8	93.4	88.5	97.3	95.5	103.8	102.3	97.1	105.7	112.5
Q9BUR5	MICOS complex subunit MIC26 OS=Homo sapiens OX=9606 GN=APOO PE=1 SV=1	30	5	12	5	198	22.3	9.13	29.76	5	APOO	106.9	98.5	102.2	95.3	101.4	95.4	99.2	102.3	97.2	101.7
Q6UXV4	MICOS complex subunit MIC27 OS=Homo sapiens OX=9606 GN=APOOL PE=1 SV=1	26	4	4	4	268	29.1	9.52	12.52	4	APOOL	105.4	108.3	100.8	110.3	91	93.9	100.5	90.3	101.9	97.5
P05067	Amyloid-beta precursor protein OS=Homo sapiens OX=9606 GN=APP PE=1 SV=3	20	17	20	15	770	86.9	4.82	26.29	17	APP	103.4	97.1	103.4	100.1	104.8	99.2	98.5	93.1	101.2	99.1
Q9UKG1	DCC-interacting protein 13-alpha OS=Homo sapiens OX=9606 GN=APPL1 PE=1 SV=1	38	21	32	20	709	79.6	5.41	65.5	21	APPL1	97.4	94.3	97.6	104.7	98.4	102.4	103	96	105.9	100.2
P07741	Adenine phosphoribosyltransferase OS=Homo sapiens OX=9606 GN=APRT PE=1 SV=2	86	13	56	13	180	19.6	6.02	176.76	13	APRT	96.3	95.1	93.8	105.2	99.3	99.2	102.3	107	100.7	101.2
Q7Z2E3	Aprataxin OS=Homo sapiens OX=9606 GN=APTX PE=1 SV=2	8	3	3	3	356	40.7	9.17	5.22	3	APTX	106.7	99.7	100	98.5	109.6	110.1	85.7	97.9	99.5	92.3
O60306	RNA helicase aquarius OS=Homo sapiens OX=9606 GN=AQR PE=1 SV=4	34	41	53	38	1485	171.2	6.37	126.38	41	AQR	100.7	103.2	98.6	100.5	99.3	100.3	99.2	98.8	99	100.4
P10398	Serine/threonine-protein kinase A-Raf OS=Homo sapiens OX=9606 GN=ARAF PE=1 SV=2	23	13	19	9	606	67.5	9.01	40.48	13	ARAF	93.2	97.2	97.4	97	102.6	105.9	101.2	100.9	103.9	100.6
Q96P48	Arf-GAP with Rho-GAP domain, ANK repeat and PH domain-containing protein 1 OS=Homo sapiens OX=9606 GN=ARAP1 PE=1 SV=3	6	10	12	9	1450	162.1	6.23	14.53	10	ARAP1	100.4	93	96.9	98.2	99.8	100.9	108.3	92.9	102.8	106.8
Q8WUF8	Cotranscriptional regulator FAM172A OS=Homo sapiens OX=9606 GN=FAM172A PE=1 SV=1	4	2	2	2	416	47.9	6.09	1.63	2	ARB2A	102.8	100.5	101.6	81.8	90.5	99.8	108.6	110.5	109.7	94.1
P48444	Coatomer subunit delta OS=Homo sapiens OX=9606 GN=ARCN1 PE=1 SV=1	64	35	62	35	511	57.2	6.21	142.96	35	ARCN1	96.5	97.6	100.2	100.3	100.8	99.7	102.2	102.4	100.7	99.6
P84077	ADP-ribosylation factor 1 OS=Homo sapiens OX=9606 GN=ARF1 PE=1 SV=2	73	15	42	11	181	20.7	6.8	89.64	15	ARF1	93.1	98.6	97.3	96.5	102.4	99.6	101.3	103.8	104.1	103.4
P18085	ADP-ribosylation factor 4 OS=Homo sapiens OX=9606 GN=ARF4 PE=1 SV=3	76	11	22	7	180	20.5	7.14	61.87	11	ARF4	95.5	104.2	95.7	102.6	102.5	96.4	99.9	100.7	106.2	96.4
P84085	ADP-ribosylation factor 5 OS=Homo sapiens OX=9606 GN=ARF5 PE=1 SV=2	56	8	18	4	180	20.5	6.79	45.29	8	ARF5	96.7	95.7	93.8	99.1	97.2	100.1	108.9	101.1	103.7	103.6
P62330	ADP-ribosylation factor 6 OS=Homo sapiens OX=9606 GN=ARF6 PE=1 SV=2	64	7	8	6	175	20.1	8.95	20.71	7	ARF6	97.2	102.1	101.8	95.7	100.5	102.9	98.2	99.1	101.2	101.2
Q8N6T3	ADP-ribosylation factor GTPase-activating protein 1 OS=Homo sapiens OX=9606 GN=ARFGAP1 PE=1 SV=2	48	15	18	15	406	44.6	5.66	38.65	15	ARFGAP1	101.4	95.7	93.6	97.4	100.8	103.4	106	97.5	101.9	102.3
Q8N6H7	ADP-ribosylation factor GTPase-activating protein 2 OS=Homo sapiens OX=9606 GN=ARFGAP2 PE=1 SV=1	32	19	31	17	521	56.7	7.99	28.8	19	ARFGAP2	95.2	99.1	96.6	96.1	100.6	103.3	102.9	102.1	101.7	102.4
Q9NP61	ADP-ribosylation factor GTPase-activating protein 3 OS=Homo sapiens OX=9606 GN=ARFGAP3 PE=1 SV=1	32	18	24	17	516	56.9	7.36	16.93	18	ARFGAP3	95.8	101.7	94.5	101.4	103.4	93.4	106.5	98	109.6	95.7
Q9Y6D6	Brefeldin A-inhibited guanine nucleotide-exchange protein 1 OS=Homo sapiens OX=9606 GN=ARFGEF1 PE=1 SV=2	9	16	19	8	1849	208.6	5.85	37.6	16	ARFGEF1	99.6	97.5	100.1	99.9	98.8	103.5	94.6	101.1	101.2	103.8
Q9Y6D5	Brefeldin A-inhibited guanine nucleotide-exchange protein 2 OS=Homo sapiens OX=9606 GN=ARFGEF2 PE=1 SV=3	9	15	22	7	1785	201.9	6.33	40.99	15	ARFGEF2	95.4	92.1	101.1	95.4	104.4	98.1	103.3	114.4	97.9	97.9
Q5TH69	Brefeldin A-inhibited guanine nucleotide-exchange protein 3 OS=Homo sapiens OX=9606 GN=ARFGEF3 PE=1 SV=3	3	6	7	6	2177	240.5	5.82	14.54	6	ARFGEF3	95.8	86.5	100.4	95	109.1	100.4	91.9	113.3	103	104.6
P53367	Arfaptin-1 OS=Homo sapiens OX=9606 GN=ARFIP1 PE=1 SV=2	42	14	19	12	373	41.7	6.7	44.43	14	ARFIP1	98.8	93.3	95.4	107.7	97.4	98.6	100.7	101.3	99.1	107.8
P53365	Arfaptin-2 OS=Homo sapiens OX=9606 GN=ARFIP2 PE=1 SV=1	35	12	15	11	341	37.8	6.04	36.29	12	ARFIP2	97.5	96	98.3	106.5	93.6	98.8	99.5	103.4	102.8	103.6
Q13795	ADP-ribosylation factor-related protein 1 OS=Homo sapiens OX=9606 GN=ARFRP1 PE=1 SV=1	9	1	2	1	201	22.6	7.56	6.4	1	ARFRP1	96.7	105.8	97.8	108	96.6	102.8	104.2	90.5	101.5	96.1
P78540	Arginase-2, mitochondrial OS=Homo sapiens OX=9606 GN=ARG2 PE=1 SV=1	12	4	4	4	354	38.6	6.47	7.5	4	ARG2	103.7	103.2	102	98.3	102.6	97.4	99.1	85	102.3	106.3
Q9NWB6	Arginine and glutamate-rich protein 1 OS=Homo sapiens OX=9606 GN=ARGLU1 PE=1 SV=1	36	19	25	17	273	33.2	10.35	34.16	19	ARGLU1	101.4	103.2	87.2	98.8	98.2	104.9	100.9	101.3	103.2	101
Q07960	Rho GTPase-activating protein 1 OS=Homo sapiens OX=9606 GN=ARHGAP1 PE=1 SV=1	36	14	17	14	439	50.4	6.29	31.29	14	ARHGAP1	91.3	95.6	93.5	104.1	97	104	102.5	103.4	110.6	98.1
Q6P4F7	Rho GTPase-activating protein 11A OS=Homo sapiens OX=9606 GN=ARHGAP11A PE=1 SV=2	4	3	3	2	1023	113.8	9.07	4.9	3	ARHGAP11A	106	84.7	100.4	112.3	111.8	114.3	94.2	86.3	76.4	113.7
Q8IWW6	Rho GTPase-activating protein 12 OS=Homo sapiens OX=9606 GN=ARHGAP12 PE=1 SV=1	5	4	4	4	846	96.2	7.61	6.42	4	ARHGAP12	104	92.2	91.4	105.9	91.7	111.5	96.4	91.9	105.4	109.4
Q68EM7	Rho GTPase-activating protein 17 OS=Homo sapiens OX=9606 GN=ARHGAP17 PE=1 SV=1	31	23	36	21	881	95.4	7.62	89.08	23	ARHGAP17	97.3	97.9	100.8	100.5	100.6	98.9	99.5	103.7	101	99.8
Q8N392	Rho GTPase-activating protein 18 OS=Homo sapiens OX=9606 GN=ARHGAP18 PE=1 SV=3	8	5	6	5	663	74.9	6.44	7.39	5	ARHGAP18	92.2	100.5	102.5	106.9	91.3	93.9	100.8	124.5	97.4	89.9
Q14CB8	Rho GTPase-activating protein 19 OS=Homo sapiens OX=9606 GN=ARHGAP19 PE=1 SV=1	7	3	4	3	494	55.7	9.36	9.48	3	ARHGAP19	91.4	92.9	92.7	105.4	118.6	94.6	112.3	93.6	102.3	96.1
Q5T5U3	Rho GTPase-activating protein 21 OS=Homo sapiens OX=9606 GN=ARHGAP21 PE=1 SV=2	8	14	15	12	1958	217.3	7.8	15.32	14	ARHGAP21	99.2	100	99.9	109.5	94.3	98.3	102.1	98.9	94.4	103.3
Q9NRY4	Rho GTPase-activating protein 35 OS=Homo sapiens OX=9606 GN=ARHGAP35 PE=1 SV=3	12	18	23	17	1499	170.4	6.64	41.64	18	ARHGAP35	97.5	97.3	97.8	96.9	97.5	101	99.7	105.4	104.5	102.3
Q13017	Rho GTPase-activating protein 5 OS=Homo sapiens OX=9606 GN=ARHGAP5 PE=1 SV=2	13	18	24	17	1502	172.4	6.62	50.83	18	ARHGAP5	101.1	95.8	99.7	103.6	100.4	97.8	98.5	99.9	99.9	103.4
P52565	Rho GDP-dissociation inhibitor 1 OS=Homo sapiens OX=9606 GN=ARHGDIA PE=1 SV=3	52	15	34	15	204	23.2	5.11	41.85	15	ARHGDIA	96.8	95.2	96.7	100.6	100.6	100.9	101.2	105.8	101.3	101
Q92888	Rho guanine nucleotide exchange factor 1 OS=Homo sapiens OX=9606 GN=ARHGEF1 PE=1 SV=2	29	23	42	23	912	102.4	5.66	98.93	23	ARHGEF1	94.8	100.6	93.3	103.6	98.3	99.4	103.5	102.9	100.2	103.5
O15085	Rho guanine nucleotide exchange factor 11 OS=Homo sapiens OX=9606 GN=ARHGEF11 PE=1 SV=1	7	9	10	9	1522	167.6	5.5	9.56	9	ARHGEF11	107.2	99.4	101.2	99.8	93.4	96.9	102.5	100.3	100.1	99.1
Q9NZN5	Rho guanine nucleotide exchange factor 12 OS=Homo sapiens OX=9606 GN=ARHGEF12 PE=1 SV=1	15	18	20	18	1544	173.1	5.74	41.88	18	ARHGEF12	99.4	102.5	101.7	101.4	99.3	100.5	97.2	97.7	100.5	99.7
Q6ZSZ5	Rho guanine nucleotide exchange factor 18 OS=Homo sapiens OX=9606 GN=ARHGEF18 PE=1 SV=4	8	10	12	8	1361	151.5	6.33	26.15	10	ARHGEF18	98.1	102.9	98.6	110.3	99.4	99.2	90.8	91.7	110.5	98.5
Q92974	Rho guanine nucleotide exchange factor 2 OS=Homo sapiens OX=9606 GN=ARHGEF2 PE=1 SV=4	28	25	29	25	986	111.5	7.27	62.23	25	ARHGEF2	99.4	93.3	94	93.7	98.8	106.5	100.3	98	110.9	105.2
Q96DR7	Rho guanine nucleotide exchange factor 26 OS=Homo sapiens OX=9606 GN=ARHGEF26 PE=1 SV=4	3	4	4	4	871	97.3	8.95	7.06	4	ARHGEF26	112.7	89	104.1	103	105	90.8	103.6	105.4	86.1	100.2
Q8N4T4	Rho guanine nucleotide exchange factor 39 OS=Homo sapiens OX=9606 GN=ARHGEF39 PE=1 SV=1	19	6	6	6	335	38.3	9.64	8.88	6	ARHGEF39	106.8	113.5	95.5	99.5	96.8	89.9	92.7	103.9	87.7	113.6
Q8TER5	Rho guanine nucleotide exchange factor 40 OS=Homo sapiens OX=9606 GN=ARHGEF40 PE=1 SV=3	1	2	2	2	1519	164.6	6.15	0	2	ARHGEF40	114.6	68.4	69.2	133.9	84.7	70.9	109.8	112.8	130.1	105.6
Q15052	Rho guanine nucleotide exchange factor 6 OS=Homo sapiens OX=9606 GN=ARHGEF6 PE=1 SV=2	9	6	7	4	776	87.4	6.05	15.07	6	ARHGEF6	111.6	94	102.3	89.6	89.4	100.8	109.1	105.6	98.8	98.8
Q14155	Rho guanine nucleotide exchange factor 7 OS=Homo sapiens OX=9606 GN=ARHGEF7 PE=1 SV=2	19	14	18	12	803	90	7.09	33.02	14	ARHGEF7	83.1	101.7	101.5	98.4	108.9	100.3	102.2	100.3	102.7	100.8
O14497	AT-rich interactive domain-containing protein 1A OS=Homo sapiens OX=9606 GN=ARID1A PE=1 SV=3	22	41	53	37	2285	241.9	6.7	121.79	41	ARID1A	104.1	104.3	104.6	97.3	99.5	101.2	96.6	96.8	95.7	99.9
Q8NFD5	AT-rich interactive domain-containing protein 1B OS=Homo sapiens OX=9606 GN=ARID1B PE=1 SV=3	6	13	16	9	2319	243.8	6.9	19.05	13	ARID1B	94.9	101.9	107.7	91.8	104	102.6	97.3	98	106.6	95.1
Q68CP9	AT-rich interactive domain-containing protein 2 OS=Homo sapiens OX=9606 GN=ARID2 PE=1 SV=2	16	27	33	27	1835	197.3	7.42	64.65	27	ARID2	109	103.2	102.6	102	102.3	95.1	94.9	92.1	97.8	100.8
Q99856	AT-rich interactive domain-containing protein 3A OS=Homo sapiens OX=9606 GN=ARID3A PE=1 SV=2	9	4	7	3	593	62.9	4.91	9.96	4	ARID3A	104.3	94	94.7	87.2	108.5	101	109.2	105.2	99.8	96.1
Q8IVW6	AT-rich interactive domain-containing protein 3B OS=Homo sapiens OX=9606 GN=ARID3B PE=1 SV=2	25	14	17	14	561	60.6	7.52	29.33	14	ARID3B	109.6	93.1	103.7	99.7	93.8	91.8	99.4	90.1	104.5	114.2
P29374	AT-rich interactive domain-containing protein 4A OS=Homo sapiens OX=9606 GN=ARID4A PE=1 SV=3	5	7	8	4	1257	142.7	5.1	8.43	7	ARID4A	99.3	77.6	129.2	113.8	87	103.4	101	93.9	91.6	103.1
Q4LE39	AT-rich interactive domain-containing protein 4B OS=Homo sapiens OX=9606 GN=ARID4B PE=1 SV=2	18	23	36	21	1312	147.7	5.12	48.49	23	ARID4B	99.9	97.5	101.6	98.5	96.5	101.3	104.5	102	102.4	95.9
Q14865	AT-rich interactive domain-containing protein 5B OS=Homo sapiens OX=9606 GN=ARID5B PE=1 SV=3	6	7	8	6	1188	132.3	8.72	10.11	7	ARID5B	101.8	92.4	92.3	99.5	92.9	103.8	98	105.6	111.7	102.2
Q9Y4X5	E3 ubiquitin-protein ligase ARIH1 OS=Homo sapiens OX=9606 GN=ARIH1 PE=1 SV=2	28	16	30	16	557	64.1	5.08	48.24	16	ARIH1	95	95.9	94.8	97.1	100.4	103.3	103.3	102.4	105.3	102.5
O95376	E3 ubiquitin-protein ligase ARIH2 OS=Homo sapiens OX=9606 GN=ARIH2 PE=1 SV=1	28	11	16	11	493	57.8	5.63	40.69	11	ARIH2	85.9	89.1	92.4	107.7	99.2	100.9	104.7	108	108.3	103.8
Q96B23	Uncharacterized protein C18orf25 OS=Homo sapiens OX=9606 GN=C18orf25 PE=1 SV=3	11	3	3	3	404	43.4	4.88	5.6	3	ARK2N	85.6	105.8	78.8	92.6	98.4	100.4	118.1	96.6	111.5	112.3
P40616	ADP-ribosylation factor-like protein 1 OS=Homo sapiens OX=9606 GN=ARL1 PE=1 SV=1	31	4	8	4	181	20.4	5.72	11.67	4	ARL1	80.7	106.2	91.2	96.3	91.3	108.6	111.1	106.5	102.6	105.4
Q8N8L6	ADP-ribosylation factor-like protein 10 OS=Homo sapiens OX=9606 GN=ARL10 PE=2 SV=1	22	3	4	3	244	27.4	4.68	14.69	3	ARL10	91	94.8	100.2	103.2	99	103.1	93.4	111.8	102	101.4
Q3SXY8	ADP-ribosylation factor-like protein 13B OS=Homo sapiens OX=9606 GN=ARL13B PE=1 SV=1	10	3	3	3	428	48.6	6.62	4.14	3	ARL13B	96.6	100.7	92.8	104.3	106.2	98.1	108.8	106.5	86.6	99.4
Q8N8R7	ARL14 effector protein OS=Homo sapiens OX=9606 GN=ARL14EP PE=1 SV=1	13	4	4	4	260	29.3	8.07	4.68	4	ARL14EP	99.3	100.9	98.2	101.4	105.2	88.7	92.1	109.5	102.6	102.1
Q9NXU5	ADP-ribosylation factor-like protein 15 OS=Homo sapiens OX=9606 GN=ARL15 PE=1 SV=1	29	3	5	3	204	22.9	5.63	12.14	3	ARL15	97.7	100.6	110.3	100.6	96.6	95.5	100	99.9	100.9	97.9
P36404	ADP-ribosylation factor-like protein 2 OS=Homo sapiens OX=9606 GN=ARL2 PE=1 SV=4	36	7	11	7	184	20.9	6.34	27.35	7	ARL2	99.5	104.5	101.6	107.9	94	99.5	99	103.5	92	98.5
Q9Y2Y0	ADP-ribosylation factor-like protein 2-binding protein OS=Homo sapiens OX=9606 GN=ARL2BP PE=1 SV=1	17	2	4	2	163	18.8	4.35	10.18	2	ARL2BP	93.3	97.1	96.1	98.6	95.6	110.1	107.2	91.8	106.1	104.1
P36405	ADP-ribosylation factor-like protein 3 OS=Homo sapiens OX=9606 GN=ARL3 PE=1 SV=2	42	7	21	7	182	20.4	7.24	65.1	7	ARL3	95.8	95.2	92.5	101.3	100.2	103.3	100.2	103.5	106.1	101.9
Q9H0F7	ADP-ribosylation factor-like protein 6 OS=Homo sapiens OX=9606 GN=ARL6 PE=1 SV=1	53	7	8	7	186	21.1	8.54	15.62	7	ARL6	102.1	92.4	99	98.4	98.7	98.6	100.4	101.3	104.5	104.5
Q15041	ADP-ribosylation factor-like protein 6-interacting protein 1 OS=Homo sapiens OX=9606 GN=ARL6IP1 PE=1 SV=2	18	5	12	4	203	23.3	9.32	17.58	5	ARL6IP1	113.1	110.7	107.2	95.6	97.9	99.2	95.6	94.6	96	90
Q66PJ3	ADP-ribosylation factor-like protein 6-interacting protein 4 OS=Homo sapiens OX=9606 GN=ARL6IP4 PE=1 SV=3	27	6	13	6	237	26.4	10.86	33.54	6	ARL6IP4	95.4	97.8	95.2	106.4	102.1	97.2	100.9	100.2	105.2	99.5
O75915	PRA1 family protein 3 OS=Homo sapiens OX=9606 GN=ARL6IP5 PE=1 SV=1	24	5	13	5	188	21.6	9.77	52.09	5	ARL6IP5	108.4	99.2	102.7	101	100.2	98.5	91.8	98.2	101.6	98.3
Q9NVJ2	ADP-ribosylation factor-like protein 8B OS=Homo sapiens OX=9606 GN=ARL8B PE=1 SV=1	51	11	15	4	186	21.5	8.43	35.82	11	ARL8B	104.6	99.6	102.2	99.2	97.8	103.3	102.2	96	96.9	98.2
Q8WVX3	Uncharacterized protein C4orf3 OS=Homo sapiens OX=9606 GN=C4orf3 PE=1 SV=2	24	1	1	1	66	7.6	5.29	0	1	ARLN	103.8	95	104	111	91.9	107.1	81.9	100.4	105.9	99
Q9NVT9	Armadillo repeat-containing protein 1 OS=Homo sapiens OX=9606 GN=ARMC1 PE=1 SV=1	38	8	12	8	282	31.3	5.74	27.41	8	ARMC1	103.3	100.6	104.6	107.3	94.9	89.6	102	102	98.2	97.5
Q8N2F6	Armadillo repeat-containing protein 10 OS=Homo sapiens OX=9606 GN=ARMC10 PE=1 SV=1	16	4	7	4	343	37.5	6.61	9.57	4	ARMC10	111.3	98.1	114.4	99.7	103.4	93.3	93	94.8	98.9	93.1
Q6NXE6	Armadillo repeat-containing protein 6 OS=Homo sapiens OX=9606 GN=ARMC6 PE=1 SV=2	39	14	20	14	501	54.1	6.24	49.75	14	ARMC6	92.7	100.1	95.8	100.2	101.8	102.2	105.6	102.6	101.6	97.4
Q8IUR7	Armadillo repeat-containing protein 8 OS=Homo sapiens OX=9606 GN=ARMC8 PE=1 SV=2	9	6	8	5	673	75.5	6.73	16.37	6	ARMC8	93.3	80.6	92.4	111.7	102.5	101.6	102.9	99.6	109.9	105.5
Q7Z3E5	LisH domain-containing protein ARMC9 OS=Homo sapiens OX=9606 GN=ARMC9 PE=1 SV=3	12	11	12	11	818	91.8	6.2	13.85	11	ARMC9	88.7	91.9	98	99.2	97.6	102.5	103	106.9	105.9	106.3
Q9UH62	Armadillo repeat-containing X-linked protein 3 OS=Homo sapiens OX=9606 GN=ARMCX3 PE=1 SV=1	28	8	11	8	379	42.5	8.37	36.48	8	ARMCX3	106	98.4	101.3	99.5	98.2	99.7	99	98.7	100.9	98.4
Q6P1M9	Armadillo repeat-containing X-linked protein 5 OS=Homo sapiens OX=9606 GN=ARMCX5 PE=1 SV=1	4	2	2	2	558	62.3	8.73	2.49	2	ARMCX5	92	84.6	100.2	96.9	114.9	111.8	99.8	97.8	107.2	94.8
Q5T2E6	Armadillo-like helical domain-containing protein 3 OS=Homo sapiens OX=9606 GN=ARMH3 PE=1 SV=1	5	3	3	3	689	78.7	6.6	7.16	3	ARMH3	90.7	96.7	93.4	95.5	110.3	107.8	100.9	96.8	102.3	105.7
P27540	Aryl hydrocarbon receptor nuclear translocator OS=Homo sapiens OX=9606 GN=ARNT PE=1 SV=1	8	6	6	6	789	86.6	6.54	5.24	6	ARNT	94.5	92.1	98.1	107.3	100.7	90.4	110.5	100.1	103.3	103
Q92747	Actin-related protein 2/3 complex subunit 1A OS=Homo sapiens OX=9606 GN=ARPC1A PE=1 SV=2	42	16	23	15	370	41.5	8.18	46.29	16	ARPC1A	98.6	101	102.9	102.4	100.4	101	99.6	97.1	97.6	99.1
O15143	Actin-related protein 2/3 complex subunit 1B OS=Homo sapiens OX=9606 GN=ARPC1B PE=1 SV=3	32	9	12	8	372	40.9	8.35	21.96	9	ARPC1B	96.3	93.5	103.3	94.6	96.2	103	99.3	102.8	107.1	104
O15144	Actin-related protein 2/3 complex subunit 2 OS=Homo sapiens OX=9606 GN=ARPC2 PE=1 SV=1	53	17	28	17	300	34.3	7.36	70.73	17	ARPC2	101.8	102.7	101.2	105.9	100.9	98.2	98.2	98.8	97.5	94.9
O15145	Actin-related protein 2/3 complex subunit 3 OS=Homo sapiens OX=9606 GN=ARPC3 PE=1 SV=3	57	11	22	11	178	20.5	8.59	46.98	11	ARPC3	102.5	105.1	112.2	103.8	96.6	100.4	96.3	99.9	94.8	88.4
P59998	Actin-related protein 2/3 complex subunit 4 OS=Homo sapiens OX=9606 GN=ARPC4 PE=1 SV=3	25	5	6	5	168	19.7	8.43	9.45	5	ARPC4	107.5	104.9	98.7	102.9	102.1	94.9	101.4	87	101.3	99.4
O15511	Actin-related protein 2/3 complex subunit 5 OS=Homo sapiens OX=9606 GN=ARPC5 PE=1 SV=3	85	15	21	14	151	16.3	5.67	56.86	15	ARPC5	96.6	94.6	97.2	101	98.7	103.9	102.9	103.1	104.5	97.5
Q9BPX5	Actin-related protein 2/3 complex subunit 5-like protein OS=Homo sapiens OX=9606 GN=ARPC5L PE=1 SV=1	76	11	14	10	153	16.9	6.6	36.98	11	ARPC5L	106	107.9	102.9	103.3	98.6	100.1	95.9	97.6	95.4	92.2
Q7Z6K5	Arpin OS=Homo sapiens OX=9606 GN=ARPIN PE=1 SV=1	38	7	10	7	226	24.9	5.83	15.94	7	ARPIN	88.9	89.4	92.4	93.3	100.8	115.8	102.8	103.1	106.3	107.2
P56211	cAMP-regulated phosphoprotein 19 OS=Homo sapiens OX=9606 GN=ARPP19 PE=1 SV=2	54	5	6	4	112	12.3	9.09	6.35	5	ARPP19	75.9	103.8	90.8	98	112.8	121.1	96.4	105.9	88.5	106.8
P32121	Beta-arrestin-2 OS=Homo sapiens OX=9606 GN=ARRB2 PE=1 SV=2	31	9	12	8	409	46.1	7.69	24.15	9	ARRB2	97.5	95.4	100.5	100.5	105.3	100.3	99.3	99.3	97	104.8
P15289	Arylsulfatase A OS=Homo sapiens OX=9606 GN=ARSA PE=1 SV=3	3	2	2	2	507	53.6	6.07	1.67	2	ARSA	110.1	107.3	107.4	107.7	93.9	90.8	86.3	96.7	100.7	99.2
O00192	Splicing regulator ARVCF OS=Homo sapiens OX=9606 GN=ARVCF PE=1 SV=1	12	8	10	8	962	104.6	6.81	12.84	8	ARVCF	113.8	87.9	104.9	104.2	104	110.8	90.8	98	96.4	89.2
Q9HBK9	Arsenite methyltransferase OS=Homo sapiens OX=9606 GN=AS3MT PE=1 SV=3	21	6	8	6	375	41.7	6.2	20.37	6	AS3MT	99.6	90.4	98	98	100.1	104.6	103.1	105.9	98.7	101.7
Q13510	Acid ceramidase OS=Homo sapiens OX=9606 GN=ASAH1 PE=1 SV=5	15	5	5	5	395	44.6	7.62	9.76	5	ASAH1	103.9	90.2	113.7	95.5	103.3	105.8	100.2	92.4	91.4	103.6
Q9ULH1	Arf-GAP with SH3 domain, ANK repeat and PH domain-containing protein 1 OS=Homo sapiens OX=9606 GN=ASAP1 PE=1 SV=4	3	4	5	3	1129	125.4	7.31	7.13	4	ASAP1	106.9	104.7	103.2	97.7	98	113.7	86.5	109	95.9	84.4
Q96Q27	Ankyrin repeat and SOCS box protein 2 OS=Homo sapiens OX=9606 GN=ASB2 PE=1 SV=2	3	2	2	2	635	70.2	7.08	0	2	ASB2	92	88.5	104.6	102.1	122.8	96.6	99.7	61.5	111	121.2
Q9NWX5	Ankyrin repeat and SOCS box protein 6 OS=Homo sapiens OX=9606 GN=ASB6 PE=1 SV=1	16	5	5	5	421	47.1	6.01	10.82	5	ASB6	103.3	89.8	110.9	103.8	109.8	94	91.7	101.1	96.1	99.4
Q9H1I8	Activating signal cointegrator 1 complex subunit 2 OS=Homo sapiens OX=9606 GN=ASCC2 PE=1 SV=3	22	14	25	14	757	86.3	5.16	69.04	14	ASCC2	93.3	101	97.3	93.4	99.2	99.8	104.4	100.4	108.1	103.1
Q8N3C0	Activating signal cointegrator 1 complex subunit 3 OS=Homo sapiens OX=9606 GN=ASCC3 PE=1 SV=3	21	41	51	39	2202	251.3	7.09	101.73	41	ASCC3	94	101.9	97.9	94.6	101	103.4	102.5	100.1	103.2	101.5
L0R819	ASNSD1 upstream open reading frame protein OS=Homo sapiens OX=9606 GN=ASDURF PE=1 SV=1	64	5	6	5	96	11.2	8.88	16.87	5	ASDURF	87.1	104.9	112.8	99.6	97.8	92.3	109.5	97.9	94.3	104
Q9Y294	Histone chaperone ASF1A OS=Homo sapiens OX=9606 GN=ASF1A PE=1 SV=1	27	4	7	3	204	23	4.41	18.59	4	ASF1A	97.5	105.8	95.2	109.6	105.9	91	99.3	101	95	99.8
Q9NVP2	Histone chaperone ASF1B OS=Homo sapiens OX=9606 GN=ASF1B PE=1 SV=1	21	3	5	2	202	22.4	4.56	8.06	3	ASF1B	86	102.1	100.6	96	89.4	118.5	95.3	103.8	108.8	99.4
Q9NR48	Histone-lysine N-methyltransferase ASH1L OS=Homo sapiens OX=9606 GN=ASH1L PE=1 SV=2	3	7	8	7	2969	332.6	9.39	12.47	7	ASH1L	104.9	103.2	111.9	110.4	106.8	83.2	100.3	88.1	98.1	92.9
Q9UBL3	Set1/Ash2 histone methyltransferase complex subunit ASH2 OS=Homo sapiens OX=9606 GN=ASH2L PE=1 SV=1	32	19	30	19	628	68.7	5.69	71.95	19	ASH2L	100.4	103.7	100.8	98.9	100	103.6	99.5	97.1	96.9	99.3
P04424	Argininosuccinate lyase OS=Homo sapiens OX=9606 GN=ASL PE=1 SV=4	14	7	8	7	464	51.6	6.48	8.55	7	ASL	83.8	107.4	99.7	100.8	79.8	104.6	108.5	104	105.8	105.5
O95671	Probable bifunctional dTTP/UTP pyrophosphatase/methyltransferase protein OS=Homo sapiens OX=9606 GN=ASMTL PE=1 SV=3	15	9	10	9	621	68.8	6.07	20.65	9	ASMTL	90.1	81.2	97.6	99	89.2	102.2	110.6	107.1	113.6	109.5
P08243	Asparagine synthetase [glutamine-hydrolyzing] OS=Homo sapiens OX=9606 GN=ASNS PE=1 SV=4	58	32	86	32	561	64.3	6.86	214.49	32	ASNS	93.9	95.7	96	98.7	98.9	103	103.7	102.2	102.7	105.2
Q9NWL6	Asparagine synthetase domain-containing protein 1 OS=Homo sapiens OX=9606 GN=ASNSD1 PE=2 SV=2	7	4	5	4	643	72	6.83	9.58	4	ASNSD1	92.9	99.2	102.8	108.1	104.6	103.4	101.7	97.8	102.6	86.9
Q12797	Aspartyl/asparaginyl beta-hydroxylase OS=Homo sapiens OX=9606 GN=ASPH PE=1 SV=3	34	22	31	22	758	85.8	5.01	74.1	22	ASPH	103	101.8	97.4	96.7	99.8	98.8	101.1	100.1	100.6	100.7
Q6ICH7	Aspartate beta-hydroxylase domain-containing protein 2 OS=Homo sapiens OX=9606 GN=ASPHD2 PE=2 SV=1	8	2	2	2	369	41.7	7.5	5.04	2	ASPHD2	96.6	91	95.7	106.9	100.7	109.2	105.3	89.7	95.2	109.8
Q8IZT6	Abnormal spindle-like microcephaly-associated protein OS=Homo sapiens OX=9606 GN=ASPM PE=1 SV=2	8	26	34	25	3477	409.5	10.45	39.82	26	ASPM	99.4	104.2	103.3	97.2	105.1	95.7	99.2	96.4	100.8	98.8
Q9BZE9	Tether containing UBX domain for GLUT4 OS=Homo sapiens OX=9606 GN=ASPSCR1 PE=1 SV=1	16	7	13	7	553	60.1	6.64	22.26	7	ASPSCR1	100.5	102.6	93.8	106.3	97.5	101.6	98.7	101.3	98.7	98.8
Q7L266	Isoaspartyl peptidase/L-asparaginase OS=Homo sapiens OX=9606 GN=ASRGL1 PE=1 SV=2	38	8	16	8	308	32	6.24	45.44	8	ASRGL1	94.4	94.4	103.5	102.3	98.5	100	102.3	98.2	106.1	100.3
P00966	Argininosuccinate synthase OS=Homo sapiens OX=9606 GN=ASS1 PE=1 SV=2	15	7	9	7	412	46.5	8.02	9.24	7	ASS1	93.7	97	90.1	92.4	95.7	104.2	112	106	102.5	106.4
Q2TB18	Protein asteroid homolog 1 OS=Homo sapiens OX=9606 GN=ASTE1 PE=1 SV=1	3	2	3	2	679	77	8.06	3.48	2	ASTE1	93.5	80.6	104.9	98	88.9	96.9	102.2	115.6	124.6	94.7
Q8NBU5	Outer mitochondrial transmembrane helix translocase OS=Homo sapiens OX=9606 GN=ATAD1 PE=1 SV=1	40	12	27	12	361	40.7	6.9	59.43	12	ATAD1	103.5	99.2	103.1	99.6	105.6	99.5	97.9	93.7	97.8	100.1
Q6PL18	ATPase family AAA domain-containing protein 2 OS=Homo sapiens OX=9606 GN=ATAD2 PE=1 SV=1	31	36	43	32	1390	158.5	6.32	101.67	36	ATAD2	98.5	106.5	105.1	97.6	106.6	97.9	96.4	94.1	96.6	100.7
Q9ULI0	ATPase family AAA domain-containing protein 2B OS=Homo sapiens OX=9606 GN=ATAD2B PE=1 SV=3	12	16	24	13	1458	164.8	6.8	46.96	16	ATAD2B	112	103.6	106.2	96.9	97.3	91.9	96	90.7	100.8	104.6
Q9NVI7	ATPase family AAA domain-containing protein 3A OS=Homo sapiens OX=9606 GN=ATAD3A PE=1 SV=2	51	36	70	12	634	71.3	8.98	149.12	36	ATAD3A	106.1	104.4	106.3	98.3	99.6	97.6	96.3	95.7	98.3	97.5
Q5T9A4	ATPase family AAA domain-containing protein 3B OS=Homo sapiens OX=9606 GN=ATAD3B PE=1 SV=1	44	33	52	9	648	72.5	9.2	87.46	33	ATAD3B	105.7	105.5	101.4	98.9	105.8	98.7	97.5	95.8	92.1	98.7
Q96QE3	ATPase family AAA domain-containing protein 5 OS=Homo sapiens OX=9606 GN=ATAD5 PE=1 SV=4	19	31	36	31	1844	207.4	9.19	75.9	31	ATAD5	103.1	111.7	105.3	96.5	98	98.8	94.8	96.8	94.7	100.2
O95260	Arginyl-tRNA--protein transferase 1 OS=Homo sapiens OX=9606 GN=ATE1 PE=1 SV=2	16	7	7	7	518	59.1	7.93	15.91	7	ATE1	94.9	99.1	92.2	97.9	105.3	105.6	98.6	104.2	96.7	105.4
P18846	Cyclic AMP-dependent transcription factor ATF-1 OS=Homo sapiens OX=9606 GN=ATF1 PE=1 SV=2	11	4	6	2	271	29.2	8.37	7.91	4	ATF1	98	95	104	83.4	97.5	96.1	108.1	93.5	110.9	113.4
P15336	Cyclic AMP-dependent transcription factor ATF-2 OS=Homo sapiens OX=9606 GN=ATF2 PE=1 SV=4	14	7	8	5	505	54.5	7.88	12.22	7	ATF2	99.5	100.4	96.2	94.4	104.7	103.5	101.2	97.7	100.1	102.4
P18847	Cyclic AMP-dependent transcription factor ATF-3 OS=Homo sapiens OX=9606 GN=ATF3 PE=1 SV=2	8	2	2	2	181	20.6	8.54	2.54	2	ATF3	79.7	98	81	97.4	91.8	107.8	109.3	98.3	124.5	112.2
P18850	Cyclic AMP-dependent transcription factor ATF-6 alpha OS=Homo sapiens OX=9606 GN=ATF6 PE=1 SV=3	7	5	5	4	670	74.5	8.22	4.41	5	ATF6	117.4	113.3	113.2	97.3	100.1	110.9	94	101.5	80	72.3
P17544	Cyclic AMP-dependent transcription factor ATF-7 OS=Homo sapiens OX=9606 GN=ATF7 PE=1 SV=3	17	6	7	4	483	51.7	8	15.24	6	ATF7	104	93.4	99.8	92.8	102.3	97.2	100.3	104.8	112.8	92.6
Q6VMQ6	Activating transcription factor 7-interacting protein 1 OS=Homo sapiens OX=9606 GN=ATF7IP PE=1 SV=3	21	19	20	19	1270	136.3	4.7	46.45	19	ATF7IP	92.9	96.3	98.6	97.9	103	102.5	102.2	101.8	103.3	101.6
Q9BSB4	Autophagy-related protein 101 OS=Homo sapiens OX=9606 GN=ATG101 PE=1 SV=1	24	5	5	5	218	25	6.15	12.06	5	ATG101	109.3	98.4	104.3	123.1	99.9	91.8	86.6	104.8	91.9	89.9
O94817	Ubiquitin-like protein ATG12 OS=Homo sapiens OX=9606 GN=ATG12 PE=1 SV=1	11	2	2	2	140	15.1	5.1	2.17	2	ATG12	101.6	95	93.4	99.7	102.1	104.9	93.7	106	112.1	91.4
O75143	Autophagy-related protein 13 OS=Homo sapiens OX=9606 GN=ATG13 PE=1 SV=1	11	5	8	4	517	56.5	5.12	12.26	5	ATG13	117	113.1	106.5	101.5	102.2	91.3	89.3	93.2	99.1	86.9
Q676U5	Autophagy-related protein 16-1 OS=Homo sapiens OX=9606 GN=ATG16L1 PE=1 SV=2	18	9	11	9	607	68.2	6.64	12.73	9	ATG16L1	115.9	84.9	90.8	106.7	99.1	88.6	96.5	99.9	114.2	103.4
Q2TAZ0	Autophagy-related protein 2 homolog A OS=Homo sapiens OX=9606 GN=ATG2A PE=1 SV=3	5	9	11	8	1938	212.7	5.88	18.15	9	ATG2A	96.6	89.2	101.3	101.4	116.2	92.2	104.8	99.9	100.9	97.4
Q96BY7	Autophagy-related protein 2 homolog B OS=Homo sapiens OX=9606 GN=ATG2B PE=1 SV=5	4	9	12	8	2078	232.6	5.76	19.36	9	ATG2B	94.2	102.5	98.5	107.1	99.3	92.1	90.1	109	101.1	106
Q9NT62	Ubiquitin-like-conjugating enzyme ATG3 OS=Homo sapiens OX=9606 GN=ATG3 PE=1 SV=1	48	13	21	13	314	35.8	4.74	29.01	13	ATG3	93.5	94	99.2	99.5	100.6	104.8	102.7	102.9	103.1	99.8
Q9Y4P1	Cysteine protease ATG4B OS=Homo sapiens OX=9606 GN=ATG4B PE=1 SV=2	17	5	10	5	393	44.3	5.07	30.12	5	ATG4B	97.6	93.6	106.9	108.8	96.1	100.5	100.3	99.8	98.5	98
Q96DT6	Cysteine protease ATG4C OS=Homo sapiens OX=9606 GN=ATG4C PE=1 SV=1	16	6	9	6	458	52.5	5.97	26.6	6	ATG4C	95.6	91.5	105.4	96.6	98.2	100.9	102.1	101.6	99.7	108.3
Q9H1Y0	Autophagy protein 5 OS=Homo sapiens OX=9606 GN=ATG5 PE=1 SV=2	30	6	8	6	275	32.4	5.77	16.25	6	ATG5	92.7	93.3	97.1	98	97.7	108.7	104.1	102.8	100	105.6
O95352	Ubiquitin-like modifier-activating enzyme ATG7 OS=Homo sapiens OX=9606 GN=ATG7 PE=1 SV=1	25	16	18	16	703	77.9	6.24	37.63	16	ATG7	96.9	93.9	102.8	106.7	100.3	96.4	103.8	97.3	101.7	100.3
Q7Z3C6	Autophagy-related protein 9A OS=Homo sapiens OX=9606 GN=ATG9A PE=1 SV=3	9	5	11	5	839	94.4	6.67	29.4	5	ATG9A	101.7	98.3	103.6	105.1	99.4	100.5	95.8	95.3	99.4	100.9
P31939	Bifunctional purine biosynthesis protein ATIC OS=Homo sapiens OX=9606 GN=ATIC PE=1 SV=3	77	43	141	43	592	64.6	6.71	473.66	43	ATIC	97.3	95.3	97.2	101.5	101.1	100.8	103.5	101.2	101.7	100.4
Q8NHH9	Atlastin-2 OS=Homo sapiens OX=9606 GN=ATL2 PE=1 SV=2	17	9	14	9	583	66.2	5.48	26.85	9	ATL2	104.6	96.9	105.2	99.6	97.5	94.3	103.5	99.9	99.8	98.9
Q6DD88	Atlastin-3 OS=Homo sapiens OX=9606 GN=ATL3 PE=1 SV=1	23	9	12	9	541	60.5	5.66	31.18	9	ATL3	105.4	110.9	103.3	101.3	101.6	99	94	94.2	93.2	97.1
P54259	Atrophin-1 OS=Homo sapiens OX=9606 GN=ATN1 PE=1 SV=3	1	1	2	1	1190	125.3	8.98	2.59	1	ATN1	94.8	90.7	112.6	98.7	119.6	68.7	97.8	109.9	106.6	100.7
O00244	Copper transport protein ATOX1 OS=Homo sapiens OX=9606 GN=ATOX1 PE=1 SV=1	78	7	22	7	68	7.4	7.24	45.44	7	ATOX1	99.5	91.8	93.5	103.6	103.7	97.5	105.1	99.3	107.1	98.8
Q8NB49	Phospholipid-transporting ATPase IG OS=Homo sapiens OX=9606 GN=ATP11C PE=1 SV=3	15	16	18	14	1132	129.4	6.67	46.08	16	ATP11C	100.9	101.2	105.8	101.5	101.7	97.8	99.6	96	95.4	100
Q9HD20	Endoplasmic reticulum transmembrane helix translocase OS=Homo sapiens OX=9606 GN=ATP13A1 PE=1 SV=2	30	29	34	29	1204	132.9	8.13	75.98	29	ATP13A1	103.4	105.6	100.7	99.9	99.3	100.1	98.6	97.1	98.5	96.6
P05023	Sodium/potassium-transporting ATPase subunit alpha-1 OS=Homo sapiens OX=9606 GN=ATP1A1 PE=1 SV=1	51	50	141	34	1023	112.8	5.49	372.13	50	ATP1A1	109.2	104.2	103.4	102.4	100.9	97.1	98.2	95.3	95.8	93.5
P05026	Sodium/potassium-transporting ATPase subunit beta-1 OS=Homo sapiens OX=9606 GN=ATP1B1 PE=1 SV=1	30	7	8	7	303	35	8.53	21.16	7	ATP1B1	99	110.1	100.2	98	102.7	95.3	103	101.1	90.6	100.2
P54709	Sodium/potassium-transporting ATPase subunit beta-3 OS=Homo sapiens OX=9606 GN=ATP1B3 PE=1 SV=1	56	12	23	12	279	31.5	8.35	50.81	12	ATP1B3	110	113.4	105.7	97.4	96.6	97.8	95.8	98.1	92.5	92.7
O14983	Sarcoplasmic/endoplasmic reticulum calcium ATPase 1 OS=Homo sapiens OX=9606 GN=ATP2A1 PE=1 SV=1	17	16	28	2	1001	110.2	5.16	63.91	16	ATP2A1	99.3	109	86	84.1	103.5	94	100.4	104.3	102.9	116.5
P16615	Sarcoplasmic/endoplasmic reticulum calcium ATPase 2 OS=Homo sapiens OX=9606 GN=ATP2A2 PE=1 SV=1	45	46	89	28	1042	114.7	5.34	220.71	46	ATP2A2	106.9	105.1	102.6	98.5	98.8	99	99.5	96	98.1	95.5
P20020	Plasma membrane calcium-transporting ATPase 1 OS=Homo sapiens OX=9606 GN=ATP2B1 PE=1 SV=4	27	30	35	18	1220	134.6	5.91	63.61	30	ATP2B1	109.7	103.9	102.4	99.8	99.1	96.8	96.9	94.3	100	97
P23634	Plasma membrane calcium-transporting ATPase 4 OS=Homo sapiens OX=9606 GN=ATP2B4 PE=1 SV=2	21	22	26	14	1241	137.8	6.6	73.71	22	ATP2B4	104.9	97.6	98.9	100	100.3	98.2	96.1	101.7	100.7	101.7
P98194	Calcium-transporting ATPase type 2C member 1 OS=Homo sapiens OX=9606 GN=ATP2C1 PE=1 SV=3	11	8	10	8	919	100.5	6.74	20.1	8	ATP2C1	103.6	99.9	94.6	102.5	99.4	101.6	103.6	105.5	94	95.3
P25705	ATP synthase subunit alpha, mitochondrial OS=Homo sapiens OX=9606 GN=ATP5F1A PE=1 SV=1	73	45	389	45	553	59.7	9.13	853.21	45	ATP5F1A	105.4	100.9	103.7	103.7	97.7	97.7	96.5	96.4	98.4	99.8
P06576	ATP synthase subunit beta, mitochondrial OS=Homo sapiens OX=9606 GN=ATP5F1B PE=1 SV=3	75	30	263	30	529	56.5	5.4	705.86	30	ATP5F1B	105	101.1	102.4	100.9	101.1	99.2	95.8	95.6	99.2	99.6
P36542	ATP synthase subunit gamma, mitochondrial OS=Homo sapiens OX=9606 GN=ATP5F1C PE=1 SV=1	45	15	51	14	298	33	9.22	91.26	15	ATP5F1C	103.7	104.6	104.9	103.6	100.3	97.4	99.3	94.9	97.1	94.1
P30049	ATP synthase subunit delta, mitochondrial OS=Homo sapiens OX=9606 GN=ATP5F1D PE=1 SV=2	41	4	12	4	168	17.5	5.49	29.36	4	ATP5F1D	105	103.8	103.1	102.8	99.9	92.5	105.7	93.9	102.8	90.5
P56381	ATP synthase subunit epsilon, mitochondrial OS=Homo sapiens OX=9606 GN=ATP5F1E PE=1 SV=2	43	3	7	3	51	5.8	9.92	7.39	3	ATP5F1E	114.8	102.1	104.6	98.4	97	94.5	95.8	99.4	103.4	90.1
Q9UII2	ATPase inhibitor, mitochondrial OS=Homo sapiens OX=9606 GN=ATP5IF1 PE=1 SV=1	33	5	9	5	106	12.2	9.35	9.32	5	ATP5IF1	108	103.4	108.8	98.8	95.3	92.6	100.8	97	95.6	99.6
P05496	ATP synthase F(0) complex subunit C1, mitochondrial OS=Homo sapiens OX=9606 GN=ATP5MC1 PE=1 SV=2	16	2	3	2	136	14.3	9.74	1.88	2	ATP5MC1	97.1	105.7	123.8	106	102.2	95.5	84.4	91.3	93.4	100.5
P56385	ATP synthase subunit e, mitochondrial OS=Homo sapiens OX=9606 GN=ATP5ME PE=1 SV=2	72	6	15	4	69	7.9	9.35	28.01	6	ATP5ME	109.7	102	105.4	100.7	102.6	98.3	93.9	96	96.7	94.9
P56134	ATP synthase subunit f, mitochondrial OS=Homo sapiens OX=9606 GN=ATP5MF PE=1 SV=3	26	2	7	2	94	10.9	9.67	18.44	2	ATP5MF	104.1	101.8	107.7	105.2	99.5	94.5	92	95.8	99.2	100.2
O75964	ATP synthase subunit g, mitochondrial OS=Homo sapiens OX=9606 GN=ATP5MG PE=1 SV=3	66	10	19	9	103	11.4	9.64	41.7	10	ATP5MG	104.7	100.6	106.2	102.1	96.7	100.3	95.1	98.2	99.7	96.4
P56378	ATP synthase subunit ATP5MJ, mitochondrial OS=Homo sapiens OX=9606 GN=ATP5MJ PE=1 SV=1	21	2	4	2	58	6.7	10.08	7.37	2	ATP5MJ	106.9	105.7	105.9	97.1	97.1	98.9	99.5	84.5	104.2	100.2
Q96IX5	ATP synthase membrane subunit K, mitochondrial OS=Homo sapiens OX=9606 GN=ATP5MK PE=1 SV=1	33	4	4	4	58	6.5	9.76	2.59	4	ATP5MK	94.5	101.8	105.2	94.5	99.2	103	105.2	98.1	104.3	94.2
P24539	ATP synthase F(0) complex subunit B1, mitochondrial OS=Homo sapiens OX=9606 GN=ATP5PB PE=1 SV=2	46	13	24	13	256	28.9	9.36	50.36	13	ATP5PB	107.7	102.1	100.8	96.4	99.6	98	97.8	95.2	99.9	102.4
O75947	ATP synthase subunit d, mitochondrial OS=Homo sapiens OX=9606 GN=ATP5PD PE=1 SV=3	86	15	36	15	161	18.5	5.3	95.22	15	ATP5PD	104.4	100.9	101.4	98.4	99	99.2	98	98.1	99.6	100.9
P18859	ATP synthase-coupling factor 6, mitochondrial OS=Homo sapiens OX=9606 GN=ATP5PF PE=1 SV=1	59	8	17	8	108	12.6	9.52	52.08	8	ATP5PF	107.2	105	103.8	99	101.5	98.3	97.7	92.7	99.4	95.4
P48047	ATP synthase subunit O, mitochondrial OS=Homo sapiens OX=9606 GN=ATP5PO PE=1 SV=1	64	14	32	13	213	23.3	9.96	92.54	14	ATP5PO	106.6	103.6	101.9	95.3	101.2	98.3	98.5	94.4	99.7	100.3
Q15904	V-type proton ATPase subunit S1 OS=Homo sapiens OX=9606 GN=ATP6AP1 PE=1 SV=2	24	9	14	9	470	52	6.14	26.5	9	ATP6AP1	104.5	101.1	109.7	102.7	104.7	98.9	95.4	91.2	98.2	93.5
O75787	Renin receptor OS=Homo sapiens OX=9606 GN=ATP6AP2 PE=1 SV=2	16	5	7	5	350	39	6.1	15.59	5	ATP6AP2	111.1	105.4	120.6	95.5	106	87.9	93.2	97.6	90	92.7
Q93050	V-type proton ATPase 116 kDa subunit a 1 OS=Homo sapiens OX=9606 GN=ATP6V0A1 PE=1 SV=3	23	19	23	19	837	96.4	6.43	39.94	19	ATP6V0A1	107.9	105.2	99.9	97.9	97.8	99.1	98.7	94.5	100.6	98.5
Q9Y487	V-type proton ATPase 116 kDa subunit a 2 OS=Homo sapiens OX=9606 GN=ATP6V0A2 PE=1 SV=2	13	12	16	12	856	98	6.61	30.53	12	ATP6V0A2	96.7	106	99.3	107.5	95.5	102.9	98.8	101.1	93.5	98.6
P61421	V-type proton ATPase subunit d 1 OS=Homo sapiens OX=9606 GN=ATP6V0D1 PE=1 SV=1	28	9	16	9	351	40.3	5	33.86	9	ATP6V0D1	100.4	100.7	100.5	107.3	102.3	99.2	96.9	97	99.3	96.5
P38606	V-type proton ATPase catalytic subunit A OS=Homo sapiens OX=9606 GN=ATP6V1A PE=1 SV=2	62	29	60	29	617	68.3	5.52	161.55	29	ATP6V1A	97.8	99.4	99.8	102.2	102.2	98.7	99.7	101.2	99.3	99.6
P21281	V-type proton ATPase subunit B, brain isoform OS=Homo sapiens OX=9606 GN=ATP6V1B2 PE=1 SV=3	43	18	28	18	511	56.5	5.81	89.58	18	ATP6V1B2	101.4	101.6	97.2	101.6	102	100.4	98.7	95.9	102.7	98.6
P21283	V-type proton ATPase subunit C 1 OS=Homo sapiens OX=9606 GN=ATP6V1C1 PE=1 SV=4	39	15	25	15	382	43.9	7.46	54.76	15	ATP6V1C1	99.8	101.1	102.3	106.4	95.5	97.9	102.2	99.4	98.2	97.2
Q9Y5K8	V-type proton ATPase subunit D OS=Homo sapiens OX=9606 GN=ATP6V1D PE=1 SV=1	34	6	10	6	247	28.2	9.36	32.51	6	ATP6V1D	98.5	96.8	102.3	112.6	98.6	99.9	103.7	92.7	97	98
P36543	V-type proton ATPase subunit E 1 OS=Homo sapiens OX=9606 GN=ATP6V1E1 PE=1 SV=1	42	12	28	8	226	26.1	8	63.49	12	ATP6V1E1	103.5	98.2	100.2	108	103.7	95.1	95.9	99.2	95.2	101.1
Q16864	V-type proton ATPase subunit F OS=Homo sapiens OX=9606 GN=ATP6V1F PE=1 SV=2	27	3	4	3	119	13.4	5.52	6.5	3	ATP6V1F	97.8	107	95.4	91.1	95.8	111.6	95.8	104.5	88.4	112.6
O75348	V-type proton ATPase subunit G 1 OS=Homo sapiens OX=9606 GN=ATP6V1G1 PE=1 SV=3	53	6	13	6	118	13.7	8.79	30.32	6	ATP6V1G1	101.8	96.8	98.7	104.7	100.5	97.3	98	102.5	100.5	99.2
Q9UI12	V-type proton ATPase subunit H OS=Homo sapiens OX=9606 GN=ATP6V1H PE=1 SV=1	32	13	20	13	483	55.8	6.48	65.6	13	ATP6V1H	99	98.6	98.3	101.3	96	99.3	98.4	104.4	100.7	103.8
P35670	Copper-transporting ATPase 2 OS=Homo sapiens OX=9606 GN=ATP7B PE=1 SV=4	5	7	8	7	1465	157.2	6.7	15.12	7	ATP7B	101.1	97.6	95.2	106.6	100.5	99.4	104.3	92.1	100.9	102.2
O75110	Probable phospholipid-transporting ATPase IIA OS=Homo sapiens OX=9606 GN=ATP9A PE=1 SV=3	2	2	3	2	1047	118.5	7.77	3.4	2	ATP9A	101.6	106.5	99	95.7	95.9	102.1	104.1	98.7	97.3	99.2
Q5TC12	ATP synthase mitochondrial F1 complex assembly factor 1 OS=Homo sapiens OX=9606 GN=ATPAF1 PE=1 SV=1	38	14	28	13	328	36.4	7.96	61.24	14	ATPAF1	102.3	101.8	104.5	105.7	102.3	96.5	96.1	92.7	98.3	99.8
Q8N5M1	ATP synthase mitochondrial F1 complex assembly factor 2 OS=Homo sapiens OX=9606 GN=ATPAF2 PE=1 SV=1	12	3	5	3	289	32.8	7.09	13.21	3	ATPAF2	98.9	120.8	89.1	97.4	101.2	104.8	97.5	92	96.7	101.5
Q13535	Serine/threonine-protein kinase ATR OS=Homo sapiens OX=9606 GN=ATR PE=1 SV=3	7	16	23	16	2644	301.2	7.43	25.73	16	ATR	98.4	98.3	99.5	101.7	100.6	99.9	102.7	100.9	97.5	100.5
Q6UW56	All-trans retinoic acid-induced differentiation factor OS=Homo sapiens OX=9606 GN=ATRAID PE=1 SV=2	5	2	3	2	229	24.7	7.25	1.76	2	ATRAID	108.3	111.7	103.5	96.6	93.2	94.8	90.9	107.8	102.2	91.2
Q8WXE1	ATR-interacting protein OS=Homo sapiens OX=9606 GN=ATRIP PE=1 SV=1	8	5	5	5	791	85.8	6.32	5.38	5	ATRIP	94.1	92.7	97.7	102.2	107.9	98.7	107.2	95.7	104.8	99
O75882	Attractin OS=Homo sapiens OX=9606 GN=ATRN PE=1 SV=2	4	5	5	5	1429	158.4	7.31	11.86	5	ATRN	106.3	100.3	90.8	98.1	96.7	116.1	89.3	112	93.2	97.2
P46100	Transcriptional regulator ATRX OS=Homo sapiens OX=9606 GN=ATRX PE=1 SV=6	18	39	50	38	2492	282.4	6.55	75.5	39	ATRX	98.4	98.6	97.6	95.6	98.4	102.9	101.8	101.9	101	103.9
Q9UBB4	Ataxin-10 OS=Homo sapiens OX=9606 GN=ATXN10 PE=1 SV=1	45	18	43	17	475	53.5	5.25	109.92	18	ATXN10	93.8	93.8	94.9	99.5	97	102.9	104.2	103.5	107.6	102.7
Q99700	Ataxin-2 OS=Homo sapiens OX=9606 GN=ATXN2 PE=1 SV=2	19	25	33	21	1313	140.2	9.57	64.32	25	ATXN2	94	97.3	99.9	102.4	98.3	96.8	101.9	105.4	102.3	101.6
Q8WWM7	Ataxin-2-like protein OS=Homo sapiens OX=9606 GN=ATXN2L PE=1 SV=2	38	39	65	35	1075	113.3	8.59	106.32	39	ATXN2L	95.3	101.4	99	98.9	100.1	102.3	100.5	103.7	98.6	100.1
P54252	Ataxin-3 OS=Homo sapiens OX=9606 GN=ATXN3 PE=1 SV=5	21	6	10	6	361	41.2	4.78	30.99	6	ATXN3	94.1	97.4	95.5	105.4	102.6	98.5	101.1	102.3	100.5	102.7
Q96GX2	Ataxin-7-like protein 3B OS=Homo sapiens OX=9606 GN=ATXN7L3B PE=1 SV=2	41	4	7	4	97	10.8	4.36	13.6	4	ATXN7L3B	86.8	100.6	93.8	95.3	97.3	104.8	107.1	105.6	105.7	102.9
Q13825	Methylglutaconyl-CoA hydratase, mitochondrial OS=Homo sapiens OX=9606 GN=AUH PE=1 SV=1	12	5	5	4	339	35.6	9.48	10.57	5	AUH	108	101.3	108.4	98.4	111.7	89	98.4	97.2	96.3	91.4
Q9Y679	Lipid droplet-regulating VLDL assembly factor AUP1 OS=Homo sapiens OX=9606 GN=AUP1 PE=1 SV=2	25	12	14	12	410	45.8	8.65	28.39	12	AUP1	106.4	105.8	101.7	97.9	97.9	100.8	98.5	96	98.5	96.5
O14965	Aurora kinase A OS=Homo sapiens OX=9606 GN=AURKA PE=1 SV=3	29	9	11	8	403	45.8	9.39	26.62	9	AURKA	100.9	104.8	109.3	94.1	107.1	100.6	96.4	98.9	95.2	92.7
Q9NWT8	Aurora kinase A-interacting protein OS=Homo sapiens OX=9606 GN=AURKAIP1 PE=1 SV=1	12	2	2	2	199	22.3	10.76	3.34	2	AURKAIP1	116.5	92.4	98.9	80.3	91.4	96.9	101	91.1	116.7	114.7
Q96GD4	Aurora kinase B OS=Homo sapiens OX=9606 GN=AURKB PE=1 SV=3	44	12	17	11	344	39.3	9.29	45.81	12	AURKB	106	101.5	107.2	98.2	103.8	99.5	94.7	93.9	99.5	95.7
Q8WXX7	Autism susceptibility gene 2 protein OS=Homo sapiens OX=9606 GN=AUTS2 PE=1 SV=1	5	5	5	5	1259	138.9	9.38	4.23	5	AUTS2	70.8	93.8	127.8	113.9	93.1	113	110.8	89.6	80.6	106.6
Q9NQS1	Cell death regulator Aven OS=Homo sapiens OX=9606 GN=AVEN PE=1 SV=1	23	6	6	6	362	38.5	4.98	13.37	6	AVEN	94.3	103.5	96.8	101.5	100.2	101.2	101.1	104.6	101.7	95
O75366	Advillin OS=Homo sapiens OX=9606 GN=AVIL PE=1 SV=3	2	3	5	2	819	92	5.71	3.58	3	AVIL	98.1	90.2	97	104.3	106.5	110.9	95.8	97.3	94.1	105.7
Q8NBF6	Late secretory pathway protein AVL9 homolog OS=Homo sapiens OX=9606 GN=AVL9 PE=1 SV=1	7	4	4	3	648	71.9	6.21	3.88	4	AVL9	94.3	103.7	96.5	102.9	105.6	112.2	97.3	101.2	94.3	92
Q9Y2T1	Axin-2 OS=Homo sapiens OX=9606 GN=AXIN2 PE=1 SV=2	1	1	1	1	843	93.5	7.78	0	1	AXIN2	84.7	87.8	81.7	107.8	93.2	126.7	137	85.6	101.3	94.2
P61769	Beta-2-microglobulin OS=Homo sapiens OX=9606 GN=B2M PE=1 SV=1	43	5	9	5	119	13.7	6.52	10.12	5	B2M	109.3	101.5	101.8	118.9	101.3	99.3	102.4	76	101.8	87.8
O94766	Galactosylgalactosylxylosylprotein 3-beta-glucuronosyltransferase 3 OS=Homo sapiens OX=9606 GN=B3GAT3 PE=1 SV=2	8	3	3	3	335	37.1	8.27	3.4	3	B3GAT3	114.4	99.8	91.8	112.8	92.7	105.5	101.6	90.3	99.9	91.1
Q6Y288	Beta-1,3-glucosyltransferase OS=Homo sapiens OX=9606 GN=B3GLCT PE=1 SV=2	10	4	4	4	498	56.5	7.5	12.47	4	B3GLCT	100.7	105	102.1	106.6	97.8	93.3	102.6	96.7	103	92.2
Q6L9W6	Beta-1,4-N-acetylgalactosaminyltransferase 3 OS=Homo sapiens OX=9606 GN=B4GALNT3 PE=1 SV=2	1	1	1	1	998	114.9	7.49	2.97	1	B4GALNT3	96	89.6	109.4	98.7	97.5	124	85.9	87.6	108.4	102.8
P15291	Beta-1,4-galactosyltransferase 1 OS=Homo sapiens OX=9606 GN=B4GALT1 PE=1 SV=5	8	2	2	2	398	43.9	8.65	7.22	2	B4GALT1	96.2	110.6	100	118.4	111.1	78.3	78.5	97.3	100.2	109.3
O60512	Beta-1,4-galactosyltransferase 3 OS=Homo sapiens OX=9606 GN=B4GALT3 PE=1 SV=2	11	3	4	3	393	43.9	9.25	8.09	3	B4GALT3	94.9	97.3	104.7	100.3	119.1	100.5	96.7	98.9	100.2	87.3
O43505	Beta-1,4-glucuronyltransferase 1 OS=Homo sapiens OX=9606 GN=B4GAT1 PE=1 SV=1	26	10	12	10	415	47.1	7.2	18.66	10	B4GAT1	110.9	98	103	107.2	97.8	97	93.7	100	98	94.4
Q9NWV8	BRISC and BRCA1-A complex member 1 OS=Homo sapiens OX=9606 GN=BABAM1 PE=1 SV=1	26	7	11	7	329	36.5	4.64	21.5	7	BABAM1	102	98.1	96.9	96.9	99.8	98.8	100.8	100.5	102.2	104.1
Q9NXR7	BRISC and BRCA1-A complex member 2 OS=Homo sapiens OX=9606 GN=BABAM2 PE=1 SV=2	26	9	10	9	383	43.5	5.81	25.97	9	BABAM2	92.7	93.9	103.6	95.1	97.7	105.5	99.7	104.6	108.8	98.4
Q8IXM2	Chromatin complexes subunit BAP18 OS=Homo sapiens OX=9606 GN=BAP18 PE=1 SV=1	37	5	6	5	172	17.9	7.33	16.39	5	BACC1	97.7	97.4	96.3	95.5	93.6	107.1	101.9	98.8	104.2	107.6
O14867	Transcription regulator protein BACH1 OS=Homo sapiens OX=9606 GN=BACH1 PE=1 SV=2	8	4	8	4	736	81.9	5.05	18.88	4	BACH1	104.6	93.8	94.2	97.4	97.4	106.2	96.1	122.9	98.3	89.2
Q99933	BAG family molecular chaperone regulator 1 OS=Homo sapiens OX=9606 GN=BAG1 PE=1 SV=4	18	6	6	6	345	38.8	7.81	5.49	6	BAG1	128.9	96.9	120.6	92.3	65.8	104.4	82	91	88.4	129.9
O95816	BAG family molecular chaperone regulator 2 OS=Homo sapiens OX=9606 GN=BAG2 PE=1 SV=1	49	9	21	8	211	23.8	6.7	50.68	9	BAG2	97.5	100.9	94	98.1	98	101.5	99.3	103.3	103.2	104.2
O95817	BAG family molecular chaperone regulator 3 OS=Homo sapiens OX=9606 GN=BAG3 PE=1 SV=3	49	20	29	20	575	61.6	6.95	66.84	20	BAG3	98.2	98	97.4	103.6	102.3	101.6	96.7	100	102.8	99.5
O95429	BAG family molecular chaperone regulator 4 OS=Homo sapiens OX=9606 GN=BAG4 PE=1 SV=1	14	7	15	6	457	49.6	5.12	31.47	7	BAG4	99.9	87.7	89.1	97.9	98.1	104	104.9	102.9	115.3	100.2
Q9UL15	BAG family molecular chaperone regulator 5 OS=Homo sapiens OX=9606 GN=BAG5 PE=1 SV=1	32	9	16	9	447	51.2	6.05	40.29	9	BAG5	96.1	92.4	99.4	97.3	99	101.2	106.3	101.6	100.6	106.1
P46379	Large proline-rich protein BAG6 OS=Homo sapiens OX=9606 GN=BAG6 PE=1 SV=2	28	25	46	25	1132	119.3	5.6	97.64	25	BAG6	96	100.2	96.6	106.1	99.4	95.4	101.4	106.1	96.7	102.2
Q9P281	BAH and coiled-coil domain-containing protein 1 OS=Homo sapiens OX=9606 GN=BAHCC1 PE=1 SV=4	2	4	4	3	2639	279.8	8.78	1.83	4	BAHCC1	109.2	91.5	93.1	125	107.4	108.7	95.9	85.3	91.6	92.4
Q8TBE0	Bromo adjacent homology domain-containing 1 protein OS=Homo sapiens OX=9606 GN=BAHD1 PE=1 SV=2	8	6	6	6	780	84.6	9.07	12.08	6	BAHD1	101.3	88.2	108.8	101	104.3	89.9	108.4	95.4	100.8	101.7
Q9UQB8	Brain-specific angiogenesis inhibitor 1-associated protein 2 OS=Homo sapiens OX=9606 GN=BAIAP2 PE=1 SV=1	31	17	20	17	552	60.8	8.9	29.62	17	BAIAP2	97.5	101.6	100.8	98	106	98.9	97.1	98.3	101.3	100.5
Q9UHR4	Brain-specific angiogenesis inhibitor 1-associated protein 2-like protein 1 OS=Homo sapiens OX=9606 GN=BAIAP2L1 PE=1 SV=2	47	21	22	21	511	56.8	8.68	51.7	21	BAIAP2L1	100.5	101.1	99.6	95.5	102.7	100.8	99.6	98.6	102.1	99.5
Q16611	Bcl-2 homologous antagonist/killer OS=Homo sapiens OX=9606 GN=BAK1 PE=1 SV=1	6	1	1	1	211	23.4	6.01	2.54	1	BAK1	113.8	108.1	99.7	110.6	99.8	85.7	84.6	104.4	93.1	100.3
O75531	Barrier-to-autointegration factor OS=Homo sapiens OX=9606 GN=BANF1 PE=1 SV=1	87	13	75	11	89	10.1	6.09	178.52	13	BANF1	99.9	103.1	100.5	98.3	98.5	100.6	100	97.6	100.8	100.7
Q8NDB2	B-cell scaffold protein with ankyrin repeats OS=Homo sapiens OX=9606 GN=BANK1 PE=1 SV=3	3	2	4	2	785	89.2	5.4	0	2	BANK1	101.4	109.5	98.3	113.6	109.4	90.6	88.2	96.6	93.2	99.2
Q8N9N5	Protein BANP OS=Homo sapiens OX=9606 GN=BANP PE=1 SV=3	7	4	6	4	519	56.5	5.49	5.27	4	BANP	93	93.4	93.9	108.2	132.3	101.8	94	86	101.4	96.2
Q92560	Ubiquitin carboxyl-terminal hydrolase BAP1 OS=Homo sapiens OX=9606 GN=BAP1 PE=1 SV=2	21	11	11	11	729	80.3	6.84	22.35	11	BAP1	97.6	100.7	99.8	102.8	101.7	101.7	100.5	98.1	98.4	98.7
Q99728	BRCA1-associated RING domain protein 1 OS=Homo sapiens OX=9606 GN=BARD1 PE=1 SV=2	11	9	9	9	777	86.6	8.72	14.58	9	BARD1	100.7	108.2	102.7	96	101.9	100	97	94.4	102.4	96.7
Q6ZT62	Bargin OS=Homo sapiens OX=9606 GN=BARGIN PE=1 SV=2	18	9	12	6	677	73.6	5.24	24.5	9	BARGIN	95.9	98.4	97.6	104.6	96.7	102.6	101.2	100.1	99.3	103.6
P80723	Brain acid soluble protein 1 OS=Homo sapiens OX=9606 GN=BASP1 PE=1 SV=2	17	4	5	4	227	22.7	4.63	16.52	4	BASP1	110.9	102.9	87.7	110.8	80	100	94.7	97.4	107.5	108
Q07812	Apoptosis regulator BAX OS=Homo sapiens OX=9606 GN=BAX PE=1 SV=1	44	8	11	8	192	21.2	5.22	24.92	8	BAX	94.7	93.3	95.9	94.7	99.6	104	102	106.7	106.7	102.4
Q9NRL2	Bromodomain adjacent to zinc finger domain protein 1A OS=Homo sapiens OX=9606 GN=BAZ1A PE=1 SV=2	35	52	93	51	1556	178.6	6.6	190.08	52	BAZ1A	107.2	106.4	105.5	98.6	100.1	98.1	95.8	94.7	94.5	99.1
Q9UIG0	Tyrosine-protein kinase BAZ1B OS=Homo sapiens OX=9606 GN=BAZ1B PE=1 SV=2	48	69	104	68	1483	170.8	8.48	239.4	69	BAZ1B	104.5	107.8	104.1	95.3	99.9	98.6	96.6	96.6	96.9	99.6
Q9UIF9	Bromodomain adjacent to zinc finger domain protein 2A OS=Homo sapiens OX=9606 GN=BAZ2A PE=1 SV=4	11	20	22	20	1905	211.1	6.64	42.17	20	BAZ2A	103	108.8	101.2	104.5	98.6	98.2	94.8	92.7	97.3	100.9
A8MTZ0	BBSome-interacting protein 1 OS=Homo sapiens OX=9606 GN=BBIP1 PE=1 SV=2	7	1	1	1	92	10.5	9.38	0	1	BBIP1	100.6	91.2	118.2	90	113.5	77.2	87.3	111.5	120.4	89.9
Q9BXC9	Bardet-Biedl syndrome 2 protein OS=Homo sapiens OX=9606 GN=BBS2 PE=1 SV=2	3	2	2	2	721	79.8	6.15	2.68	2	BBS2	103.6	63.4	91.4	98.8	103.9	115.9	107.6	106.3	101.2	108
Q96RK4	Bardet-Biedl syndrome 4 protein OS=Homo sapiens OX=9606 GN=BBS4 PE=1 SV=2	8	3	3	3	519	58.2	7.31	4	3	BBS4	91	108.8	105.3	89.6	105.4	115.8	103.6	110.8	76.8	93
Q8WY36	HMG box transcription factor BBX OS=Homo sapiens OX=9606 GN=BBX PE=1 SV=1	12	9	11	9	941	105.1	8.79	18.82	9	BBX	91.9	102.2	93	89	93.4	111	108.2	104.7	105.8	100.8
P50895	Basal cell adhesion molecule OS=Homo sapiens OX=9606 GN=BCAM PE=1 SV=2	7	3	5	3	628	67.4	5.81	6.39	3	BCAM	101.7	96.1	121.9	108.4	101.6	94	99.3	82.5	87.3	107.1
Q9UHQ4	B-cell receptor-associated protein 29 OS=Homo sapiens OX=9606 GN=BCAP29 PE=1 SV=2	24	8	8	8	241	28.3	9.54	11.19	8	BCAP29	106.8	98.8	97.5	99.4	99.8	95.1	102.9	103.2	103.6	92.8
P51572	B-cell receptor-associated protein 31 OS=Homo sapiens OX=9606 GN=BCAP31 PE=1 SV=3	48	22	53	21	246	28	8.44	70.52	22	BCAP31	103.9	105.1	102.1	99.5	97	101.7	99.3	98.1	96.6	96.7
P56945	Breast cancer anti-estrogen resistance protein 1 OS=Homo sapiens OX=9606 GN=BCAR1 PE=1 SV=2	13	9	11	9	870	93.3	5.67	17.98	9	BCAR1	91.9	103.5	93.5	104.4	109.4	93.1	97.5	107.1	98.8	100.9
O75815	Breast cancer anti-estrogen resistance protein 3 OS=Homo sapiens OX=9606 GN=BCAR3 PE=1 SV=1	1	1	3	1	825	92.5	7.96	1.62	1	BCAR3	98.5	96.7	111.7	127.9	60.9	113.7	120.6	93.4	81.8	94.8
O75934	Pre-mRNA-splicing factor SPF27 OS=Homo sapiens OX=9606 GN=BCAS2 PE=1 SV=1	77	16	36	16	225	26.1	5.66	119.33	16	BCAS2	102.6	104.5	101.2	96.9	103.5	101.4	97.3	98.5	98	95.9
Q9H6U6	BCAS3 microtubule associated cell migration factor OS=Homo sapiens OX=9606 GN=BCAS3 PE=1 SV=3	12	9	10	9	928	101.2	6.7	20.73	9	BCAS3	97.9	93.5	90.3	94	96.6	101.2	107.4	104.3	111.1	103.6
P54687	Branched-chain-amino-acid aminotransferase, cytosolic OS=Homo sapiens OX=9606 GN=BCAT1 PE=1 SV=3	26	8	15	8	386	42.9	5.3	41.7	8	BCAT1	98.4	102.8	99.7	99.4	97.4	99.4	99.6	101.3	99.9	102
O15382	Branched-chain-amino-acid aminotransferase, mitochondrial OS=Homo sapiens OX=9606 GN=BCAT2 PE=1 SV=2	35	12	21	12	392	44.3	8.65	50.82	12	BCAT2	103.4	105.6	104.3	97.9	101.5	99.9	96.4	96.6	97.3	97.2
Q9P287	BRCA2 and CDKN1A-interacting protein OS=Homo sapiens OX=9606 GN=BCCIP PE=1 SV=1	46	13	33	13	314	36	4.61	79.36	13	BCCIP	93.8	97.3	96.7	103.5	102.3	96.6	103.7	105	99	102.1
P12694	2-oxoisovalerate dehydrogenase subunit alpha, mitochondrial OS=Homo sapiens OX=9606 GN=BCKDHA PE=1 SV=2	45	14	22	14	445	50.4	8.27	72.89	14	BCKDHA	104.3	95.7	105.3	100.1	96.5	100.7	99	98	101.1	99.3
P21953	2-oxoisovalerate dehydrogenase subunit beta, mitochondrial OS=Homo sapiens OX=9606 GN=BCKDHB PE=1 SV=2	25	7	9	7	392	43.1	6.29	21.85	7	BCKDHB	98.1	106.7	100.5	96.4	94.3	105.6	100.2	100.3	99.5	98.3
O14874	[3-methyl-2-oxobutanoate dehydrogenase [lipoamide]] kinase, mitochondrial OS=Homo sapiens OX=9606 GN=BCKDK PE=1 SV=2	15	4	9	4	412	46.3	8.82	16.98	4	BCKDK	110.8	99.7	105.2	96.5	99.2	98.2	94.2	100.1	100.2	95.9
O95999	B-cell lymphoma/leukemia 10 OS=Homo sapiens OX=9606 GN=BCL10 PE=1 SV=1	24	6	6	6	233	26.2	5.74	10.74	6	BCL10	92.6	103.2	94.8	102.2	96.7	102.5	102.5	100.8	102.7	102
Q9H165	B-cell lymphoma/leukemia 11A OS=Homo sapiens OX=9606 GN=BCL11A PE=1 SV=2	6	5	5	5	835	91.1	6.61	3.22	5	BCL11A	72.9	126.1	108.3	87.9	107.1	110.1	84.4	102.1	97.6	103.5
Q9HB09	Bcl-2-like protein 12 OS=Homo sapiens OX=9606 GN=BCL2L12 PE=1 SV=1	14	5	8	5	334	36.8	9.22	11.58	5	BCL2L12	97	111.4	94.4	89.7	100.6	94.2	114.7	97.6	99.2	101.1
Q9BXK5	Bcl-2-like protein 13 OS=Homo sapiens OX=9606 GN=BCL2L13 PE=1 SV=1	21	7	13	7	485	52.7	4.44	39.54	7	BCL2L13	94.5	101.3	104.2	96.1	100.3	101.7	99.8	105.1	98.7	98.3
P41182	B-cell lymphoma 6 protein OS=Homo sapiens OX=9606 GN=BCL6 PE=1 SV=1	4	3	4	2	706	78.8	7.94	9.38	3	BCL6	99.9	97.2	99.4	93.9	96.3	102.2	95.5	105.9	106.6	103.1
Q4VC05	B-cell CLL/lymphoma 7 protein family member A OS=Homo sapiens OX=9606 GN=BCL7A PE=1 SV=1	36	5	7	4	210	22.8	5.14	16.8	5	BCL7A	107	100.7	94.5	113.6	101.1	92.1	97.3	92.7	103.7	97.4
Q8WUZ0	B-cell CLL/lymphoma 7 protein family member C OS=Homo sapiens OX=9606 GN=BCL7C PE=1 SV=3	12	4	4	3	217	23.5	5.2	7.59	4	BCL7C	109.6	85	111.5	101.3	106.4	97	88.7	97.3	108	95.1
O00512	B-cell CLL/lymphoma 9 protein OS=Homo sapiens OX=9606 GN=BCL9 PE=1 SV=4	2	2	3	2	1426	149.2	8.91	1.88	2	BCL9	63	106	105	119.6	79.5	101.1	97.4	109.1	101.2	118.2
Q9NYF8	Bcl-2-associated transcription factor 1 OS=Homo sapiens OX=9606 GN=BCLAF1 PE=1 SV=2	45	51	100	48	920	106.1	9.98	183.93	51	BCLAF1	102	103.3	103.8	98.7	100.9	101.1	99.6	96	97.5	97.1
Q6W2J9	BCL-6 corepressor OS=Homo sapiens OX=9606 GN=BCOR PE=1 SV=1	13	17	22	17	1755	192.1	6.48	39.42	17	BCOR	96.7	101.7	101.9	96	101.4	106.4	95	94	100.9	106
Q5H9F3	BCL-6 corepressor-like protein 1 OS=Homo sapiens OX=9606 GN=BCORL1 PE=1 SV=2	6	9	11	9	1785	190.4	7.85	14.24	9	BCORL1	128	119.7	100.7	96.8	99.1	93.4	86.5	94.6	86.2	95
P11274	Breakpoint cluster region protein OS=Homo sapiens OX=9606 GN=BCR PE=1 SV=2	13	15	23	12	1271	142.7	7.03	41.91	15	BCR	99.8	96.9	100.4	101.1	96	101.5	100.5	104.3	100.5	99.1
Q9Y276	Mitochondrial chaperone BCS1 OS=Homo sapiens OX=9606 GN=BCS1L PE=1 SV=1	23	9	10	9	419	47.5	8.5	23.24	9	BCS1L	103.4	109	103	100.5	103.8	99.1	94.3	97.1	91.9	98
Q9BUT1	3-hydroxybutyrate dehydrogenase type 2 OS=Homo sapiens OX=9606 GN=BDH2 PE=1 SV=2	33	8	10	8	245	26.7	7.65	17.14	8	BDH2	96.3	98.6	90.8	100.9	95.2	111.4	102.6	108.4	99.4	96.3
A6H8Y1	Transcription factor TFIIIB component B'' homolog OS=Homo sapiens OX=9606 GN=BDP1 PE=1 SV=3	5	9	10	9	2624	293.7	5.11	21.85	9	BDP1	109.8	102.4	102.1	99.7	99.2	107.1	98.2	92.1	96.1	93.2
Q14457	Beclin-1 OS=Homo sapiens OX=9606 GN=BECN1 PE=1 SV=2	12	4	5	4	450	51.9	4.89	7.58	4	BECN1	86.2	86.8	98.8	106.7	111.9	101	104.9	107.1	96.4	100.2
Q5T5X7	BEN domain-containing protein 3 OS=Homo sapiens OX=9606 GN=BEND3 PE=1 SV=1	21	14	17	14	828	94.4	5.43	42.97	14	BEND3	101.1	105.6	108.6	103	94.3	98.6	98	93.6	92.2	105.1
O15155	BET1 homolog OS=Homo sapiens OX=9606 GN=BET1 PE=1 SV=1	51	3	5	3	118	13.3	9.06	12.45	3	BET1	104.9	100.8	98.4	98.3	100.2	101.7	101.3	94.9	99.6	99.8
Q9NYM9	BET1-like protein OS=Homo sapiens OX=9606 GN=BET1L PE=1 SV=1	22	2	2	2	111	12.4	8.16	2.26	2	BET1L	114.3	101.2	87	113.6	111.8	95.4	99.8	90.7	105.3	80.9
Q00994	Protein BEX3 OS=Homo sapiens OX=9606 GN=BEX3 PE=1 SV=1	19	1	1	1	111	13	5.5	4.27	1	BEX3	111.4	99.2	83.1	126	110.1	88.8	90.9	84.3	97.4	108.8
Q9H694	Protein bicaudal C homolog 1 OS=Homo sapiens OX=9606 GN=BICC1 PE=1 SV=2	1	1	1	1	974	104.8	8.54	3	1	BICC1	69.9	91.9	102.1	91.4	82.9	132.4	114	103	105.5	106.9
Q96G01	Protein bicaudal D homolog 1 OS=Homo sapiens OX=9606 GN=BICD1 PE=1 SV=3	10	10	13	3	975	110.7	5.81	19.5	10	BICD1	77.7	73.8	97.8	119.7	120.5	93.9	96.8	96.1	118.5	105.2
Q8TD16	Protein bicaudal D homolog 2 OS=Homo sapiens OX=9606 GN=BICD2 PE=1 SV=1	44	33	40	26	824	93.5	5.44	80.49	33	BICD2	99.2	99.9	102.1	100.9	105.2	97.5	99.6	98.2	98.9	98.4
Q9NZM4	BRD4-interacting chromatin-remodeling complex-associated protein OS=Homo sapiens OX=9606 GN=BICRA PE=1 SV=2	2	3	4	3	1560	158.4	6.65	10.02	3	BICRA	109.3	111.7	91.3	97.8	91	107.9	102.6	95.3	92.2	100.9
P55957	BH3-interacting domain death agonist OS=Homo sapiens OX=9606 GN=BID PE=1 SV=1	38	6	7	6	195	22	5.44	16.81	6	BID	100.8	98.6	101.5	104	97	83.1	100.4	103.7	103.1	107.8
O00499	Myc box-dependent-interacting protein 1 OS=Homo sapiens OX=9606 GN=BIN1 PE=1 SV=1	24	10	10	9	593	64.7	5.06	23.99	10	BIN1	99.9	98.8	93.7	102.3	108.6	103.6	88.5	97	106	101.6
Q9NQY0	Bridging integrator 3 OS=Homo sapiens OX=9606 GN=BIN3 PE=1 SV=1	15	3	5	3	253	29.6	7.47	10.25	3	BIN3	100.7	103.1	89.8	101.4	103.3	104.9	105.8	99.3	100.2	91.6
O15392	Baculoviral IAP repeat-containing protein 5 OS=Homo sapiens OX=9606 GN=BIRC5 PE=1 SV=3	44	5	12	5	142	16.4	5.9	32.52	5	BIRC5	100.4	102.2	109.6	98.6	101.8	98.7	95.7	99.6	93.3	100
Q9NR09	Baculoviral IAP repeat-containing protein 6 OS=Homo sapiens OX=9606 GN=BIRC6 PE=1 SV=3	16	62	88	61	4857	529.9	6.05	198.01	62	BIRC6	98	98.6	98.7	96.4	100.8	101.8	102.7	100.6	100.3	102.1
Q9H0W9	Ester hydrolase C11orf54 OS=Homo sapiens OX=9606 GN=C11orf54 PE=1 SV=1	15	4	4	4	315	35.1	6.7	12.04	4	BKGD	98	88.9	91.4	104.1	94.1	107.4	103.2	110.1	106.7	96.1
P54132	RecQ-like DNA helicase BLM OS=Homo sapiens OX=9606 GN=BLM PE=1 SV=1	24	30	36	29	1417	158.9	7.49	58.87	30	BLM	102.8	105.1	108.6	97.1	100.3	97.5	93.2	101.2	99.8	94.3
Q13867	Bleomycin hydrolase OS=Homo sapiens OX=9606 GN=BLMH PE=1 SV=1	60	27	49	27	455	52.5	6.27	139.07	27	BLMH	98.1	97.4	99.4	98.6	101.1	103.7	103.9	99.6	99.9	98.4
P78537	Biogenesis of lysosome-related organelles complex 1 subunit 1 OS=Homo sapiens OX=9606 GN=BLOC1S1 PE=1 SV=2	18	3	3	3	153	17.3	9.33	4.83	3	BLOC1S1	93.1	92.6	101.5	93.8	94.8	104.7	95.7	108.8	110.1	104.8
Q6QNY1	Biogenesis of lysosome-related organelles complex 1 subunit 2 OS=Homo sapiens OX=9606 GN=BLOC1S2 PE=1 SV=1	30	3	4	3	142	16	4.86	1.84	3	BLOC1S2	128	92.1	107.1	81.5	101.9	90.3	102	106	88.9	102.2
Q6QNY0	Biogenesis of lysosome-related organelles complex 1 subunit 3 OS=Homo sapiens OX=9606 GN=BLOC1S3 PE=1 SV=1	13	2	2	2	202	21.2	5.15	5.04	2	BLOC1S3	91	87.9	100.1	97.6	86.9	109.1	99.7	86.6	121.8	119.3
Q9NUP1	Biogenesis of lysosome-related organelles complex 1 subunit 4 OS=Homo sapiens OX=9606 GN=BLOC1S4 PE=1 SV=1	20	3	3	3	217	23.3	4.98	5.87	3	BLOC1S4	92.4	101.3	93.8	95.5	95	98.3	105.5	103.7	113.3	101.3
Q9UL45	Biogenesis of lysosome-related organelles complex 1 subunit 6 OS=Homo sapiens OX=9606 GN=BLOC1S6 PE=1 SV=1	9	2	2	2	172	19.7	6.4	2.39	2	BLOC1S6	89.1	89.3	115.4	99.5	97.5	107.6	103	86.2	107.5	104.8
A0JNW5	UHRF1-binding protein 1-like OS=Homo sapiens OX=9606 GN=UHRF1BP1L PE=1 SV=2	3	4	5	4	1464	164.1	6.32	8.37	4	BLTP3B	99.8	93.3	113.6	105.7	87.4	91.8	131.8	76.9	117.8	82
P53004	Biliverdin reductase A OS=Homo sapiens OX=9606 GN=BLVRA PE=1 SV=2	30	8	13	8	296	33.4	6.44	22.02	8	BLVRA	98.1	91.3	95.6	99.4	101.6	101.2	104.5	101.4	100.6	106.3
P30043	Flavin reductase (NADPH) OS=Homo sapiens OX=9606 GN=BLVRB PE=1 SV=3	28	5	7	5	206	22.1	7.65	18.47	5	BLVRB	97.8	93.9	89.9	107.5	90.5	103.5	106.4	105.1	108.7	96.6
P35226	Polycomb complex protein BMI-1 OS=Homo sapiens OX=9606 GN=BMI1 PE=1 SV=2	37	11	14	7	326	36.9	8.63	26.5	11	BMI1	108.1	103.5	105	89.6	101.4	98.6	98.8	95.5	95.4	104
Q9NSY1	BMP-2-inducible protein kinase OS=Homo sapiens OX=9606 GN=BMP2K PE=1 SV=2	9	8	11	6	1161	129.1	6.51	23.05	8	BMP2K	91.3	103.5	105.1	94.2	113.2	99.7	93.7	103.4	103.1	92.9
Q14692	Ribosome biogenesis protein BMS1 homolog OS=Homo sapiens OX=9606 GN=BMS1 PE=1 SV=1	43	50	84	50	1282	145.7	6.44	194.62	50	BMS1	104.3	106.6	102.6	97.7	100	98.7	96.9	96.9	96.4	99.9
Q12981	Vesicle transport protein SEC20 OS=Homo sapiens OX=9606 GN=BNIP1 PE=1 SV=3	43	12	17	12	228	26.1	8.95	36.92	12	BNIP1	97.7	102.1	101	103.1	98.4	102.7	93.3	100.3	101.5	99.7
Q12983	BCL2/adenovirus E1B 19 kDa protein-interacting protein 3 OS=Homo sapiens OX=9606 GN=BNIP3 PE=1 SV=4	6	1	1	1	194	21.5	6.8	2.76	1	BNIP3	105.7	96.5	114	96.1	106.7	100.8	85.1	97.2	105.2	92.6
Q96IK1	Biorientation of chromosomes in cell division protein 1 OS=Homo sapiens OX=9606 GN=BOD1 PE=1 SV=2	32	6	7	5	185	19.2	6.33	11.85	6	BOD1	101.3	95.3	98.6	88.2	100.3	99.7	105.4	106.5	101.8	103
Q8NFC6	Biorientation of chromosomes in cell division protein 1-like 1 OS=Homo sapiens OX=9606 GN=BOD1L1 PE=1 SV=2	22	58	78	55	3051	330.3	5.08	131.87	58	BOD1L1	94.3	99.5	96.2	95.6	99.4	105.2	102.7	102.8	105.2	99.1
Q9Y3E2	BolA-like protein 1 OS=Homo sapiens OX=9606 GN=BOLA1 PE=1 SV=1	50	5	6	5	137	14.3	7.96	16.35	5	BOLA1	107.9	112.5	88.4	101.7	87.8	91.9	101.7	101.8	102.4	103.9
Q9H3K6	BolA-like protein 2 OS=Homo sapiens OX=9606 GN=BOLA2B PE=1 SV=1	70	5	25	5	86	10.1	6.52	59.9	5	BOLA2; BOLA2B	97.2	97.5	98.9	102.4	101.8	95.7	102.2	101.5	105.2	97.5
Q53S33	BolA-like protein 3 OS=Homo sapiens OX=9606 GN=BOLA3 PE=1 SV=1	39	5	6	5	107	12.1	9.64	2.98	5	BOLA3	109.6	102.4	107.1	97.6	91.9	105	90.9	94.9	100.2	100.3
Q14137	Ribosome biogenesis protein BOP1 OS=Homo sapiens OX=9606 GN=BOP1 PE=1 SV=2	55	39	66	39	746	83.6	6.19	143.03	39	BOP1	105.6	106	105	101.7	102.1	94.6	96.8	92.8	97.9	97.5
Q6PGQ7	Protein aurora borealis OS=Homo sapiens OX=9606 GN=BORA PE=1 SV=2	8	3	3	3	559	61.2	4.94	8.05	3	BORA	106.8	82.2	107.3	95.2	119.2	91.1	97	89.8	100.9	110.5
Q969J3	BLOC-1-related complex subunit 5 OS=Homo sapiens OX=9606 GN=BORCS5 PE=1 SV=1	13	2	3	2	196	22.2	6.35	8.76	2	BORCS5	107.6	97	99.2	105.8	105.4	98.2	94.5	99.9	91.8	100.6
Q96GS4	BLOC-1-related complex subunit 6 OS=Homo sapiens OX=9606 GN=BORCS6 PE=1 SV=2	19	4	7	4	357	37.2	5.76	21.2	4	BORCS6	101.7	101.7	111.9	112.4	112.4	93.2	92.3	94.1	85.8	94.5
Q96B45	BLOC-1-related complex subunit 7 OS=Homo sapiens OX=9606 GN=BORCS7 PE=3 SV=2	12	1	1	1	106	11.7	6.79	3.21	1	BORCS7	107.1	99.9	87.4	111	108.3	104.3	89.6	95.5	100.5	96.3
Q96FH0	BLOC-1-related complex subunit 8 OS=Homo sapiens OX=9606 GN=BORCS8 PE=1 SV=1	33	3	3	3	119	13.4	5.8	0	3	BORCS8	103.3	99.5	92.7	97.5	96	99.6	105.7	102.6	98.5	104.5
P07738	Bisphosphoglycerate mutase OS=Homo sapiens OX=9606 GN=BPGM PE=1 SV=2	23	6	8	6	259	30	6.54	22.48	6	BPGM	89.7	95.6	100.4	108.1	89.5	103	109.8	95.2	100.5	108.2
Q86WA6	Valacyclovir hydrolase OS=Homo sapiens OX=9606 GN=BPHL PE=1 SV=1	29	8	10	8	291	32.5	9.14	19.7	8	BPHL	104	93.3	99.4	97.6	96.2	103.9	97.9	96.3	107	104.4
O95861	3'(2'),5'-bisphosphate nucleotidase 1 OS=Homo sapiens OX=9606 GN=BPNT1 PE=1 SV=1	52	15	28	15	308	33.4	5.69	82.99	15	BPNT1	98.3	91.5	95	100.4	101.2	102.4	102.6	106.3	99.3	103
Q9NX62	Golgi-resident adenosine 3',5'-bisphosphate 3'-phosphatase OS=Homo sapiens OX=9606 GN=BPNT2 PE=1 SV=1	24	9	11	9	359	38.7	6.86	19.42	9	BPNT2	113.5	101.6	112	103.8	100.7	94.2	92.8	90.5	96.1	94.7
Q12830	Nucleosome-remodeling factor subunit BPTF OS=Homo sapiens OX=9606 GN=BPTF PE=1 SV=3	20	60	81	57	3046	338.1	6.54	156.46	60	BPTF	102.6	103.8	98.9	97	96.4	99.6	97.2	99.7	102.3	102.4
P15056	Serine/threonine-protein kinase B-raf OS=Homo sapiens OX=9606 GN=BRAF PE=1 SV=4	16	10	12	6	766	84.4	7.53	15.39	10	BRAF	101.7	90.8	98.6	103.8	108.6	101	92.6	106.8	101.2	94.9
Q7Z569	BRCA1-associated protein OS=Homo sapiens OX=9606 GN=BRAP PE=1 SV=2	32	20	32	19	592	67.3	5.92	60.97	20	BRAP	91.8	97	100	103.5	96.6	100.7	102.7	99.7	105.9	102.1
Q6PJG6	BRCA1-associated ATM activator 1 OS=Homo sapiens OX=9606 GN=BRAT1 PE=1 SV=2	14	8	9	8	821	88.1	5.27	23.95	8	BRAT1	93.6	97.5	101.9	107.5	105.3	92.4	99.2	100.7	95.9	106.2
P38398	Breast cancer type 1 susceptibility protein OS=Homo sapiens OX=9606 GN=BRCA1 PE=1 SV=2	9	12	14	12	1863	207.6	5.41	28.11	12	BRCA1	92.3	94.6	99.5	101.2	96.3	100.8	100	104.6	107.7	102.9
P51587	Breast cancer type 2 susceptibility protein OS=Homo sapiens OX=9606 GN=BRCA2 PE=1 SV=4	4	13	14	11	3418	384	6.71	15.89	13	BRCA2	98.7	101.9	92.4	95.9	105.4	104.8	105.2	103.9	101.9	89.9
P46736	Lys-63-specific deubiquitinase BRCC36 OS=Homo sapiens OX=9606 GN=BRCC3 PE=1 SV=2	43	12	18	12	316	36	5.92	39.72	12	BRCC3	94	99.9	97.8	104.6	99.7	104.6	95.4	97.6	105.2	101.2
O95696	Bromodomain-containing protein 1 OS=Homo sapiens OX=9606 GN=BRD1 PE=1 SV=1	24	25	31	22	1058	119.4	8.6	50.18	25	BRD1	100.1	102.1	102.1	96.8	99.7	103.5	96.4	96.9	99.6	102.7
P25440	Bromodomain-containing protein 2 OS=Homo sapiens OX=9606 GN=BRD2 PE=1 SV=2	25	22	31	18	801	88	9.09	51.1	22	BRD2	98.8	102.1	100.3	98.5	101.3	97.7	100.7	102.6	101.3	96.8
Q15059	Bromodomain-containing protein 3 OS=Homo sapiens OX=9606 GN=BRD3 PE=1 SV=1	32	21	30	15	726	79.5	9.36	65.08	21	BRD3	93.4	102.3	97.3	100.8	92.6	104.6	101	98.2	103.7	106.1
O60885	Bromodomain-containing protein 4 OS=Homo sapiens OX=9606 GN=BRD4 PE=1 SV=2	23	33	45	26	1362	152.1	9.19	82.45	33	BRD4	97	100.2	99	96.9	99	104.3	103.3	100.2	103.4	96.6
Q9NPI1	Bromodomain-containing protein 7 OS=Homo sapiens OX=9606 GN=BRD7 PE=1 SV=1	27	16	18	16	651	74.1	6.39	21.42	16	BRD7	106.8	97.3	106.9	96.6	105.2	94.9	94.6	98.5	100.8	98.6
Q9H0E9	Bromodomain-containing protein 8 OS=Homo sapiens OX=9606 GN=BRD8 PE=1 SV=2	11	13	14	12	1235	135.3	4.6	21.51	13	BRD8	97.1	105.9	96.8	99.7	98	103.2	106.4	102	93.7	97.2
Q9H8M2	Bromodomain-containing protein 9 OS=Homo sapiens OX=9606 GN=BRD9 PE=1 SV=2	17	8	12	7	597	67	6.19	30.35	8	BRD9	105.6	100.4	101.1	100	95.9	106.4	98.1	96	96.2	100.3
Q92994	Transcription factor IIIB 90 kDa subunit OS=Homo sapiens OX=9606 GN=BRF1 PE=1 SV=1	6	4	4	4	677	73.8	5.43	3.36	4	BRF1	90.9	98.8	96.1	100.7	99.8	101.1	103.3	108.7	99.2	101.3
Q9HAW0	Transcription factor IIIB 50 kDa subunit OS=Homo sapiens OX=9606 GN=BRF2 PE=1 SV=1	4	1	1	1	419	46.5	7.94	2.27	1	BRF2	98.2	91.6	112.6	90.9	129.5	84	89.8	100.6	89.3	113.5
Q8WY22	BRI3-binding protein OS=Homo sapiens OX=9606 GN=BRI3BP PE=1 SV=1	3	1	2	1	251	27.8	9.44	4.28	1	BRI3BP	110.7	106.1	111.1	89.8	104	94.9	93.6	92.3	98.8	98.8
Q9BX63	Fanconi anemia group J protein OS=Homo sapiens OX=9606 GN=BRIP1 PE=1 SV=2	12	13	18	13	1249	140.8	6.92	35.32	13	BRIP1	91	97	98.7	91.5	99	101.4	107.4	110.3	102.6	101
Q8TDN6	Ribosome biogenesis protein BRX1 homolog OS=Homo sapiens OX=9606 GN=BRIX1 PE=1 SV=2	54	16	30	16	353	41.4	9.92	68.18	16	BRIX1	109.9	115.4	110.6	102	102	91	92.8	91	92.5	92.7
Q8WUW1	Protein BRICK1 OS=Homo sapiens OX=9606 GN=BRK1 PE=1 SV=1	73	9	16	8	75	8.7	5.45	34.92	9	BRK1	95.5	98.6	95.1	96.8	94.3	103.4	101	104.8	103.6	106.9
Q5PSV4	Breast cancer metastasis-suppressor 1-like protein OS=Homo sapiens OX=9606 GN=BRMS1L PE=1 SV=2	24	6	8	6	323	37.6	5.15	11.8	6	BRMS1L	90.5	87.7	92.4	90.1	98.9	105.1	99	103.6	112.9	119.7
Q5VW32	BRO1 domain-containing protein BROX OS=Homo sapiens OX=9606 GN=BROX PE=1 SV=1	26	9	13	9	411	46.4	7.65	28.66	9	BROX	90.9	93.9	95.3	98.5	101.2	105.9	103.3	105.7	104	101.4
P55201	Peregrin OS=Homo sapiens OX=9606 GN=BRPF1 PE=1 SV=2	11	13	19	12	1214	137.4	7.93	43.26	13	BRPF1	100.9	101.1	100.7	98.3	99.7	98.4	95.6	98.3	102.9	104
Q9ULD4	Bromodomain and PHD finger-containing protein 3 OS=Homo sapiens OX=9606 GN=BRPF3 PE=1 SV=2	9	7	7	5	1205	135.7	6.58	16.64	7	BRPF3	113.5	79.1	87.6	116.4	112.2	88	107.4	105.6	93.8	96.5
Q8IWQ3	Serine/threonine-protein kinase BRSK2 OS=Homo sapiens OX=9606 GN=BRSK2 PE=1 SV=3	7	5	5	5	736	81.6	8.79	15.13	5	BRSK2	98.8	89.4	111.1	107.6	95.9	103.6	99.1	96.5	90.1	107.7
Q9NW68	BSD domain-containing protein 1 OS=Homo sapiens OX=9606 GN=BSDC1 PE=1 SV=1	30	9	11	9	430	47.1	4.49	29.75	9	BSDC1	94.6	95.8	94	103.2	100.1	100.5	106.4	98.6	102	104.7
P35613	Basigin OS=Homo sapiens OX=9606 GN=BSG PE=1 SV=2	43	13	37	13	385	42.2	5.66	108.93	13	BSG	109.1	100	103.9	98.8	100.7	101.1	102	89.6	99.2	95.4
Q9UPA5	Protein bassoon OS=Homo sapiens OX=9606 GN=BSN PE=1 SV=4	2	8	11	6	3926	416.2	7.55	9.84	8	BSN	97.2	99.2	89.3	108.5	106.1	94.3	101.5	100.5	101.4	102
O14981	TATA-binding protein-associated factor 172 OS=Homo sapiens OX=9606 GN=BTAF1 PE=1 SV=2	23	34	40	34	1849	206.8	6.52	90	34	BTAF1	96.4	96.9	95.6	97.3	99.4	103.2	103.5	104.7	102.1	100.8
Q9H0C5	BTB/POZ domain-containing protein 1 OS=Homo sapiens OX=9606 GN=BTBD1 PE=1 SV=1	5	2	3	2	482	52.7	6.1	4.61	2	BTBD1	93.5	64.4	96.9	83.7	125.6	117.9	88.4	136	97	96.6
Q9BSF8	BTB/POZ domain-containing protein 10 OS=Homo sapiens OX=9606 GN=BTBD10 PE=1 SV=2	7	2	2	2	475	53.7	7.77	3.01	2	BTBD10	92.5	102.1	86.7	105.9	114	98.6	94	99.6	90.7	115.9
Q9BX70	BTB/POZ domain-containing protein 2 OS=Homo sapiens OX=9606 GN=BTBD2 PE=1 SV=1	4	2	2	2	525	55.9	5.9	5.08	2	BTBD2	114	71.2	95.7	103.4	102.4	103.8	100.6	92	130.7	86.1
P43251	Biotinidase OS=Homo sapiens OX=9606 GN=BTD PE=1 SV=2	10	5	7	5	543	61.1	6.25	12.71	5	BTD	108.8	105.8	100.4	103	94.3	98.8	104.3	97.6	90.1	97
P20290	Transcription factor BTF3 OS=Homo sapiens OX=9606 GN=BTF3 PE=1 SV=1	77	18	62	16	206	22.2	9.38	157.28	18	BTF3	96.7	99.2	100	104.4	102.2	99.6	99.7	101	99.1	98.2
Q96K17	Transcription factor BTF3 homolog 4 OS=Homo sapiens OX=9606 GN=BTF3L4 PE=1 SV=1	58	10	32	8	158	17.3	6.35	58.96	10	BTF3L4	93.5	92.7	98	98.2	99.4	101.8	102.4	103.7	106.1	104.3
Q7KYR7	Butyrophilin subfamily 2 member A1 OS=Homo sapiens OX=9606 GN=BTN2A1 PE=1 SV=3	5	3	5	2	527	59.6	6.48	6.4	3	BTN2A1	95.3	98.2	98.6	79.7	105.8	116.6	99	85.2	89.4	132.2
Q9Y297	F-box/WD repeat-containing protein 1A OS=Homo sapiens OX=9606 GN=BTRC PE=1 SV=1	11	6	9	3	605	68.8	7.96	20.52	6	BTRC	96.3	92.1	106.7	108.8	96.2	112	100.4	102.5	93.1	92
O43683	Mitotic checkpoint serine/threonine-protein kinase BUB1 OS=Homo sapiens OX=9606 GN=BUB1 PE=1 SV=1	17	15	20	15	1085	122.3	6.47	43.85	15	BUB1	100.7	98.6	100.7	105	102.1	93.7	98.8	100.3	102.2	98
O60566	Mitotic checkpoint serine/threonine-protein kinase BUB1 beta OS=Homo sapiens OX=9606 GN=BUB1B PE=1 SV=3	31	25	39	25	1050	119.5	5.27	88.99	25	BUB1B	96.2	97	98.7	102.8	103.8	101.3	97.3	103.1	97.5	102.3
O43684	Mitotic checkpoint protein BUB3 OS=Homo sapiens OX=9606 GN=BUB3 PE=1 SV=1	52	17	38	17	328	37.1	6.84	100.99	17	BUB3	97.1	95.9	97	100.1	99.1	99.1	104.2	104.5	102.7	100.4
Q9BRD0	BUD13 homolog OS=Homo sapiens OX=9606 GN=BUD13 PE=1 SV=1	17	10	14	10	619	70.5	9.86	13.87	10	BUD13	96.4	105.9	103.9	99.4	100	102.7	100	95.9	94.1	101.7
O43709	Probable 18S rRNA (guanine-N(7))-methyltransferase OS=Homo sapiens OX=9606 GN=BUD23 PE=1 SV=2	34	6	8	6	281	31.9	8.73	25.95	6	BUD23	93.3	98.9	105.9	103.5	96.4	95.5	97.9	107.9	98.4	102.5
P41223	Protein BUD31 homolog OS=Homo sapiens OX=9606 GN=BUD31 PE=1 SV=2	50	7	15	7	144	17	8.82	40	7	BUD31	102.8	100.2	103.5	99.7	99.7	102.2	95.8	98.5	97.5	100.1
Q13895	Bystin OS=Homo sapiens OX=9606 GN=BYSL PE=1 SV=3	56	26	46	25	437	49.6	8.12	103.41	26	BYSL	104.4	103.4	103.2	100.6	99.2	99.9	98.6	96	97.5	97.4
Q7L1Q6	eIF5-mimic protein 2 OS=Homo sapiens OX=9606 GN=BZW1 PE=1 SV=1	50	25	50	22	419	48	5.92	84.09	25	BZW1	98.6	100.7	95.6	103.4	100.9	98.2	100.9	101.1	99.7	100.8
Q9Y6E2	eIF5-mimic protein 1 OS=Homo sapiens OX=9606 GN=BZW2 PE=1 SV=1	42	21	41	19	419	48.1	6.68	79.72	21	BZW2	90.8	98.4	100.3	95.8	100.8	103.8	104.1	101.7	104	100.2
Q9H3H3	UPF0696 protein C11orf68 OS=Homo sapiens OX=9606 GN=C11orf68 PE=1 SV=3	16	4	4	4	292	31.4	6.32	6.63	4	C11orf68	98.9	95.7	94.6	104.3	112.7	101	103.2	100.7	92.7	96.3
E9PRG8	Uncharacterized protein C11orf98 OS=Homo sapiens OX=9606 GN=C11orf98 PE=4 SV=2	38	8	12	8	123	14.2	11.53	8.41	8	C11orf98	106.4	100.7	101.3	102.5	96.6	100.9	96.8	99.5	99.1	96
Q99622	Protein C10 OS=Homo sapiens OX=9606 GN=C12orf57 PE=1 SV=1	52	5	7	5	126	13.2	5.14	16.76	5	C12orf57	93.3	102	91.2	114.1	114.7	81.4	94.1	99.6	110	99.5
Q9NWQ9	Uncharacterized protein C14orf119 OS=Homo sapiens OX=9606 GN=C14orf119 PE=1 SV=1	9	1	1	1	140	16	4.94	2.8	1	C14orf119	98.4	107	94.2	103.8	101.5	114.8	95.4	104	96	84.8
Q6ZRI6	Uncharacterized protein C15orf39 OS=Homo sapiens OX=9606 GN=C15orf39 PE=1 SV=3	5	4	5	4	1047	110.6	7.64	6.3	4	C15orf39	95.5	98.8	92.4	117.5	106.1	98	94.6	92.8	101.4	102.9
Q8WUR7	UPF0235 protein C15orf40 OS=Homo sapiens OX=9606 GN=C15orf40 PE=1 SV=2	36	4	5	4	153	16.3	9.83	13.54	4	C15orf40	92.3	98.5	99.2	91.5	102.3	105.5	100.7	103.6	101.1	105.3
Q6PH81	UPF0547 protein C16orf87 OS=Homo sapiens OX=9606 GN=C16orf87 PE=1 SV=1	21	3	5	3	154	17.8	10.07	5.94	3	C16orf87	100	97.4	100.3	100	102.4	95	104.1	101.2	99.5	100.1
A6NNT2	Uncharacterized protein C16orf96 OS=Homo sapiens OX=9606 GN=C16orf96 PE=4 SV=3	3	3	4	2	1141	125	7.03	2.12	3	C16orf96	107.9	134.1	102.8	74.6	85.2	116.6	59.8	111	103.6	104.4
Q9HAS0	Protein Njmu-R1 OS=Homo sapiens OX=9606 GN=C17orf75 PE=1 SV=2	27	7	14	7	396	44.6	5.03	33.82	7	C17orf75	105.4	96.1	99.7	93.3	105.9	101.2	103.7	104.2	98.5	92
Q9UFG5	UPF0449 protein C19orf25 OS=Homo sapiens OX=9606 GN=C19orf25 PE=1 SV=2	58	6	7	6	118	12.9	5.07	17.5	6	C19orf25	98.2	108.8	92.1	104.8	98.5	99.6	98.6	99.5	100	99.8
Q8N9M1	Uncharacterized protein C19orf47 OS=Homo sapiens OX=9606 GN=C19orf47 PE=1 SV=1	13	4	4	4	422	44.7	10.11	8.34	4	C19orf47	93.8	123	111.6	98.1	88.4	95.8	85	92.2	114.1	98
Q9UNZ5	Leydig cell tumor 10 kDa protein homolog OS=Homo sapiens OX=9606 GN=C19orf53 PE=1 SV=1	58	11	21	11	99	10.6	11.55	25.01	11	C19orf53	103.9	102.5	99.5	100.5	99	96.4	100.6	99.7	100	97.8
Q13901	Nuclear nucleic acid-binding protein C1D OS=Homo sapiens OX=9606 GN=C1D PE=1 SV=1	25	6	7	5	141	16	9.03	3.98	6	C1D	97.1	111.3	107.5	105.8	100.2	93	97.9	95.6	96.1	95.4
Q96EU7	C1GALT1-specific chaperone 1 OS=Homo sapiens OX=9606 GN=C1GALT1C1 PE=1 SV=1	4	1	1	1	318	36.4	6.84	3.36	1	C1GALT1C1	114.5	105.3	134.4	86.2	82.2	105	92.8	106.1	99.7	73.8
Q6ZSJ8	Uncharacterized protein C1orf122 OS=Homo sapiens OX=9606 GN=C1orf122 PE=4 SV=2	46	4	6	4	110	11.5	6.73	7.92	4	C1orf122	99.1	101.9	93.7	99.8	102.2	105	100.7	96.6	99.9	101.2
Q8IYL3	UPF0688 protein C1orf174 OS=Homo sapiens OX=9606 GN=C1orf174 PE=1 SV=2	10	2	2	2	243	26	6.9	5.94	2	C1orf174	98.8	97.1	91.9	107.1	106.4	108.9	105	88.1	102	94.6
Q9H425	Uncharacterized protein C1orf198 OS=Homo sapiens OX=9606 GN=C1orf198 PE=1 SV=1	20	6	10	6	327	36.3	5.72	18.52	6	C1orf198	93.7	96.2	94.9	116.7	100.5	98	103	92.8	101.3	103
Q9BV19	Uncharacterized protein C1orf50 OS=Homo sapiens OX=9606 GN=C1orf50 PE=1 SV=2	25	3	5	3	199	21.9	5.88	11.96	3	C1orf50	124.2	96.7	81	101.4	111.9	99.5	94.6	99.4	96.4	95
Q8N6N3	UPF0690 protein C1orf52 OS=Homo sapiens OX=9606 GN=C1orf52 PE=1 SV=1	34	5	7	5	182	20.6	5.21	18.91	5	C1orf52	97.3	92.3	91.4	101.2	105.4	101.5	101.1	107	105.5	97.3
Q07021	Complement component 1 Q subcomponent-binding protein, mitochondrial OS=Homo sapiens OX=9606 GN=C1QBP PE=1 SV=1	43	12	124	12	282	31.3	4.84	471.91	12	C1QBP	102.6	101.2	102.3	102	98.9	98.5	96.6	96.1	99.9	101.9
O14523	Phospholipid transfer protein C2CD2L OS=Homo sapiens OX=9606 GN=C2CD2L PE=1 SV=3	6	4	5	3	706	76.1	7.69	10.16	4	C2CD2L	123.6	109.5	86.3	87.2	103.1	111	87.6	96.4	101.9	93.4
Q9BVC5	Ashwin OS=Homo sapiens OX=9606 GN=C2orf49 PE=1 SV=1	49	8	10	8	232	25.8	9.74	28.33	8	C2orf49	97.4	99.1	97.2	99.9	98.1	103.2	103.8	103.2	99.6	98.4
Q8N8R5	Mitochondrial protein C2orf69 OS=Homo sapiens OX=9606 GN=C2orf69 PE=1 SV=1	11	3	4	3	385	43.4	8.09	11.76	3	C2orf69	105.3	90	109.5	113	92.7	92.2	88.9	91.9	106.5	110
Q3KRA6	UPF0538 protein C2orf76 OS=Homo sapiens OX=9606 GN=C2orf76 PE=1 SV=3	35	4	5	4	126	14.6	6.93	12.61	4	C2orf76	92.6	97.9	96.8	97.9	104.4	108.6	103.2	104.5	92.7	101.3
Q6P1S2	Protein C3orf33 OS=Homo sapiens OX=9606 GN=C3orf33 PE=1 SV=2	7	2	2	2	294	33.7	9.85	2.1	2	C3orf33	119.8	98.4	97.8	99.8	86.9	82.1	101.5	109	98.6	106.1
Q5JPI3	Uncharacterized protein C3orf38 OS=Homo sapiens OX=9606 GN=C3orf38 PE=1 SV=1	16	5	8	5	329	37.5	6.47	10.92	5	C3orf38	94.3	101.8	93.7	93.7	105.4	99.4	100.4	107.6	100.1	103.7
Q49AR2	UPF0489 protein C5orf22 OS=Homo sapiens OX=9606 GN=C5orf22 PE=1 SV=2	33	9	11	9	442	49.9	4.78	40.66	9	C5orf22	97	90.6	103.6	108	99.3	100	98.8	104.5	96.9	101.3
Q7Z6I8	UPF0461 protein C5orf24 OS=Homo sapiens OX=9606 GN=C5orf24 PE=1 SV=1	21	3	5	3	188	20.1	9.85	6.13	3	C5orf24	78.5	86	106.3	114.4	110.5	110.2	97.3	95.7	92.7	108.4
Q9BPX7	UPF0415 protein C7orf25 OS=Homo sapiens OX=9606 GN=C7orf25 PE=1 SV=1	3	1	2	1	421	46.4	6.42	6.4	1	C7orf25	88.5	103.2	104.1	108.8	93.7	105.7	95	105.2	94.1	101.8
Q9H7E9	UPF0488 protein C8orf33 OS=Homo sapiens OX=9606 GN=C8orf33 PE=1 SV=1	41	10	13	10	229	25	9.95	31.59	10	C8orf33	100.3	102.9	98.5	100.6	101.9	95.4	103.8	97	105.2	94.5
Q6P1X6	UPF0598 protein C8orf82 OS=Homo sapiens OX=9606 GN=C8orf82 PE=1 SV=2	28	4	6	4	216	23.9	9.14	11.87	4	C8orf82	110.7	105.7	109.4	101.5	93.4	93.5	91.1	96.4	104	94.2
P0DMB2	Uncharacterized protein C8orf88 OS=Homo sapiens OX=9606 GN=C8orf88 PE=4 SV=1	7	1	1	1	117	13.4	9.77	1.76	1	C8orf88	99.3	98.9	142.2	87.9	120.1	84.3	116	108.5	58.4	84.4
Q8IXQ3	Uncharacterized protein C9orf40 OS=Homo sapiens OX=9606 GN=C9orf40 PE=1 SV=1	18	3	4	3	194	21.1	5.01	7.36	3	C9orf40	64.5	106.1	84.8	130.9	105.4	92.1	106.5	85.1	107.4	117.1
Q9NZ63	Telomere length and silencing protein 1 homolog OS=Homo sapiens OX=9606 GN=C9orf78 PE=1 SV=1	53	13	20	13	289	33.7	6.74	46.72	13	C9orf78	95.1	97.2	95.8	101.5	102.2	99.4	99.1	104.6	101.8	103.3
P00918	Carbonic anhydrase 2 OS=Homo sapiens OX=9606 GN=CA2 PE=1 SV=2	74	17	55	17	260	29.2	7.4	148.73	17	CA2	99.5	102.2	102.6	103.5	106.2	98.9	98.2	100.6	92.7	95.5
P35219	Carbonic anhydrase-related protein OS=Homo sapiens OX=9606 GN=CA8 PE=1 SV=3	32	6	17	6	290	33	4.86	60.55	6	CA8	99.5	106.8	108.2	102.5	101.5	91.8	98.6	101.4	93.4	96.1
Q9H8G2	Caspase activity and apoptosis inhibitor 1 OS=Homo sapiens OX=9606 GN=CAAP1 PE=1 SV=2	14	5	7	5	361	38.3	4.72	22.17	5	CAAP1	106.9	101.4	103.4	98.7	98.3	94	101.7	98.7	99.9	96.9
Q9Y376	Calcium-binding protein 39 OS=Homo sapiens OX=9606 GN=CAB39 PE=1 SV=1	48	20	34	20	341	39.8	6.89	59.48	20	CAB39	96.6	98.4	97.5	97	102	102.2	100	103.1	99.6	103.8
Q9Y6J0	Calcineurin-binding protein cabin-1 OS=Homo sapiens OX=9606 GN=CABIN1 PE=1 SV=1	8	16	20	16	2220	246.2	6.02	32.31	16	CABIN1	106.6	102.9	104.1	90.3	106.6	100.3	92.9	106	92.7	97.7
Q8TDN4	CDK5 and ABL1 enzyme substrate 1 OS=Homo sapiens OX=9606 GN=CABLES1 PE=1 SV=2	3	2	2	2	633	67.6	9.17	5.59	2	CABLES1	110.1	108.1	102.1	101	106.2	104.8	94.5	101.7	85.5	86
Q5VU97	VWFA and cache domain-containing protein 1 OS=Homo sapiens OX=9606 GN=CACHD1 PE=2 SV=2	7	6	9	6	1274	142.2	6.43	20.37	6	CACHD1	101.4	95.2	103.7	108.3	93	99.8	93.6	103.3	106.6	95.1
Q9NY47	Voltage-dependent calcium channel subunit alpha-2/delta-2 OS=Homo sapiens OX=9606 GN=CACNA2D2 PE=1 SV=2	6	5	5	5	1150	129.7	5.8	5.65	5	CACNA2D2	91.3	106.8	119.9	91.9	102.9	106.9	103.3	82.3	97.6	97
Q8WUQ7	Cactin OS=Homo sapiens OX=9606 GN=CACTIN PE=1 SV=3	21	13	18	13	758	88.6	9.14	48.75	13	CACTIN	100	100.7	98.1	97.9	99.1	104.9	98.3	102.1	98.1	100.9
Q86Y37	CDK2-associated and cullin domain-containing protein 1 OS=Homo sapiens OX=9606 GN=CACUL1 PE=1 SV=1	5	1	1	1	369	41	5.19	4.86	1	CACUL1	120.1	110.4	90.6	94.6	90.2	85.4	91.5	116.7	71.1	129.4
Q9HB71	Calcyclin-binding protein OS=Homo sapiens OX=9606 GN=CACYBP PE=1 SV=2	78	23	71	22	228	26.2	8.25	171.44	23	CACYBP	94.3	97.7	96.9	97.5	102.5	101.6	102.6	104	101.9	101
P27708	CAD protein OS=Homo sapiens OX=9606 GN=CAD PE=1 SV=3	46	77	137	73	2225	242.8	6.46	347.2	77	CAD	97.2	97.2	97.4	102	100.3	100.4	100.9	103.6	101.1	99.9
Q9BY67	Cell adhesion molecule 1 OS=Homo sapiens OX=9606 GN=CADM1 PE=1 SV=2	27	7	18	7	442	48.5	5.07	48.44	7	CADM1	101.5	103.3	102.2	103.1	96.5	104.1	101.4	92	95.7	100.1
Q9P1Z2	Calcium-binding and coiled-coil domain-containing protein 1 OS=Homo sapiens OX=9606 GN=CALCOCO1 PE=1 SV=2	6	5	6	3	691	77.3	4.82	9.4	5	CALCOCO1	116	90.9	121.3	76.3	80.9	102.5	94.7	107.6	117.7	92.1
Q13137	Calcium-binding and coiled-coil domain-containing protein 2 OS=Homo sapiens OX=9606 GN=CALCOCO2 PE=1 SV=1	28	8	10	8	446	52.2	5.02	35.42	8	CALCOCO2	104.6	101.8	99.9	99.7	107.5	100.8	88.8	102.1	98.9	95.9
Q05682	Caldesmon OS=Homo sapiens OX=9606 GN=CALD1 PE=1 SV=3	35	32	54	31	793	93.2	5.66	102.2	32	CALD1	103.6	100.8	101.8	98.9	97.1	99.7	100.9	98.2	98.9	100.4
P0DP25	Calmodulin-3 OS=Homo sapiens OX=9606 GN=CALM3 PE=1 SV=1	77	14	76	12	149	16.8	4.22	181.41	14	CALM3	96	94.5	95.4	97.4	100.8	103.4	103.3	104.1	102.4	102.5
P27482	Calmodulin-like protein 3 OS=Homo sapiens OX=9606 GN=CALML3 PE=1 SV=2	49	4	11	2	149	16.9	4.42	20.05	4	CALML3	76.3	95.3	77.3	119.3	115.2	104.4	88.9	120.4	101.6	101.3
P27797	Calreticulin OS=Homo sapiens OX=9606 GN=CALR PE=1 SV=1	77	27	137	27	417	48.1	4.44	341.96	27	CALR	106.7	102.1	102	101.1	100.3	101	96.8	96.7	97.2	96.1
O43852	Calumenin OS=Homo sapiens OX=9606 GN=CALU PE=1 SV=2	62	21	54	20	315	37.1	4.64	125.84	21	CALU	104.2	97.1	99.2	95.7	99	105.9	99.7	99.6	100.4	99.2
Q14012	Calcium/calmodulin-dependent protein kinase type 1 OS=Homo sapiens OX=9606 GN=CAMK1 PE=1 SV=1	25	8	9	8	370	41.3	5.29	17.74	8	CAMK1	104.5	98.3	102.1	100.3	97.6	102.3	106.3	93.5	94.4	100.8
Q13557	Calcium/calmodulin-dependent protein kinase type II subunit delta OS=Homo sapiens OX=9606 GN=CAMK2D PE=1 SV=3	41	18	33	11	499	56.3	7.25	65.49	18	CAMK2D	100.9	98.3	97.4	97.1	96.3	101.1	101.5	102	102.4	103
Q13555	Calcium/calmodulin-dependent protein kinase type II subunit gamma OS=Homo sapiens OX=9606 GN=CAMK2G PE=1 SV=4	30	15	24	7	558	62.6	7.83	46.64	15	CAMK2G	93.2	96.6	91.6	102.4	102.9	104.1	101.4	105.4	99.6	102.7
Q16566	Calcium/calmodulin-dependent protein kinase type IV OS=Homo sapiens OX=9606 GN=CAMK4 PE=1 SV=1	9	4	4	3	473	51.9	5.82	7.52	4	CAMK4	79.7	84.3	91.1	85.7	98.1	108.8	112.6	116.3	101.3	122.2
Q8N5S9	Calcium/calmodulin-dependent protein kinase kinase 1 OS=Homo sapiens OX=9606 GN=CAMKK1 PE=1 SV=2	5	2	2	2	505	55.7	5.78	4.91	2	CAMKK1	90.8	109.5	96	101	99.9	103.7	99.1	102.2	103.8	94
Q96RR4	Calcium/calmodulin-dependent protein kinase kinase 2 OS=Homo sapiens OX=9606 GN=CAMKK2 PE=1 SV=2	16	7	8	7	588	64.7	6.68	17.29	7	CAMKK2	93.1	95.2	92.3	97.7	101.9	101.1	101	103.8	107.4	106.5
Q7Z624	Calmodulin-lysine N-methyltransferase OS=Homo sapiens OX=9606 GN=CAMKMT PE=1 SV=2	17	4	5	4	323	36.1	6.83	8.51	4	CAMKMT	113.2	103.9	96.3	87.6	86.1	107.5	90.3	96.4	110	108.7
P49069	Guided entry of tail-anchored proteins factor CAMLG OS=Homo sapiens OX=9606 GN=CAMLG PE=1 SV=1	23	7	11	7	296	32.9	8.05	16.41	7	CAMLG	105.9	105.2	106.6	101.6	88.8	97.1	93.6	99.7	101.7	99.9
Q5T5Y3	Calmodulin-regulated spectrin-associated protein 1 OS=Homo sapiens OX=9606 GN=CAMSAP1 PE=1 SV=2	9	12	16	11	1602	177.9	6.73	27.53	12	CAMSAP1	97.8	103.6	96.9	94.9	105.8	102.2	105.5	96.9	97.9	98.3
Q08AD1	Calmodulin-regulated spectrin-associated protein 2 OS=Homo sapiens OX=9606 GN=CAMSAP2 PE=1 SV=3	9	12	14	11	1489	168	6.8	28.23	12	CAMSAP2	89.8	96.8	95.5	101.9	105.4	99.8	101.9	103.1	99.9	106
Q9P1Y5	Calmodulin-regulated spectrin-associated protein 3 OS=Homo sapiens OX=9606 GN=CAMSAP3 PE=1 SV=2	12	12	12	12	1249	134.7	8.35	18.63	12	CAMSAP3	101.7	112.9	90.6	97.4	95.3	91.9	109.1	100.3	102.8	98
Q86VP6	Cullin-associated NEDD8-dissociated protein 1 OS=Homo sapiens OX=9606 GN=CAND1 PE=1 SV=2	50	65	146	60	1230	136.3	5.78	291.54	65	CAND1	95	96.6	97.7	99.5	100.5	101.2	103.6	102.6	102	101.3
O75155	Cullin-associated NEDD8-dissociated protein 2 OS=Homo sapiens OX=9606 GN=CAND2 PE=1 SV=3	14	17	22	12	1236	135.2	5.68	39.33	17	CAND2	95.1	96.9	94.8	99.1	104.5	101.8	100.6	101.5	103.5	102.2
Q8WVQ1	Soluble calcium-activated nucleotidase 1 OS=Homo sapiens OX=9606 GN=CANT1 PE=1 SV=1	6	2	3	2	401	44.8	6.09	8.82	2	CANT1	90	127	93.3	97.1	115.7	98.7	96.6	100.1	92.5	89
P27824	Calnexin OS=Homo sapiens OX=9606 GN=CANX PE=1 SV=2	38	32	104	30	592	67.5	4.6	242.46	32	CANX	107.8	104.1	102.5	98.6	99.3	99.9	96.6	96.8	98.8	95.7
Q01518	Adenylyl cyclase-associated protein 1 OS=Homo sapiens OX=9606 GN=CAP1 PE=1 SV=5	55	27	56	26	475	51.9	8.06	102.16	27	CAP1	97	96.5	99.1	101.6	101.6	100.6	102.1	102.5	99.1	99.8
P40123	Adenylyl cyclase-associated protein 2 OS=Homo sapiens OX=9606 GN=CAP2 PE=1 SV=1	18	9	10	8	477	52.8	6.37	18.13	9	CAP2	91.9	92	89	105.4	96.5	108.1	103.8	99.8	110.2	103.3
P40121	Macrophage-capping protein OS=Homo sapiens OX=9606 GN=CAPG PE=1 SV=2	3	1	1	1	348	38.5	6.19	3.13	1	CAPG	98.1	100.1	82.4	107.7	100.1	108.4	107.5	91	103.9	100.6
P07384	Calpain-1 catalytic subunit OS=Homo sapiens OX=9606 GN=CAPN1 PE=1 SV=1	24	13	18	13	714	81.8	5.67	35.81	13	CAPN1	95.2	95.8	95.8	83.6	94.3	108.7	109.8	108.3	108.2	100.2
A8MX76	Calpain-14 OS=Homo sapiens OX=9606 GN=CAPN14 PE=2 SV=2	2	1	1	1	684	79.5	8.62	2.03	1	CAPN14	107.1	118	117	93.1	88.6	95.9	90.8	95.2	96.5	98
O75808	Calpain-15 OS=Homo sapiens OX=9606 GN=CAPN15 PE=1 SV=1	7	5	6	5	1086	117.2	6.71	15.12	5	CAPN15	112	87.1	104.3	97.8	91.1	99.4	109.5	95	107.5	96.3
P17655	Calpain-2 catalytic subunit OS=Homo sapiens OX=9606 GN=CAPN2 PE=1 SV=6	35	23	40	23	700	79.9	4.98	103.64	23	CAPN2	90.4	91.7	91.7	99.5	94.6	104.6	105.2	111.8	106.2	104.2
Q9Y6W3	Calpain-7 OS=Homo sapiens OX=9606 GN=CAPN7 PE=1 SV=1	13	8	11	8	813	92.6	7.65	19.66	8	CAPN7	91.6	93.3	108	92.9	106	100.2	106.9	96.2	100	104.8
P04632	Calpain small subunit 1 OS=Homo sapiens OX=9606 GN=CAPNS1 PE=1 SV=1	38	8	16	6	268	28.3	5.2	42.39	8	CAPNS1	94.3	90.9	86.6	100.7	96.4	105.1	106.3	106.5	105.7	107.4
Q14444	Caprin-1 OS=Homo sapiens OX=9606 GN=CAPRIN1 PE=1 SV=2	37	24	60	24	709	78.3	5.25	118.18	24	CAPRIN1	99.3	100.1	101	102.7	103.1	97.6	99.9	99.7	99	97.7
P52907	F-actin-capping protein subunit alpha-1 OS=Homo sapiens OX=9606 GN=CAPZA1 PE=1 SV=3	74	16	44	13	286	32.9	5.69	148.8	16	CAPZA1	100.9	99.4	98.1	96.4	100.7	100	100.7	102.7	98.5	102.7
P47755	F-actin-capping protein subunit alpha-2 OS=Homo sapiens OX=9606 GN=CAPZA2 PE=1 SV=3	59	11	20	8	286	32.9	5.85	52.96	11	CAPZA2	96.7	97.5	102.3	102.3	97.2	101.4	100.5	103.6	98.9	99.5
P47756	F-actin-capping protein subunit beta OS=Homo sapiens OX=9606 GN=CAPZB PE=1 SV=4	64	22	52	22	277	31.3	5.59	86.06	22	CAPZB	101	94.7	98.9	103.6	98.8	101.3	100.9	98.8	103.4	98.6
Q96LW7	Caspase recruitment domain-containing protein 19 OS=Homo sapiens OX=9606 GN=CARD19 PE=1 SV=1	13	3	3	3	228	25.6	9.2	9.04	3	CARD19	109.1	100.5	103.2	98.6	99.4	96.5	102.9	92.9	98.1	98.8
Q9Y2G2	Caspase recruitment domain-containing protein 8 OS=Homo sapiens OX=9606 GN=CARD8 PE=1 SV=2	10	2	3	2	537	60.6	4.84	9.34	2	CARD8	109.7	82.4	98.2	100.5	112.9	112	96.4	100.8	94.1	93
Q9Y2V2	Calcium-regulated heat-stable protein 1 OS=Homo sapiens OX=9606 GN=CARHSP1 PE=1 SV=2	23	3	7	3	147	15.9	8.21	11.32	3	CARHSP1	96.7	98.3	96	105.5	100.1	97.9	102.6	103.7	103.3	95.8
Q86X55	Histone-arginine methyltransferase CARM1 OS=Homo sapiens OX=9606 GN=CARM1 PE=1 SV=3	35	18	34	18	608	65.8	6.73	69.97	18	CARM1	95.7	97.7	95.7	103.2	98.1	103.7	100.7	106	98.6	100.6
Q5VZK9	F-actin-uncapping protein LRRC16A OS=Homo sapiens OX=9606 GN=CARMIL1 PE=1 SV=1	6	6	6	6	1371	151.5	7.85	8.52	6	CARMIL1	89	108.3	63.8	92.6	122.8	122	95.1	110.7	98.3	97.3
Q8ND23	Capping protein, Arp2/3 and myosin-I linker protein 3 OS=Homo sapiens OX=9606 GN=CARMIL3 PE=2 SV=2	0	1	2	1	1372	150.1	7.44	1.88	1	CARMIL3	92.9	84.1	78.3	112.3	102.4	88.2	75.3	136.5	99.5	130.4
Q8N4J0	Carnosine N-methyltransferase OS=Homo sapiens OX=9606 GN=CARNMT1 PE=1 SV=1	15	6	7	6	409	47.2	6.32	14.14	6	CARNMT1	96.3	98.4	98.3	102.7	102.9	96.7	101.4	103.6	98.3	101.4
P49589	Cysteine--tRNA ligase, cytoplasmic OS=Homo sapiens OX=9606 GN=CARS1 PE=1 SV=3	44	30	54	30	748	85.4	6.76	143.89	30	CARS1	95.7	96.3	96	98.2	100.3	100.4	101.8	104.1	104.1	103
Q9HA77	Probable cysteine--tRNA ligase, mitochondrial OS=Homo sapiens OX=9606 GN=CARS2 PE=1 SV=1	14	7	8	7	564	62.2	8.34	14.52	7	CARS2	97.3	101.4	98.8	102.3	99	98.8	97.4	98.3	100.8	105.9
O15234	Protein CASC3 OS=Homo sapiens OX=9606 GN=CASC3 PE=1 SV=2	18	11	13	11	703	76.2	6.48	12.78	11	CASC3	105	99.8	97.6	109.7	99.5	92.2	101	101.3	100.5	93.3
O14936	Peripheral plasma membrane protein CASK OS=Homo sapiens OX=9606 GN=CASK PE=1 SV=3	22	18	22	18	926	105.1	6.43	52.82	18	CASK	97.6	104.5	103.7	95.5	94	108.2	95.9	98.6	103	99
Q8WXE0	Caskin-2 OS=Homo sapiens OX=9606 GN=CASKIN2 PE=1 SV=2	3	3	5	2	1202	126.7	7.09	12.44	3	CASKIN2	101.1	104.6	101.5	100.9	98.9	104.9	99.5	88	104.6	95.9
P42575	Caspase-2 OS=Homo sapiens OX=9606 GN=CASP2 PE=1 SV=2	51	17	19	17	452	50.7	6.81	48.31	17	CASP2	93	97.6	100	101.3	100.2	100.3	105.6	102.9	96.5	102.6
P42574	Caspase-3 OS=Homo sapiens OX=9606 GN=CASP3 PE=1 SV=2	33	8	16	7	277	31.6	6.54	40.4	8	CASP3	94.9	100.8	100.7	106.9	105	96.3	102.1	98.2	98.2	96.9
P55212	Caspase-6 OS=Homo sapiens OX=9606 GN=CASP6 PE=1 SV=2	30	7	13	6	293	33.3	6.93	30.89	7	CASP6	92.5	98.8	92.8	106.4	101.6	100.1	98.1	100.1	103.4	106.2
P55210	Caspase-7 OS=Homo sapiens OX=9606 GN=CASP7 PE=1 SV=1	38	12	16	12	303	34.3	6.07	42.03	12	CASP7	94.4	95.1	95.8	100	100.2	105.3	100.6	107.9	103.8	96.9
Q14790	Caspase-8 OS=Homo sapiens OX=9606 GN=CASP8 PE=1 SV=1	2	1	1	1	479	55.4	5.1	2.79	1	CASP8	90.9	91.8	111.8	88.8	111.8	107.3	98.5	118	99.6	81.4
Q9UKL3	CASP8-associated protein 2 OS=Homo sapiens OX=9606 GN=CASP8AP2 PE=1 SV=1	4	8	8	8	1982	222.5	6.58	12.97	8	CASP8AP2	112.8	96	104.1	99	88.1	117.6	82.7	105.4	84.6	109.6
P55211	Caspase-9 OS=Homo sapiens OX=9606 GN=CASP9 PE=1 SV=3	11	2	2	2	416	46.3	6.05	7.27	2	CASP9	103	85.4	100.4	112.9	93.2	98.2	91.9	102.5	112.8	99.7
P20810	Calpastatin OS=Homo sapiens OX=9606 GN=CAST PE=1 SV=4	34	18	35	18	708	76.5	5.07	66.27	18	CAST	99	100.3	96.4	101	98.4	100.5	96.8	105.2	102.1	100.4
A6NHX0	Cytosolic arginine sensor for mTORC1 subunit 2 OS=Homo sapiens OX=9606 GN=CASTOR2 PE=1 SV=3	13	3	6	3	329	36	5.16	7.66	3	CASTOR2	99.4	105.9	94.6	112.5	94.7	99.8	99.5	99	94.8	99.7
P04040	Catalase OS=Homo sapiens OX=9606 GN=CAT PE=1 SV=3	39	17	26	17	527	59.7	7.39	78.34	17	CAT	101.3	98.6	100.5	103.5	99	104.3	98.8	97.6	99.4	97
Q13951	Core-binding factor subunit beta OS=Homo sapiens OX=9606 GN=CBFB PE=1 SV=2	42	9	15	9	182	21.5	6.6	26.59	9	CBFB	96.2	98	98.2	92.9	98.8	99.3	101	104.6	103.4	107.6
P22681	E3 ubiquitin-protein ligase CBL OS=Homo sapiens OX=9606 GN=CBL PE=1 SV=2	16	12	14	9	906	99.6	6.54	19.16	12	CBL	96.2	104.3	90.6	94.1	94.6	99	97.9	110.8	110.6	101.8
Q75N03	E3 ubiquitin-protein ligase Hakai OS=Homo sapiens OX=9606 GN=CBLL1 PE=1 SV=1	17	7	7	7	491	54.5	8.29	14.16	7	CBLL1	82.3	100.3	102.2	101.2	106.5	101.2	94.7	98.7	108.8	104.1
P16152	Carbonyl reductase [NADPH] 1 OS=Homo sapiens OX=9606 GN=CBR1 PE=1 SV=3	81	21	57	17	277	30.4	8.32	152.57	21	CBR1	99	96.7	95.5	102.9	100.7	98.1	102.5	102.9	100.9	100.8
O75828	Carbonyl reductase [NADPH] 3 OS=Homo sapiens OX=9606 GN=CBR3 PE=1 SV=3	25	6	16	2	277	30.8	6.18	46.16	6	CBR3	111.7	98.4	102.2	103.1	97.9	96.4	95.5	106.2	95.4	93.3
Q8N4T8	3-oxoacyl-[acyl-carrier-protein] reductase OS=Homo sapiens OX=9606 GN=CBR4 PE=1 SV=3	24	4	4	4	237	25.3	9.33	6.05	4	CBR4	96.7	93	99.2	97.2	90.2	102.5	110.8	107.9	100.4	102.1
P35520	Cystathionine beta-synthase OS=Homo sapiens OX=9606 GN=CBS PE=1 SV=2	41	24	44	24	551	60.5	6.65	83.86	24	CBS	96.4	98.1	94	99.4	99.6	101.5	103.3	100.2	103.2	104.2
P83916	Chromobox protein homolog 1 OS=Homo sapiens OX=9606 GN=CBX1 PE=1 SV=1	78	16	61	15	185	21.4	4.93	180.97	16	CBX1	97.3	97.1	97.5	97.6	97.3	101.8	103.3	102.7	102.4	103.1
Q14781	Chromobox protein homolog 2 OS=Homo sapiens OX=9606 GN=CBX2 PE=1 SV=2	25	13	16	13	532	56	10.01	21.11	13	CBX2	107.7	101.2	104.7	90	105.1	98.7	99.3	93.8	99.1	100.4
Q13185	Chromobox protein homolog 3 OS=Homo sapiens OX=9606 GN=CBX3 PE=1 SV=4	74	15	72	13	183	20.8	5.33	229.6	15	CBX3	99.8	98.6	99.9	100.2	100	98.9	101.7	101.3	100.1	99.5
O00257	E3 SUMO-protein ligase CBX4 OS=Homo sapiens OX=9606 GN=CBX4 PE=1 SV=3	14	8	10	8	560	61.3	9.36	20.6	8	CBX4	101.9	100.1	98.9	98.5	98.3	96.7	100	98.2	103.6	103.7
P45973	Chromobox protein homolog 5 OS=Homo sapiens OX=9606 GN=CBX5 PE=1 SV=1	61	13	36	12	191	22.2	5.86	101.88	13	CBX5	98.5	96.8	96.7	96.8	99.4	102.6	102	103.3	104.8	99.1
Q9HC52	Chromobox protein homolog 8 OS=Homo sapiens OX=9606 GN=CBX8 PE=1 SV=3	44	14	26	14	389	43.4	9.91	48	14	CBX8	99	104.3	100.5	95.8	101.5	96.6	94.9	98	102.5	107
Q6P1N0	Coiled-coil and C2 domain-containing protein 1A OS=Homo sapiens OX=9606 GN=CC2D1A PE=1 SV=1	30	24	30	24	951	104	8.09	67.48	24	CC2D1A	99.6	103.5	99.2	103	101.9	94.8	100.7	101.2	97	99.1
Q5T0F9	Coiled-coil and C2 domain-containing protein 1B OS=Homo sapiens OX=9606 GN=CC2D1B PE=1 SV=1	13	9	16	9	858	94.2	5.26	31.94	9	CC2D1B	94.9	101.4	95.1	106.6	100.5	96.9	93.6	102.2	104.6	104.2
Q8IX12	Cell division cycle and apoptosis regulator protein 1 OS=Homo sapiens OX=9606 GN=CCAR1 PE=1 SV=2	29	34	50	33	1150	132.7	5.76	105.07	34	CCAR1	94.7	99.7	97.8	98	97.2	104.9	105.8	98.8	102.7	100.3
Q8N163	Cell cycle and apoptosis regulator protein 2 OS=Homo sapiens OX=9606 GN=CCAR2 PE=1 SV=2	54	41	64	41	923	102.8	5.22	150.98	41	CCAR2	103.4	102.7	104.3	101.2	101.4	98.4	95.9	95.5	97.8	99.2
Q96A19	Coiled-coil domain-containing protein 102A OS=Homo sapiens OX=9606 GN=CCDC102A PE=1 SV=2	11	8	9	5	550	62.6	5.58	7.2	8	CCDC102A	90.3	102.2	87.8	90.4	100	106.9	118.2	98.1	94.6	111.5
Q8IWD4	Coiled-coil domain-containing protein 117 OS=Homo sapiens OX=9606 GN=CCDC117 PE=1 SV=1	27	6	6	6	279	30.5	5.07	10.01	6	CCDC117	87.8	91.7	89.5	98.1	100.2	104	105.2	105.8	111.7	105.9
Q8WUD4	Coiled-coil domain-containing protein 12 OS=Homo sapiens OX=9606 GN=CCDC12 PE=1 SV=1	66	11	18	11	166	19.2	7.34	26.37	11	CCDC12	95.8	96	100.9	95.8	100	101.4	99.5	105.8	102.6	102.1
Q96HB5	Coiled-coil domain-containing protein 120 OS=Homo sapiens OX=9606 GN=CCDC120 PE=1 SV=1	4	2	2	2	630	67.5	9.38	0	2	CCDC120	117.1	90.2	111.5	103.4	94	97.5	105.2	100.5	78.7	101.9
Q6ZUS5	Coiled-coil domain-containing protein 121 OS=Homo sapiens OX=9606 GN=CCDC121 PE=1 SV=1	4	1	1	1	278	33	9.83	2.17	1	CCDC121	112.1	84.8	88.6	119.9	79.6	114.9	133	92.1	87.9	86.9
Q96CT7	Coiled-coil domain-containing protein 124 OS=Homo sapiens OX=9606 GN=CCDC124 PE=1 SV=1	71	24	47	24	223	25.8	9.54	85.07	24	CCDC124	99.7	101.8	98.1	98.7	102.3	97.3	99.4	101.9	101.9	98.9
Q9H6E4	Coiled-coil domain-containing protein 134 OS=Homo sapiens OX=9606 GN=CCDC134 PE=1 SV=1	11	3	3	3	229	26.5	8.85	4.08	3	CCDC134	82.9	110.1	109.7	103.4	116.3	87.9	104.8	89	106.9	89.1
Q96JN2	Coiled-coil domain-containing protein 136 OS=Homo sapiens OX=9606 GN=CCDC136 PE=1 SV=3	3	2	2	2	1154	134	4.65	0	2	CCDC136	97.8	79.2	98.1	91.7	94.6	103.9	103.9	113.4	102.3	115.1
Q6PK04	Coiled-coil domain-containing protein 137 OS=Homo sapiens OX=9606 GN=CCDC137 PE=1 SV=1	51	17	24	16	289	33.2	10.93	27.17	17	CCDC137	107.4	107.6	100.4	100.4	99.6	101.3	94.3	93.6	95.8	99.5
Q96M89	Coiled-coil domain-containing protein 138 OS=Homo sapiens OX=9606 GN=CCDC138 PE=1 SV=1	17	10	11	10	665	76.2	8.53	16.41	10	CCDC138	93	105.3	93.1	108.5	100.6	90.6	101.8	103.9	99.9	103.2
Q49A88	Coiled-coil domain-containing protein 14 OS=Homo sapiens OX=9606 GN=CCDC14 PE=1 SV=3	5	4	4	4	953	106.2	8.4	2.88	4	CCDC14	101.7	99.9	92.3	86	114.2	108.1	103.4	100.7	114.8	78.8
Q8IYA2	Putative coiled-coil domain-containing protein 144C OS=Homo sapiens OX=9606 GN=CCDC144CP PE=5 SV=3	3	2	3	2	1237	143	5.69	5	2	CCDC144CP	77	110.5	73.3	104.4	103.5	113.8	88.3	111.4	106.9	110.9
Q6ZUS6	Coiled-coil domain-containing protein 149 OS=Homo sapiens OX=9606 GN=CCDC149 PE=2 SV=2	3	2	3	1	474	52.8	6.29	1.72	2	CCDC149	0	39.7	29.6	259.1	523.1	23.3	48.2	18.8	58.1	0
Q9P0B6	Coiled-coil domain-containing protein 167 OS=Homo sapiens OX=9606 GN=CCDC167 PE=1 SV=2	29	5	5	5	97	11.5	9.5	7.93	5	CCDC167	101.4	108.2	101.7	101.9	98	105.9	96.4	93.2	97.6	95.9
Q6PII3	Coiled-coil domain-containing protein 174 OS=Homo sapiens OX=9606 GN=CCDC174 PE=1 SV=3	9	4	4	4	467	53.9	6.33	7.68	4	CCDC174	91.2	93.9	93.5	91.9	96.4	107.3	102.3	105.3	106.8	111.2
Q5TID7	Coiled-coil domain-containing protein 181 OS=Homo sapiens OX=9606 GN=CCDC181 PE=2 SV=1	13	4	4	4	509	60.1	5.91	0	4	CCDC181	108.1	100.4	108.3	102	102.7	97.1	83.8	102.3	98.3	97
Q7Z3E2	Coiled-coil domain-containing protein 186 OS=Homo sapiens OX=9606 GN=CCDC186 PE=1 SV=2	8	8	9	6	898	103.6	6.27	16.02	8	CCDC186	111	107.2	98.3	94.3	105.7	110.3	98.7	89.7	90.1	94.7
A0A1B0GVG4	Coiled-coil domain-containing protein 194 OS=Homo sapiens OX=9606 GN=CCDC194 PE=3 SV=1	6	2	4	1	234	24.9	9.95	7.33	2	CCDC194	107.3	86.6	94.5	103.4	88.3	112.9	114	98.8	93.7	100.5
O60826	Coiled-coil domain-containing protein 22 OS=Homo sapiens OX=9606 GN=CCDC22 PE=1 SV=1	27	14	22	14	627	70.7	6.74	58.03	14	CCDC22	96.6	93.1	97.2	104	103.1	99.4	102.9	101.7	102.3	99.9
Q86WR0	Coiled-coil domain-containing protein 25 OS=Homo sapiens OX=9606 GN=CCDC25 PE=1 SV=2	52	13	15	12	208	24.5	6.8	16.39	13	CCDC25	94.9	93.5	93.6	100.8	104.4	99.9	105.7	102.7	100.9	103.7
Q8IWP9	Coiled-coil domain-containing protein 28A OS=Homo sapiens OX=9606 GN=CCDC28A PE=1 SV=1	22	5	7	5	274	30.3	9.25	9.29	5	CCDC28A	94.3	97.6	102	106.1	102.2	97.7	101.8	101.1	103.5	93.8
A0A096LPI5	Putative uncharacterized protein CCDC28A-AS1 OS=Homo sapiens OX=9606 GN=CCDC28A-AS1 PE=4 SV=1	16	1	1	1	108	12	8.43	0	1	CCDC28A-AS1	79.1	115.8	102.3	100.7	98.8	90.2	101.5	107	107.4	97.3
Q9BV29	Coiled-coil domain-containing protein 32 OS=Homo sapiens OX=9606 GN=CCDC32 PE=1 SV=2	25	4	4	4	185	20.6	4.53	7.12	4	CCDC32	100.1	94.3	100.3	105.8	97.9	100.1	89.7	107.9	105.7	98.3
Q96MW1	Coiled-coil domain-containing protein 43 OS=Homo sapiens OX=9606 GN=CCDC43 PE=1 SV=2	23	7	13	7	224	25.2	4.92	27.73	7	CCDC43	96.2	94.5	94.1	103.1	97.7	97.8	103.8	103.2	106.2	103.3
Q96A33	PAT complex subunit CCDC47 OS=Homo sapiens OX=9606 GN=CCDC47 PE=1 SV=1	39	20	37	20	483	55.8	4.87	85.36	20	CCDC47	103.9	103.9	103.7	102.4	97.2	100.7	97.1	97.8	96.8	96.5
Q8IVM0	Coiled-coil domain-containing protein 50 OS=Homo sapiens OX=9606 GN=CCDC50 PE=1 SV=1	21	7	9	7	306	35.8	6.65	22.9	7	CCDC50	105	98.8	91.9	106	94.1	97.9	100.3	99.8	100.2	106
Q96ER9	Mitochondrial potassium channel OS=Homo sapiens OX=9606 GN=CCDC51 PE=1 SV=2	29	11	19	11	411	45.8	8.19	37.82	11	CCDC51	106.5	103.2	98.4	105.2	99.7	94.2	101.4	91.1	91.4	108.9
Q2TAC2	Coiled-coil domain-containing protein 57 OS=Homo sapiens OX=9606 GN=CCDC57 PE=1 SV=3	3	4	5	2	915	103	6.55	3.67	4	CCDC57	110.4	102.6	94.2	95.1	99.1	101.5	107.6	104.3	91.9	93.3
Q9P031	Thyroid transcription factor 1-associated protein 26 OS=Homo sapiens OX=9606 GN=CCDC59 PE=1 SV=2	43	9	14	9	241	28.7	9.88	27.28	9	CCDC59	103.3	103.8	100.4	95.3	95.1	99.3	98.1	97.1	100.2	107.3
Q16204	Coiled-coil domain-containing protein 6 OS=Homo sapiens OX=9606 GN=CCDC6 PE=1 SV=2	44	21	34	21	474	53.3	7.34	76.73	21	CCDC6	98.2	96.2	97.8	102.1	99.5	98.4	101.7	102.5	100.2	103.5
A2RUB6	Coiled-coil domain-containing protein 66 OS=Homo sapiens OX=9606 GN=CCDC66 PE=1 SV=4	3	1	1	1	948	109.3	8.25	2.39	1	CCDC66	90.6	88.3	103.8	103.6	115.5	90.6	100.5	110.9	95.8	100.6
Q8IV32	Coiled-coil domain-containing protein 71 OS=Homo sapiens OX=9606 GN=CCDC71 PE=1 SV=3	4	2	2	2	467	49.6	11.8	2.39	2	CCDC71	111.6	110.1	88.7	89.9	108.3	96.3	111.3	81	103.3	99.4
Q8N9Z2	Coiled-coil domain-containing protein 71L OS=Homo sapiens OX=9606 GN=CCDC71L PE=1 SV=2	4	1	2	1	235	26.2	11.71	2.06	1	CCDC71L	91.4	122.9	79.1	97	80	103.1	87.8	87.9	122	128.8
Q6ZRK6	Coiled-coil domain-containing protein 73 OS=Homo sapiens OX=9606 GN=CCDC73 PE=2 SV=2	5	4	5	4	1079	124.1	5.58	6.84	4	CCDC73	109.1	108.8	56.9	113.1	91	108.3	110.6	75.4	97.9	128.9
Q9H0W5	Coiled-coil domain-containing protein 8 OS=Homo sapiens OX=9606 GN=CCDC8 PE=1 SV=2	20	8	9	7	538	59.3	8.63	15.23	8	CCDC8	94.1	114.6	95.4	106.4	117.4	88.4	95.9	92.6	100	95.3
Q8N4S0	Coiled-coil domain-containing protein 82 OS=Homo sapiens OX=9606 GN=CCDC82 PE=1 SV=2	7	3	3	3	544	64	5.01	6.53	3	CCDC82	71.5	100.8	96.1	96	88.6	121.4	105.9	110.9	103.5	105.3
Q15834	Coiled-coil domain-containing protein 85B OS=Homo sapiens OX=9606 GN=CCDC85B PE=1 SV=2	42	8	11	6	202	22.1	5.08	19.62	8	CCDC85B	109.1	100.1	132.9	100.4	104.9	79.1	105.3	106.6	72.3	89.3
A6NKD9	Coiled-coil domain-containing protein 85C OS=Homo sapiens OX=9606 GN=CCDC85C PE=1 SV=1	19	7	9	7	419	45.2	6.96	20.23	7	CCDC85C	100.8	100	105	99.2	106.2	97.9	91.8	98.1	95.5	105.6
Q9H6F5	Coiled-coil domain-containing protein 86 OS=Homo sapiens OX=9606 GN=CCDC86 PE=1 SV=1	50	18	27	18	360	40.2	10.33	39.49	18	CCDC86	101.7	104.1	104.1	100	100.1	98.8	98.6	99.7	96.6	96.1
Q3V6T2	Girdin OS=Homo sapiens OX=9606 GN=CCDC88A PE=1 SV=2	16	28	34	28	1871	215.9	6.21	69.45	28	CCDC88A	96	99.7	96.6	103.2	100.6	103	97.2	96.1	104.6	103
Q9P219	Protein Daple OS=Homo sapiens OX=9606 GN=CCDC88C PE=1 SV=3	4	6	8	6	2028	228.1	6.23	6.46	6	CCDC88C	108.1	104.2	103.4	78.2	136	79.7	100.4	97.7	92.3	99.9
Q9Y3X0	Coiled-coil domain-containing protein 9 OS=Homo sapiens OX=9606 GN=CCDC9 PE=1 SV=1	11	7	8	7	531	59.7	5.4	8.81	7	CCDC9	100.2	113.7	101.2	103.8	91.3	100.3	91.3	102	104.1	92.2
Q9GZT6	Coiled-coil domain-containing protein 90B, mitochondrial OS=Homo sapiens OX=9606 GN=CCDC90B PE=1 SV=2	3	1	1	1	254	29.5	7.55	2.2	1	CCDC90B	107.6	113.9	106	97.4	108.9	95.3	101.7	90.8	84	94.3
Q7Z6B0	Coiled-coil domain-containing protein 91 OS=Homo sapiens OX=9606 GN=CCDC91 PE=1 SV=2	13	7	8	7	441	49.9	5.07	15.35	7	CCDC91	88.5	94.8	92.5	96	100.6	99.9	102.8	114.3	111.5	99.1
Q53HC0	Coiled-coil domain-containing protein 92 OS=Homo sapiens OX=9606 GN=CCDC92 PE=1 SV=2	17	4	5	4	331	36.9	8.9	12.4	4	CCDC92	96.2	101.9	95.7	98.5	94.8	91.6	115.7	98.8	117.7	89.1
Q567U6	Coiled-coil domain-containing protein 93 OS=Homo sapiens OX=9606 GN=CCDC93 PE=1 SV=2	22	14	17	13	631	73.2	8.15	32.73	14	CCDC93	93.4	92.8	97.6	102.4	91.4	107	101.4	103.9	102	108
Q96F63	Coiled-coil domain-containing protein 97 OS=Homo sapiens OX=9606 GN=CCDC97 PE=1 SV=1	33	7	7	7	343	38.9	4.59	19.48	7	CCDC97	97.2	89.3	93.8	83.6	91.9	114.3	125	105.6	101	98.5
P20248	Cyclin-A2 OS=Homo sapiens OX=9606 GN=CCNA2 PE=1 SV=2	30	9	15	9	432	48.5	6.54	29.52	9	CCNA2	94.1	99.7	100.6	102	105.8	96.9	102.2	101.7	100.6	96.3
P14635	G2/mitotic-specific cyclin-B1 OS=Homo sapiens OX=9606 GN=CCNB1 PE=1 SV=1	27	12	18	12	433	48.3	7.47	30.24	12	CCNB1	100.2	106.6	102.3	106.8	104.5	94.5	96.2	99.3	97.3	92.3
O95067	G2/mitotic-specific cyclin-B2 OS=Homo sapiens OX=9606 GN=CCNB2 PE=1 SV=1	27	11	11	10	398	45.3	8.9	21.98	11	CCNB2	94.1	103.3	104.9	98.8	97.6	101.2	103.5	105.9	91.9	98.7
O95273	Cyclin-D1-binding protein 1 OS=Homo sapiens OX=9606 GN=CCNDBP1 PE=1 SV=2	6	4	11	4	360	40.2	4.82	10.45	4	CCNDBP1	105.9	167.6	46.6	61.5	136.6	138.2	46.2	51	118	128.3
P24864	G1/S-specific cyclin-E1 OS=Homo sapiens OX=9606 GN=CCNE1 PE=1 SV=2	6	3	6	2	410	47	6.04	0	3	CCNE1	134.1	94.7	75.8	125.2	92.7	87	96.8	86.7	108.3	98.7
P51946	Cyclin-H OS=Homo sapiens OX=9606 GN=CCNH PE=1 SV=1	21	6	9	6	323	37.6	7.15	17.1	6	CCNH	101.4	115.9	103.6	112	103.6	96.7	93.3	95.2	89	89.2
O75909	Cyclin-K OS=Homo sapiens OX=9606 GN=CCNK PE=1 SV=2	13	6	9	6	580	64.2	8.41	27.02	6	CCNK	95.7	99.2	100.9	97.5	106.1	107.9	98.9	102.6	87.4	103.8
Q9UK58	Cyclin-L1 OS=Homo sapiens OX=9606 GN=CCNL1 PE=1 SV=1	3	2	3	1	526	59.6	10.7	1.72	2	CCNL1	93.9	111.2	91	83.8	101.6	106.1	105.7	106.2	102.6	98
Q96S94	Cyclin-L2 OS=Homo sapiens OX=9606 GN=CCNL2 PE=1 SV=1	6	4	7	3	520	58.1	10.26	13.55	4	CCNL2	107.7	101.7	98.9	105.5	102.6	88.9	106.4	96.8	97.6	93.9
O60563	Cyclin-T1 OS=Homo sapiens OX=9606 GN=CCNT1 PE=1 SV=1	11	6	8	6	726	80.6	8.78	11.07	6	CCNT1	85	92.3	97.1	103.8	109.3	98.3	108.4	98.7	104.4	102.8
O60583	Cyclin-T2 OS=Homo sapiens OX=9606 GN=CCNT2 PE=1 SV=2	8	6	8	6	730	81	8.92	13.75	6	CCNT2	96.8	101	93.5	86	96.2	105.2	110.6	95.1	103	112.5
Q8ND76	Cyclin-Y OS=Homo sapiens OX=9606 GN=CCNY PE=1 SV=2	14	4	5	2	341	39.3	7.2	6.92	4	CCNY	94.6	97.9	101.4	97.4	92.3	104.2	96.9	113.8	99.2	102.3
Q8N7R7	Cyclin-Y-like protein 1 OS=Homo sapiens OX=9606 GN=CCNYL1 PE=1 SV=2	13	4	4	2	359	40.7	6.07	11.48	4	CCNYL1	95.5	110.8	95.2	104.3	97.2	105.5	87.6	104.5	105.9	93.5
O14618	Copper chaperone for superoxide dismutase OS=Homo sapiens OX=9606 GN=CCS PE=1 SV=1	30	9	12	9	274	29	5.58	21.3	9	CCS	100.5	95.8	94.2	101	96.2	99.8	101.1	102.9	105.2	103.2
P78371	T-complex protein 1 subunit beta OS=Homo sapiens OX=9606 GN=CCT2 PE=1 SV=4	87	50	402	50	535	57.5	6.46	1156.79	50	CCT2	96.4	98.9	97.6	101.5	101.1	101.3	100.5	100.8	101.5	100.3
P49368	T-complex protein 1 subunit gamma OS=Homo sapiens OX=9606 GN=CCT3 PE=1 SV=4	75	53	196	52	545	60.5	6.49	354.38	53	CCT3	97.7	98.5	101.2	105.9	101.1	98.4	99.4	101.2	99.4	97.1
P50991	T-complex protein 1 subunit delta OS=Homo sapiens OX=9606 GN=CCT4 PE=1 SV=4	78	47	204	46	539	57.9	7.83	511.41	47	CCT4	99.9	100.7	99.5	101.1	101	98.4	101.5	101.1	98.4	98.5
P48643	T-complex protein 1 subunit epsilon OS=Homo sapiens OX=9606 GN=CCT5 PE=1 SV=1	79	42	153	41	541	59.6	5.66	349.75	42	CCT5	98.6	97.5	97.8	101.3	101.5	100.7	100.3	102	99.9	100.5
P40227	T-complex protein 1 subunit zeta OS=Homo sapiens OX=9606 GN=CCT6A PE=1 SV=3	82	40	193	30	531	58	6.68	544.42	40	CCT6A	99.5	98.3	97.7	102.8	100	100.8	101.2	99.7	100	99.9
Q99832	T-complex protein 1 subunit eta OS=Homo sapiens OX=9606 GN=CCT7 PE=1 SV=2	80	49	202	49	543	59.3	7.65	523.5	49	CCT7	100.3	98.8	99.3	103.5	101.4	98.6	100.7	100.4	98.6	98.4
P50990	T-complex protein 1 subunit theta OS=Homo sapiens OX=9606 GN=CCT8 PE=1 SV=4	80	45	164	45	548	59.6	5.6	368.02	45	CCT8	99.3	99.5	99	101.1	100.3	100.1	100.8	100.7	99.4	99.7
P86790	Vacuolar fusion protein CCZ1 homolog B OS=Homo sapiens OX=9606 GN=CCZ1B PE=1 SV=1	29	11	19	11	482	55.8	6.48	34.09	11	CCZ1B	93.2	101.7	101.6	97	102	102.2	95.4	102.9	97.6	106.5
Q93033	Immunoglobulin superfamily member 2 OS=Homo sapiens OX=9606 GN=CD101 PE=1 SV=2	4	3	3	3	1021	115	6.96	0	3	CD101	96.8	115.6	87.9	96.7	90.6	85.7	105.5	98.5	114.7	108.1
P48509	CD151 antigen OS=Homo sapiens OX=9606 GN=CD151 PE=1 SV=3	15	5	8	5	253	28.3	7.47	8.64	5	CD151	107.2	103	97.5	102.1	85.9	93.6	110.5	91.3	103.7	105.3
Q9Y5K6	CD2-associated protein OS=Homo sapiens OX=9606 GN=CD2AP PE=1 SV=1	43	27	32	27	639	71.4	6.4	54.98	27	CD2AP	96.2	100.7	98.8	99.2	100.7	104.2	99.8	100.1	100	100.3
O95400	CD2 antigen cytoplasmic tail-binding protein 2 OS=Homo sapiens OX=9606 GN=CD2BP2 PE=1 SV=1	50	13	23	13	341	37.6	4.61	65.53	13	CD2BP2	96.3	94.1	97.7	98.4	101.4	101.6	106.7	100.9	101.8	101.2
Q9NPF0	CD320 antigen OS=Homo sapiens OX=9606 GN=CD320 PE=1 SV=1	20	4	5	4	282	29	4.75	5.31	4	CD320	103.2	93.6	114.1	114.4	102	95.3	97.3	87.9	96.4	95.7
P15529	Membrane cofactor protein OS=Homo sapiens OX=9606 GN=CD46 PE=1 SV=3	7	3	3	3	392	43.7	6.74	4.24	3	CD46	98.9	106.6	101.7	100.7	95.2	95.3	100.8	95.1	99.5	106.2
Q08722	Leukocyte surface antigen CD47 OS=Homo sapiens OX=9606 GN=CD47 PE=1 SV=1	9	3	6	3	323	35.2	7.21	5.06	3	CD47	122.4	108.1	91	105.6	91	92.2	96.4	103.1	95.6	94.5
P08174	Complement decay-accelerating factor OS=Homo sapiens OX=9606 GN=CD55 PE=1 SV=4	12	5	7	5	381	41.4	7.59	13.3	5	CD55	104.9	104.1	104.6	98.7	97.5	100.6	96.5	98.7	95.5	98.8
P19256	Lymphocyte function-associated antigen 3 OS=Homo sapiens OX=9606 GN=CD58 PE=1 SV=1	4	1	2	1	250	28.1	6.76	5.98	1	CD58	96.2	108.8	101.3	85.3	102.4	104.4	106	83.3	109.9	102.4
P13987	CD59 glycoprotein OS=Homo sapiens OX=9606 GN=CD59 PE=1 SV=1	25	3	8	3	128	14.2	6.48	22.02	3	CD59	106.2	97.9	100.3	104	93.6	95.7	94.6	101.1	100.1	106.5
P08962	CD63 antigen OS=Homo sapiens OX=9606 GN=CD63 PE=1 SV=2	11	4	4	4	238	25.6	7.81	1.78	4	CD63	93.8	92.5	95.6	105.6	94.5	122.7	97.7	107.6	90.4	99.6
P60033	CD81 antigen OS=Homo sapiens OX=9606 GN=CD81 PE=1 SV=1	28	4	7	4	236	25.8	5.29	27.81	4	CD81	102.6	100.9	100.4	101	101.6	102.4	100.3	89.4	100.4	100.9
P21926	CD9 antigen OS=Homo sapiens OX=9606 GN=CD9 PE=1 SV=4	18	3	3	3	228	25.4	7.15	6.37	3	CD9	111.4	110.1	105.6	100	103.9	107.4	81.6	89.6	99.1	91.3
P14209	CD99 antigen OS=Homo sapiens OX=9606 GN=CD99 PE=1 SV=1	13	2	4	2	185	18.8	4.75	9.31	2	CD99	106.9	108.2	96.3	109.1	96	101.1	91.3	99.8	94.3	96.9
Q8TCZ2	CD99 antigen-like protein 2 OS=Homo sapiens OX=9606 GN=CD99L2 PE=1 SV=1	19	4	4	4	262	28	5.14	9.51	4	CD99L2	102.4	101.4	102.9	97.7	93.5	114	101.6	87.9	104.5	94.1
O75794	Cell division cycle protein 123 homolog OS=Homo sapiens OX=9606 GN=CDC123 PE=1 SV=1	38	12	25	12	336	39.1	4.81	51.7	12	CDC123	99.3	101.3	102.6	99.5	102	96.7	101.7	99.3	102	95.6
Q9UNH5	Dual specificity protein phosphatase CDC14A OS=Homo sapiens OX=9606 GN=CDC14A PE=1 SV=1	5	2	2	2	594	66.5	9.1	3.84	2	CDC14A	116.8	93.7	79.6	182.4	62.4	53.1	101.1	77.1	128.9	105
Q13042	Cell division cycle protein 16 homolog OS=Homo sapiens OX=9606 GN=CDC16 PE=1 SV=2	17	11	15	11	620	71.6	5.85	31.42	11	CDC16	98.7	106.4	101	93.7	102.8	105.5	99.2	97.3	98.1	97.4
Q12834	Cell division cycle protein 20 homolog OS=Homo sapiens OX=9606 GN=CDC20 PE=1 SV=2	22	8	10	8	499	54.7	9.23	24.23	8	CDC20	99.5	105.7	104.6	101.9	110.6	96.8	95.8	96.9	94.8	93.4
Q9UJX2	Cell division cycle protein 23 homolog OS=Homo sapiens OX=9606 GN=CDC23 PE=1 SV=3	20	13	15	13	597	68.8	7.02	25.3	13	CDC23	101.5	100.3	102.5	96.9	103.6	94.5	103.5	97	98.7	101.3
P30304	M-phase inducer phosphatase 1 OS=Homo sapiens OX=9606 GN=CDC25A PE=1 SV=2	3	1	2	1	524	59	6.95	2.57	1	CDC25A	114.5	108.3	120.9	95.9	88.9	100.2	84.6	87.1	109.7	90
P30307	M-phase inducer phosphatase 3 OS=Homo sapiens OX=9606 GN=CDC25C PE=1 SV=2	11	5	6	5	473	53.3	6.79	10.91	5	CDC25C	90.5	104.9	111.8	107.9	102.2	93.5	100.2	92.2	102.5	94.5
Q8NHZ8	Anaphase-promoting complex subunit CDC26 OS=Homo sapiens OX=9606 GN=CDC26 PE=1 SV=1	22	2	4	2	85	9.8	6.81	4.28	2	CDC26	83.2	85	108.1	117.3	92.3	124	81.1	99.3	107.3	102.4
P30260	Cell division cycle protein 27 homolog OS=Homo sapiens OX=9606 GN=CDC27 PE=1 SV=2	31	22	32	22	824	91.8	7.02	78.55	22	CDC27	96.9	105.7	99.2	98.4	98.8	98.8	102.3	100.9	99.7	99.2
P49427	Ubiquitin-conjugating enzyme E2 R1 OS=Homo sapiens OX=9606 GN=CDC34 PE=1 SV=2	30	7	8	6	236	26.7	4.54	11.46	7	CDC34	104.8	99.7	104.7	98.6	92.8	103.8	96.2	109.3	96.6	93.4
Q16543	Hsp90 co-chaperone Cdc37 OS=Homo sapiens OX=9606 GN=CDC37 PE=1 SV=1	44	23	53	23	378	44.4	5.25	103.86	23	CDC37	97.9	97.1	98.5	103.8	101.3	98.8	101.1	103.1	99.4	98.9
Q7L3B6	Hsp90 co-chaperone Cdc37-like 1 OS=Homo sapiens OX=9606 GN=CDC37L1 PE=1 SV=1	3	1	2	1	337	38.8	5.34	5.61	1	CDC37L1	83.6	99.2	122.9	108.9	107.3	90.5	95	102.7	94.1	95.9
O60508	Pre-mRNA-processing factor 17 OS=Homo sapiens OX=9606 GN=CDC40 PE=1 SV=1	49	25	33	25	579	65.5	7.06	77.69	25	CDC40	102.6	105	97.6	96.8	99.2	100.7	99.8	98.9	97.9	101.7
P60953	Cell division control protein 42 homolog OS=Homo sapiens OX=9606 GN=CDC42 PE=1 SV=2	37	7	15	6	191	21.2	6.55	47.01	7	CDC42	98.5	101.8	102.9	97.8	97.3	99.2	99.6	100	100.9	101.9
Q5VT25	Serine/threonine-protein kinase MRCK alpha OS=Homo sapiens OX=9606 GN=CDC42BPA PE=1 SV=1	9	13	18	9	1732	197.2	6.58	32.15	13	CDC42BPA	104.8	96.9	96.2	95.5	99.3	103.9	97.6	93.2	112	100.5
Q9Y5S2	Serine/threonine-protein kinase MRCK beta OS=Homo sapiens OX=9606 GN=CDC42BPB PE=1 SV=2	15	22	26	18	1711	194.2	6.37	47.26	22	CDC42BPB	95.2	99.9	97.6	96.2	96.3	102.5	103.6	102	102.8	104
Q00587	Cdc42 effector protein 1 OS=Homo sapiens OX=9606 GN=CDC42EP1 PE=1 SV=1	9	3	4	3	391	40.3	7.15	8.44	3	CDC42EP1	108.7	105.5	101.9	104.5	89	95.4	93.1	97.6	107.3	96.9
Q9H3Q1	Cdc42 effector protein 4 OS=Homo sapiens OX=9606 GN=CDC42EP4 PE=1 SV=1	29	8	10	8	356	38	5.19	28.77	8	CDC42EP4	97.8	98.6	91.9	109.5	105	94.2	84.5	107	99.8	111.7
O75419	Cell division control protein 45 homolog OS=Homo sapiens OX=9606 GN=CDC45 PE=1 SV=1	10	6	8	6	566	65.5	5.53	22.33	6	CDC45	101.6	101.8	99.3	105	103	98.5	100.7	94.5	96.8	98.8
Q99459	Cell division cycle 5-like protein OS=Homo sapiens OX=9606 GN=CDC5L PE=1 SV=2	68	51	98	49	802	92.2	8.18	226.24	51	CDC5L	104	101.7	100.7	99.6	99.6	102	97.1	97.5	99.4	98.4
Q99741	Cell division control protein 6 homolog OS=Homo sapiens OX=9606 GN=CDC6 PE=1 SV=1	17	8	8	8	560	62.7	9.58	18.29	8	CDC6	95.8	108	96.7	105.8	122.4	110.8	82.4	87	91.3	99.8
O00311	Cell division cycle 7-related protein kinase OS=Homo sapiens OX=9606 GN=CDC7 PE=1 SV=1	17	11	11	11	574	63.8	8.73	15.83	11	CDC7	88.6	91.1	97.1	101.4	104.7	104.3	104.6	104.7	100.5	103.1
Q6P1J9	Parafibromin OS=Homo sapiens OX=9606 GN=CDC73 PE=1 SV=1	47	24	43	24	531	60.5	9.61	66.77	24	CDC73	97.7	100.1	98.6	99.4	99.6	98.4	102	103.2	99.7	101.3
Q69YH5	Cell division cycle-associated protein 2 OS=Homo sapiens OX=9606 GN=CDCA2 PE=1 SV=2	22	17	21	16	1023	112.6	8.4	43.5	17	CDCA2	100	108.8	108.6	101.8	103	94.8	94.7	92.8	98.8	96.7
Q99618	Cell division cycle-associated protein 3 OS=Homo sapiens OX=9606 GN=CDCA3 PE=1 SV=1	25	5	6	5	268	29	6.43	11.59	5	CDCA3	104.2	97.4	93.4	110.6	109.4	101.4	95.1	103.1	92.2	93.3
Q96FF9	Sororin OS=Homo sapiens OX=9606 GN=CDCA5 PE=1 SV=1	17	5	5	4	252	27.6	9.61	6.27	5	CDCA5	105.4	106.3	94	100.3	103.6	100.6	92.7	94	95.9	107.1
Q9BWT1	Cell division cycle-associated protein 7 OS=Homo sapiens OX=9606 GN=CDCA7 PE=1 SV=1	23	8	10	7	371	42.5	9.45	17.52	8	CDCA7	104.5	114.6	114.9	96.2	104.4	92.3	92.1	98.8	87.3	94.9
Q96GN5	Cell division cycle-associated 7-like protein OS=Homo sapiens OX=9606 GN=CDCA7L PE=1 SV=2	16	6	11	5	454	52.2	5.74	26.58	6	CDCA7L	110.8	117	106.1	91.1	106.1	95.7	89.5	84.9	96.3	102.6
Q53HL2	Borealin OS=Homo sapiens OX=9606 GN=CDCA8 PE=1 SV=2	49	12	16	12	280	31.3	9.86	41.68	12	CDCA8	106.8	112.2	109	100.1	94.1	96.4	92.4	99	94.4	95.5
P19022	Cadherin-2 OS=Homo sapiens OX=9606 GN=CDH2 PE=1 SV=4	24	15	22	14	906	99.7	4.81	52.15	15	CDH2	110.3	100.4	99.6	102.2	98.5	96.3	96	96.2	99.7	100.8
O14735	CDP-diacylglycerol--inositol 3-phosphatidyltransferase OS=Homo sapiens OX=9606 GN=CDIPT PE=1 SV=1	24	5	11	5	213	23.5	8.03	12.73	5	CDIPT	110.8	117.8	74.9	88.6	92.1	116.3	103.5	65.9	121.1	108.9
P06493	Cyclin-dependent kinase 1 OS=Homo sapiens OX=9606 GN=CDK1 PE=1 SV=3	68	20	55	17	297	34.1	8.4	108.36	20	CDK1	98.8	97	98.6	98.9	100.7	99.8	101.7	104.4	100	100.1
P21127	Cyclin-dependent kinase 11B OS=Homo sapiens OX=9606 GN=CDK11B PE=1 SV=4	27	24	34	23	795	92.6	5.54	57.18	24	CDK11B	93.8	97.9	98.6	102.1	97.6	101	101.6	101.1	106.9	99.3
Q9NYV4	Cyclin-dependent kinase 12 OS=Homo sapiens OX=9606 GN=CDK12 PE=1 SV=2	18	21	32	15	1490	164.1	9.44	73.63	21	CDK12	99	97.4	98	98	96.7	100.7	104.9	103.8	103.2	98.2
Q14004	Cyclin-dependent kinase 13 OS=Homo sapiens OX=9606 GN=CDK13 PE=1 SV=2	14	17	31	12	1512	164.8	9.69	48.31	17	CDK13	94.7	103.2	102.3	90.8	102	100.7	101.1	100.2	104.1	100.8
Q00536	Cyclin-dependent kinase 16 OS=Homo sapiens OX=9606 GN=CDK16 PE=1 SV=1	26	12	22	8	496	55.7	7.62	41.79	12	CDK16	102.7	98.5	92.5	89.1	108.9	95.3	98.5	106.3	100.6	107.5
P24941	Cyclin-dependent kinase 2 OS=Homo sapiens OX=9606 GN=CDK2 PE=1 SV=2	65	18	34	14	298	33.9	8.68	80.81	18	CDK2	92.9	98.2	98.3	94.3	102.8	101.9	105.1	104	100	102.4
O75956	Cyclin-dependent kinase 2-associated protein 2 OS=Homo sapiens OX=9606 GN=CDK2AP2 PE=1 SV=1	14	2	3	2	126	13.1	9.48	3.89	2	CDK2AP2	95.1	94.1	110.2	101.2	109.3	98.4	98	100.8	98.2	94.7
P11802	Cyclin-dependent kinase 4 OS=Homo sapiens OX=9606 GN=CDK4 PE=1 SV=2	45	13	39	12	303	33.7	7.01	86.45	13	CDK4	96.8	97.8	104.8	101.1	103.5	97.5	100.9	101.2	97.1	99.3
Q00535	Cyclin-dependent kinase 5 OS=Homo sapiens OX=9606 GN=CDK5 PE=1 SV=3	46	13	30	12	292	33.3	7.66	62.28	13	CDK5	96.8	97	100	100.1	101.9	99.3	98.6	105	100.3	101
Q96SZ6	Mitochondrial tRNA methylthiotransferase CDK5RAP1 OS=Homo sapiens OX=9606 GN=CDK5RAP1 PE=1 SV=2	14	9	11	9	601	67.6	8.21	11.09	9	CDK5RAP1	102.7	99.1	107.6	93.4	95.8	103.3	97.2	102.3	96.9	101.7
Q96SN8	CDK5 regulatory subunit-associated protein 2 OS=Homo sapiens OX=9606 GN=CDK5RAP2 PE=1 SV=5	12	21	22	19	1893	214.9	5.58	22.73	21	CDK5RAP2	97.5	87.3	103.5	113.4	97.7	97.8	108.4	97.6	101.4	95.3
Q96JB5	CDK5 regulatory subunit-associated protein 3 OS=Homo sapiens OX=9606 GN=CDK5RAP3 PE=1 SV=2	24	12	23	11	506	56.9	4.75	41.86	12	CDK5RAP3	100.7	103.2	102.1	101.6	97.9	103.3	98.7	93.6	103.6	95.5
Q00534	Cyclin-dependent kinase 6 OS=Homo sapiens OX=9606 GN=CDK6 PE=1 SV=1	24	9	20	8	326	36.9	6.46	38.21	9	CDK6	96.6	93.7	92	100.9	102.2	104.2	102.8	105.5	101.9	100.3
P50613	Cyclin-dependent kinase 7 OS=Homo sapiens OX=9606 GN=CDK7 PE=1 SV=1	22	6	8	6	346	39	8.47	18.23	6	CDK7	100.7	104.4	96.7	105	102.9	93.6	94.5	98.6	100.4	103.2
P49336	Cyclin-dependent kinase 8 OS=Homo sapiens OX=9606 GN=CDK8 PE=1 SV=1	18	7	9	4	464	53.3	8.57	15.08	7	CDK8	98.2	103.9	102.9	99.1	95.8	98.8	100.1	103.9	96.1	101.1
P50750	Cyclin-dependent kinase 9 OS=Homo sapiens OX=9606 GN=CDK9 PE=1 SV=3	32	10	26	8	372	42.8	8.79	58.09	10	CDK9	94.9	98.7	95.3	101.1	98.8	98.7	97.8	108.1	102.5	104.1
Q5VV42	Threonylcarbamoyladenosine tRNA methylthiotransferase OS=Homo sapiens OX=9606 GN=CDKAL1 PE=1 SV=1	29	13	16	13	579	65.1	7.46	33.07	13	CDKAL1	104.6	105.4	105.7	100.3	96.6	98.3	97.4	98.1	98.5	95.1
P42771	Cyclin-dependent kinase inhibitor 2A OS=Homo sapiens OX=9606 GN=CDKN2A PE=1 SV=2	63	7	16	5	156	16.5	5.81	51.76	7	CDKN2A	100.6	95.4	96.9	106.5	105.6	97.9	97.7	100.3	98.9	100.1
Q9NXV6	CDKN2A-interacting protein OS=Homo sapiens OX=9606 GN=CDKN2AIP PE=1 SV=3	27	15	16	15	580	61.1	9.01	30.81	15	CDKN2AIP	96.1	98.4	92.9	103.9	98.2	105.9	100.4	98.8	103.9	101.6
Q96HQ2	CDKN2AIP N-terminal-like protein OS=Homo sapiens OX=9606 GN=CDKN2AIPNL PE=1 SV=1	16	1	3	1	116	13.2	5	9.13	1	CDKN2AIPNL	88.3	98.8	85.5	101.7	102.1	107	99.6	113.5	98.4	105.1
P42773	Cyclin-dependent kinase 4 inhibitor C OS=Homo sapiens OX=9606 GN=CDKN2C PE=1 SV=1	46	6	8	6	168	18.1	6.52	17.7	6	CDKN2C	92.6	100.3	96.8	105.6	96	100.3	102.8	105.1	101	99.6
Q4KMG0	Cell adhesion molecule-related/down-regulated by oncogenes OS=Homo sapiens OX=9606 GN=CDON PE=1 SV=2	2	3	4	3	1287	139.1	6.51	0	3	CDON	91.6	107.1	89.1	109.8	94.1	95.1	102.2	114.2	99.1	97.7
Q6NVV7	Cysteine-rich DPF motif domain-containing protein 1 OS=Homo sapiens OX=9606 GN=CDPF1 PE=1 SV=1	24	3	3	3	123	13.9	8	2.45	3	CDPF1	107.2	100	98.2	92.9	101.6	66.1	118.3	99.6	101.4	114.8
Q01850	Cerebellar degeneration-related protein 2 OS=Homo sapiens OX=9606 GN=CDR2 PE=1 SV=2	13	6	7	5	454	51.8	5.06	11.71	6	CDR2	106	83.9	102.7	87.3	128	112.6	85.4	93.1	85.7	115.3
O95674	Phosphatidate cytidylyltransferase 2 OS=Homo sapiens OX=9606 GN=CDS2 PE=1 SV=1	13	3	5	3	445	51.4	7.09	11.53	3	CDS2	107.2	97.5	99	103.8	100.2	96.5	102.3	96	102	95.5
Q9UKY7	Protein CDV3 homolog OS=Homo sapiens OX=9606 GN=CDV3 PE=1 SV=1	64	14	26	14	258	27.3	6.4	58.36	14	CDV3	100.1	94.3	103.4	97.4	98.3	101.5	100.8	103	98.9	102.3
Q99626	Homeobox protein CDX-2 OS=Homo sapiens OX=9606 GN=CDX2 PE=1 SV=3	6	3	7	1	313	33.5	9.63	7.49	3	CDX2	113.8	111.1	109	88.8	93.9	105.5	98.8	91.8	92.7	94.6
Q9Y232	Chromodomain Y-like protein OS=Homo sapiens OX=9606 GN=CDYL PE=1 SV=2	28	13	15	12	598	66.4	9.45	30.33	13	CDYL	97.4	101.5	100.6	101.1	101.6	92.7	108.1	92.8	103.2	101.1
P53567	CCAAT/enhancer-binding protein gamma OS=Homo sapiens OX=9606 GN=CEBPG PE=1 SV=1	29	3	4	2	150	16.4	9.77	3.71	3	CEBPG	76.8	95.3	113.6	109	100.4	102.9	101.3	97.1	107.4	96.2
Q03701	CCAAT/enhancer-binding protein zeta OS=Homo sapiens OX=9606 GN=CEBPZ PE=1 SV=3	46	43	75	43	1054	120.9	5.94	186.7	43	CEBPZ	104.5	109.2	106.7	96.5	101.6	97.9	94.2	96.2	95.7	97.5
A8MTT3	Protein CEBPZOS OS=Homo sapiens OX=9606 GN=CEBPZOS PE=1 SV=2	8	1	1	1	80	9.3	9.7	0	1	CEBPZOS	94.7	99.2	98.1	108.4	114.6	107.5	76.4	98.7	106.3	96
Q9BXF3	Chromatin remodeling regulator CECR2 OS=Homo sapiens OX=9606 GN=CECR2 PE=1 SV=2	7	10	19	8	1484	164.1	6.98	17.66	10	CECR2	112.8	106.3	89.5	101.1	86.9	105.9	91.6	98.8	109.6	97.5
Q92879	CUGBP Elav-like family member 1 OS=Homo sapiens OX=9606 GN=CELF1 PE=1 SV=2	43	24	45	15	486	52	8.46	74.91	24	CELF1	99.4	104.5	103.7	98.8	99.8	99.9	99	97.4	98.7	98.9
O95319	CUGBP Elav-like family member 2 OS=Homo sapiens OX=9606 GN=CELF2 PE=1 SV=1	18	13	22	4	508	54.3	8.76	23.56	13	CELF2	106.3	110.3	101.9	95.3	117.8	99.4	86	95.6	97	90.4
Q9UHN6	Cell surface hyaluronidase OS=Homo sapiens OX=9606 GN=CEMIP2 PE=1 SV=1	3	4	5	3	1383	154.3	8.15	7.14	4	CEMIP2	104.1	122.4	111.5	115.2	95.9	77.8	87.9	92.5	98.9	93.8
P07199	Major centromere autoantigen B OS=Homo sapiens OX=9606 GN=CENPB PE=1 SV=2	20	10	17	9	599	65.1	4.55	27.8	10	CENPB	103.3	115.9	106.9	91.7	102.8	96.7	91.7	99.8	96.9	94.3
Q03188	Centromere protein C OS=Homo sapiens OX=9606 GN=CENPC PE=1 SV=2	12	12	16	12	943	106.8	9.39	16.58	12	CENPC	104.4	98.3	106.7	86.9	83.7	99.7	100.6	129.9	104.4	85.3
Q02224	Centromere-associated protein E OS=Homo sapiens OX=9606 GN=CENPE PE=1 SV=2	18	47	64	43	2701	316.2	5.64	121.77	47	CENPE	99.9	101.3	107.4	103.7	104.7	95.9	97.2	96.9	94.5	98.4
P49454	Centromere protein F OS=Homo sapiens OX=9606 GN=CENPF PE=1 SV=3	30	91	133	84	3114	357.3	5.1	266.09	91	CENPF	103.3	105.4	105.6	103.2	101.6	95.3	95.4	96.1	97.5	96.6
Q9H3R5	Centromere protein H OS=Homo sapiens OX=9606 GN=CENPH PE=1 SV=1	49	11	20	10	247	28.5	5.29	49.45	11	CENPH	96.8	98	100.2	108.1	99.3	99.6	98.7	101.2	98.1	100
Q92674	Centromere protein I OS=Homo sapiens OX=9606 GN=CENPI PE=1 SV=2	14	10	16	9	756	86.7	8.76	11.44	10	CENPI	94.1	100.1	102.5	105.9	101.7	95.5	99.4	92.7	105.6	102.5
Q9BS16	Centromere protein K OS=Homo sapiens OX=9606 GN=CENPK PE=1 SV=1	22	5	6	5	269	31.6	4.89	15.4	5	CENPK	103.4	109.7	108.9	96.2	101.4	94.2	97.6	96.5	95.5	96.6
Q9NSP4	Centromere protein M OS=Homo sapiens OX=9606 GN=CENPM PE=1 SV=1	10	2	4	2	180	19.7	7.2	10.18	2	CENPM	89.1	94.3	99.4	100.1	112.3	100.9	100.7	105	105.5	92.7
Q9BU64	Centromere protein O OS=Homo sapiens OX=9606 GN=CENPO PE=1 SV=1	9	2	2	2	300	33.8	7.71	7.76	2	CENPO	90.8	101.3	98.4	99.6	111.5	100.6	90.4	88.3	104.9	114.3
Q6IPU0	Centromere protein P OS=Homo sapiens OX=9606 GN=CENPP PE=1 SV=1	23	5	5	5	288	33.1	6.27	9.04	5	CENPP	104.1	107.9	94	99.3	92.6	96.4	102.1	101.3	101.6	100.8
Q7L2Z9	Centromere protein Q OS=Homo sapiens OX=9606 GN=CENPQ PE=1 SV=1	14	3	3	3	268	30.6	9.42	6.77	3	CENPQ	126.1	93.8	96	95	90.9	106.9	82.2	104.5	95.5	109.1
Q71F23	Centromere protein U OS=Homo sapiens OX=9606 GN=CENPU PE=1 SV=1	31	11	17	11	418	47.5	9.13	42.35	11	CENPU	97.6	105.5	99.2	98.5	99.8	97.7	96.4	102.3	102.6	100.3
Q7Z7K6	Centromere protein V OS=Homo sapiens OX=9606 GN=CENPV PE=1 SV=1	49	12	27	12	275	29.9	9.73	58.64	12	CENPV	101	108.9	105.1	98.2	97.5	95.3	99.2	93.5	99.3	101.9
Q5EE01	Centromere protein W OS=Homo sapiens OX=9606 GN=CENPW PE=1 SV=1	18	1	1	1	88	10.1	11.3	3.7	1	CENPW	115	90.8	118	111	100.7	103.2	77.2	100.4	89.2	94.4
A8MT69	Centromere protein X OS=Homo sapiens OX=9606 GN=CENPX PE=1 SV=1	38	2	2	2	81	9	5.9	2.82	2	CENPX	100.1	105	106.1	107.6	72.2	83.8	97.4	107.9	115.1	104.8
Q8N8E3	Centrosomal protein of 112 kDa OS=Homo sapiens OX=9606 GN=CEP112 PE=1 SV=2	5	4	4	4	955	112.7	6.68	4.83	4	CEP112	88.7	112.5	96.2	97.9	97.4	84.6	116.7	120.7	101.4	83.9
Q8N960	Centrosomal protein of 120 kDa OS=Homo sapiens OX=9606 GN=CEP120 PE=1 SV=2	4	3	4	3	986	112.6	6.25	7.89	3	CEP120	122.4	106.4	86.1	88	97.6	100.3	107.9	93.6	102.6	95.2
Q6ZU80	Centrosomal protein of 128 kDa OS=Homo sapiens OX=9606 GN=CEP128 PE=1 SV=2	10	11	12	9	1094	127.9	6.52	7.51	11	CEP128	96.4	92.3	91.1	103	88.7	110.3	110.8	95.1	108.3	104.1
Q9UPN4	Centrosomal protein of 131 kDa OS=Homo sapiens OX=9606 GN=CEP131 PE=1 SV=3	20	21	24	21	1083	122.1	8.69	34.23	21	CEP131	102.5	101	99.1	106.3	97.6	96.5	101.8	100	99.3	95.9
Q66GS9	Centrosomal protein of 135 kDa OS=Homo sapiens OX=9606 GN=CEP135 PE=1 SV=2	13	15	16	14	1140	133.4	6.21	32.57	15	CEP135	100.3	103.1	97.7	91.9	106.3	97	105.4	98.4	101.3	98.6
O94986	Centrosomal protein of 152 kDa OS=Homo sapiens OX=9606 GN=CEP152 PE=1 SV=4	2	3	4	3	1710	195.5	5.6	2.16	3	CEP152	103.8	117	129.7	69.7	106.7	101.7	94.3	90.1	94	92.9
Q5TB80	Centrosomal protein of 162 kDa OS=Homo sapiens OX=9606 GN=CEP162 PE=1 SV=2	2	4	5	3	1403	161.8	5.47	3.1	4	CEP162	97.6	81.9	88.5	77.9	121.7	104.8	81.3	121	105.9	119.6
Q9UPV0	Centrosomal protein of 164 kDa OS=Homo sapiens OX=9606 GN=CEP164 PE=1 SV=3	2	3	3	3	1460	164.2	5.36	0	3	CEP164	72.2	110.8	83	127.1	107.3	94.1	108.5	85.2	104.1	107.7
Q5SW79	Centrosomal protein of 170 kDa OS=Homo sapiens OX=9606 GN=CEP170 PE=1 SV=1	35	51	64	51	1584	175.2	7.11	123.95	51	CEP170	97	99.4	96.2	100.9	96.9	102.5	102	100.1	101.4	103.6
Q8TEP8	Centrosomal protein of 192 kDa OS=Homo sapiens OX=9606 GN=CEP192 PE=1 SV=3	2	4	5	4	2537	278.9	5.48	11.48	4	CEP192	90.6	110.4	111	104.9	104	103.4	94.9	93.8	90.9	96.2
Q9BV73	Centrosome-associated protein CEP250 OS=Homo sapiens OX=9606 GN=CEP250 PE=1 SV=2	9	22	28	20	2442	281	5.02	40.82	22	CEP250	105.4	98.8	94.5	99.1	101	91.6	99	97.9	109.3	103.6
O15078	Centrosomal protein of 290 kDa OS=Homo sapiens OX=9606 GN=CEP290 PE=1 SV=2	15	35	44	31	2479	290.2	5.95	95.13	35	CEP290	96.2	99.8	98.4	99	102.6	98	101.3	101.3	103.3	100.2
Q5VT06	Centrosome-associated protein 350 OS=Homo sapiens OX=9606 GN=CEP350 PE=1 SV=1	6	14	19	14	3117	350.7	6.33	44.1	14	CEP350	89.7	99.5	97.7	104	101.8	98.5	100.2	105.7	98.9	104.1
Q9BYV8	Centrosomal protein of 41 kDa OS=Homo sapiens OX=9606 GN=CEP41 PE=1 SV=1	36	8	11	7	373	41.3	8.32	36.32	8	CEP41	97.1	96.4	92.5	98.9	107.4	109.4	113.3	83.7	102.2	99
O95684	Centrosomal protein 43 OS=Homo sapiens OX=9606 GN=CEP43 PE=1 SV=1	28	8	11	8	399	43	4.81	37.28	8	CEP43	102.8	99.2	97.3	102.8	104.9	100.9	99.2	96.6	99.2	97.1
Q53EZ4	Centrosomal protein of 55 kDa OS=Homo sapiens OX=9606 GN=CEP55 PE=1 SV=3	30	13	19	13	464	54.1	7.01	41.69	13	CEP55	94.4	99.7	95.3	95.1	104.5	103.2	100.2	101.8	103.2	102.5
Q86XR8	Centrosomal protein of 57 kDa OS=Homo sapiens OX=9606 GN=CEP57 PE=1 SV=2	8	4	5	4	500	57.1	9.31	7.41	4	CEP57	94.1	103.8	110.7	101.6	100.4	86.3	116.2	93.7	99.4	93.7
Q96MT8	Centrosomal protein of 63 kDa OS=Homo sapiens OX=9606 GN=CEP63 PE=1 SV=1	7	4	4	4	703	81.3	6.13	6.2	4	CEP63	105.6	94.8	99.6	95.7	99.4	111.7	102.8	102.2	90.4	97.9
Q5JTW2	Centrosomal protein of 78 kDa OS=Homo sapiens OX=9606 GN=CEP78 PE=1 SV=1	21	11	13	11	689	76.3	8.18	30.66	11	CEP78	99	98.8	98	98.9	107.9	100.5	96.7	104.9	97.9	97.3
Q6P2H3	Centrosomal protein of 85 kDa OS=Homo sapiens OX=9606 GN=CEP85 PE=1 SV=1	19	14	18	14	762	85.6	6	47.24	14	CEP85	98.6	98.7	100.4	103.2	100.2	95.7	100.6	98.5	99.8	104.2
Q5SZL2	Centrosomal protein of 85 kDa-like OS=Homo sapiens OX=9606 GN=CEP85L PE=1 SV=1	5	5	5	3	805	91.8	6.33	5.86	5	CEP85L	98.4	115.8	96.5	91.6	100.2	123.2	99.6	95.6	89.1	90
Q96GE4	Centrosomal protein of 95 kDa OS=Homo sapiens OX=9606 GN=CEP95 PE=1 SV=1	6	5	6	4	821	95.2	8.59	11.71	5	CEP95	100.1	110.6	109.1	84.2	102.4	100.8	89.2	103	94.6	105.9
Q8IW35	Centrosomal protein of 97 kDa OS=Homo sapiens OX=9606 GN=CEP97 PE=1 SV=1	21	12	16	12	865	96.9	5.02	38.62	12	CEP97	91.8	98.7	98.1	99.7	103.7	97.6	102.5	103	101.8	103.2
Q9Y6K0	Choline/ethanolaminephosphotransferase 1 OS=Homo sapiens OX=9606 GN=CEPT1 PE=1 SV=1	4	2	3	2	416	46.5	8.21	6.22	2	CEPT1	101.9	95.6	100.8	117.7	87.5	93.6	92	112.3	98.9	99.6
P27544	Ceramide synthase 1 OS=Homo sapiens OX=9606 GN=CERS1 PE=1 SV=1	3	1	1	1	350	39.5	9.04	0	1	CERS1	63.4	110.4	113.2	86.5	97.2	116.2	111.1	79.4	150.1	72.6
Q96G23	Ceramide synthase 2 OS=Homo sapiens OX=9606 GN=CERS2 PE=1 SV=1	14	6	10	6	380	44.8	8.98	24.53	6	CERS2	99.1	103.1	101.3	102.3	103.2	102.8	97.4	95.3	99.2	96.5
Q9HA82	Ceramide synthase 4 OS=Homo sapiens OX=9606 GN=CERS4 PE=1 SV=2	6	1	2	1	394	46.4	9.07	0	1	CERS4	97.9	95.7	108.8	115.5	98	98.8	100.2	90.1	94.2	100.8
Q9Y5P4	Ceramide transfer protein OS=Homo sapiens OX=9606 GN=CERT1 PE=1 SV=1	25	16	21	16	624	70.8	5.48	35.91	16	CERT1	100.2	90.7	98.6	105	101.6	100.9	97	104.9	100.7	100.5
P41208	Centrin-2 OS=Homo sapiens OX=9606 GN=CETN2 PE=1 SV=1	57	10	25	10	172	19.7	5	59.47	10	CETN2	106.7	97.2	100.4	106.7	99.1	93.4	95.9	101.2	101.2	98.1
O15182	Centrin-3 OS=Homo sapiens OX=9606 GN=CETN3 PE=1 SV=2	17	3	4	3	167	19.5	4.74	5.77	3	CETN3	102.7	120.3	92.9	73.1	102	96.1	94.3	101.5	101.7	115.3
Q494V2	Cilia- and flagella-associated protein 100 OS=Homo sapiens OX=9606 GN=CFAP100 PE=1 SV=1	2	2	2	2	611	71.1	7.11	1.79	2	CFAP100	130.8	109.4	111.6	102.5	86.3	90.7	83.4	97.2	86.7	101.3
Q9Y6A4	Cilia- and flagella-associated protein 20 OS=Homo sapiens OX=9606 GN=CFAP20 PE=1 SV=1	36	7	11	7	193	22.8	9.76	19.42	7	CFAP20	99.5	95.2	96.3	97.9	100.1	102.4	102.2	107.1	98.7	100.5
P57076	Cilia- and flagella-associated protein 298 OS=Homo sapiens OX=9606 GN=CFAP298 PE=1 SV=1	50	14	25	14	290	33.2	7.44	53.47	14	CFAP298	93.1	99.4	95.1	99.6	103	101	101.8	103	100.4	103.6
Q96G28	Cilia- and flagella-associated protein 36 OS=Homo sapiens OX=9606 GN=CFAP36 PE=1 SV=2	25	7	13	7	342	39.4	4.97	36.65	7	CFAP36	97.8	93.9	101.2	101.7	100.2	99.1	98.1	107.6	97.3	103.2
O43822	Cilia- and flagella-associated protein 410 OS=Homo sapiens OX=9606 GN=CFAP410 PE=1 SV=1	5	1	2	1	256	28.3	7.34	6.68	1	CFAP410	88.5	85.5	100.1	103.4	108.8	106.7	96	111	103.4	96.6
Q9P2B7	Cilia- and flagella-associated protein 97 OS=Homo sapiens OX=9606 GN=CFAP97 PE=1 SV=2	5	3	3	3	532	59.4	9.06	0	3	CFAP97	97.4	93.9	110.2	83.7	108.4	93.2	97.2	90.3	109.2	116.5
Q9UEE9	Craniofacial development protein 1 OS=Homo sapiens OX=9606 GN=CFDP1 PE=1 SV=1	31	11	18	10	299	33.6	4.81	31.48	11	CFDP1	92.9	90.9	100.4	98	99.3	98.5	104.3	114.2	100.3	101.2
P23528	Cofilin-1 OS=Homo sapiens OX=9606 GN=CFL1 PE=1 SV=3	83	23	158	17	166	18.5	8.09	355.55	23	CFL1	98.5	96.7	96.9	99.7	97.6	102.4	102.5	103.8	100.7	101.2
Q9Y281	Cofilin-2 OS=Homo sapiens OX=9606 GN=CFL2 PE=1 SV=1	81	17	60	11	166	18.7	7.88	140.16	17	CFL2	100.7	98.8	99.1	100.6	101.1	100.3	99.5	102.6	99.5	97.9
Q9UFW8	CGG triplet repeat-binding protein 1 OS=Homo sapiens OX=9606 GN=CGGBP1 PE=1 SV=2	56	10	16	10	167	18.8	8.95	40.34	10	CGGBP1	89.2	97.4	94.1	98.2	99.2	101.5	98.8	104.9	107	109.6
Q9P2M7	Cingulin OS=Homo sapiens OX=9606 GN=CGN PE=1 SV=3	20	25	33	22	1203	137	5.52	62.18	25	CGN	102.6	105.3	101.6	103	99.9	100.9	93	95.7	97.8	100
Q99675	Cell growth regulator with RING finger domain protein 1 OS=Homo sapiens OX=9606 GN=CGRRF1 PE=1 SV=1	5	1	1	1	332	38.2	5.16	3.3	1	CGRRF1	106.2	88.6	115.8	115.3	88.5	104.6	91.1	82.8	110.6	96.6
Q8WUX2	Glutathione-specific gamma-glutamylcyclotransferase 2 OS=Homo sapiens OX=9606 GN=CHAC2 PE=1 SV=1	29	5	7	5	184	20.9	5.43	11.52	5	CHAC2	96.4	93.8	87.9	116.2	95.4	90.1	101.7	108.3	102.8	107.4
Q13111	Chromatin assembly factor 1 subunit A OS=Homo sapiens OX=9606 GN=CHAF1A PE=1 SV=3	42	35	48	35	956	106.8	5.94	92.15	35	CHAF1A	101.6	103.4	103.2	97.1	99.9	102.3	98.1	96.8	99.1	98.5
Q13112	Chromatin assembly factor 1 subunit B OS=Homo sapiens OX=9606 GN=CHAF1B PE=1 SV=1	42	21	35	21	559	61.5	7.5	56.28	21	CHAF1B	102.1	101.3	102.8	104.6	97.9	100.4	100.7	96.3	97.1	96.7
Q96JM3	Chromosome alignment-maintaining phosphoprotein 1 OS=Homo sapiens OX=9606 GN=CHAMP1 PE=1 SV=2	31	24	33	24	812	89	8.44	69.5	24	CHAMP1	107.3	103	99.6	94	98.8	102	95.8	97.7	100.6	101.2
Q96BP2	Coiled-coil-helix-coiled-coil-helix domain-containing protein 1 OS=Homo sapiens OX=9606 GN=CHCHD1 PE=1 SV=1	32	4	4	4	118	13.5	10.21	6.92	4	CHCHD1	106.9	100	107.9	101.7	106.5	79.9	94.5	103.6	94.6	104.4
Q8WYQ3	Coiled-coil-helix-coiled-coil-helix domain-containing protein 10, mitochondrial OS=Homo sapiens OX=9606 GN=CHCHD10 PE=1 SV=1	25	3	5	3	142	14.1	7.84	13	3	CHCHD10	104.7	95.8	98.6	115.6	102.1	96.9	98.1	96.6	89.8	101.8
Q9Y6H1	Coiled-coil-helix-coiled-coil-helix domain-containing protein 2 OS=Homo sapiens OX=9606 GN=CHCHD2 PE=1 SV=1	34	3	7	3	151	15.5	9.22	25.8	3	CHCHD2	102	100.2	106.1	107.5	99.5	98.4	97.3	97.1	96.8	95.2
Q9NX63	MICOS complex subunit MIC19 OS=Homo sapiens OX=9606 GN=CHCHD3 PE=1 SV=1	73	20	41	20	227	26.1	8.28	74.31	20	CHCHD3	105.3	100.1	104.2	96.8	99.3	98	98.5	96.7	99.6	101.5
Q8N4Q1	Mitochondrial intermembrane space import and assembly protein 40 OS=Homo sapiens OX=9606 GN=CHCHD4 PE=1 SV=1	16	3	5	2	142	16	4.31	5.99	3	CHCHD4	87.6	100.2	113.1	97.8	100.1	95.9	92.2	104.3	117	91.8
Q9BSY4	Coiled-coil-helix-coiled-coil-helix domain-containing protein 5 OS=Homo sapiens OX=9606 GN=CHCHD5 PE=1 SV=1	61	5	6	5	110	12.4	6.73	21.1	5	CHCHD5	90.3	103.2	89.9	96.8	104.3	107.3	102.9	102	104.6	98.6
Q9BRQ6	MICOS complex subunit MIC25 OS=Homo sapiens OX=9606 GN=CHCHD6 PE=1 SV=1	31	6	8	6	235	26.4	8.85	18.63	6	CHCHD6	99.5	101.6	106.5	101.1	99.3	100.7	95.6	95.3	98.8	101.5
Q9BUK0	Coiled-coil-helix-coiled-coil-helix domain-containing protein 7 OS=Homo sapiens OX=9606 GN=CHCHD7 PE=1 SV=1	53	4	5	4	85	10.1	8.82	8.37	4	CHCHD7	102.9	100.1	104.6	106.2	104.9	99.5	99.3	100.3	89.3	92.8
O14646	Chromodomain-helicase-DNA-binding protein 1 OS=Homo sapiens OX=9606 GN=CHD1 PE=1 SV=2	34	59	80	49	1710	196.6	7.14	131.56	59	CHD1	96	104.3	103.6	97.7	100.4	97.9	100.5	95.9	98.9	104.8
Q86WJ1	Chromodomain-helicase-DNA-binding protein 1-like OS=Homo sapiens OX=9606 GN=CHD1L PE=1 SV=3	24	21	33	20	897	100.9	6.9	73.51	21	CHD1L	87.6	91.9	93.4	96.4	96.2	99.8	109.9	109.1	107.3	108.4
O14647	Chromodomain-helicase-DNA-binding protein 2 OS=Homo sapiens OX=9606 GN=CHD2 PE=1 SV=2	9	19	27	9	1828	211.2	8.1	39.03	19	CHD2	101.7	100.5	97.1	99.2	103.2	105.5	95.6	94.4	95.2	107.6
Q12873	Chromodomain-helicase-DNA-binding protein 3 OS=Homo sapiens OX=9606 GN=CHD3 PE=1 SV=3	23	43	67	23	2000	226.5	7.3	109.65	43	CHD3	95.3	101.1	97.5	96.8	96.6	110.2	100.7	98.4	97.7	105.7
Q14839	Chromodomain-helicase-DNA-binding protein 4 OS=Homo sapiens OX=9606 GN=CHD4 PE=1 SV=2	47	92	175	65	1912	217.9	5.86	416.46	92	CHD4	100.7	103	99.3	98	100	101	99.3	98.9	100.3	99.5
Q8TD26	Chromodomain-helicase-DNA-binding protein 6 OS=Homo sapiens OX=9606 GN=CHD6 PE=1 SV=4	4	11	15	3	2715	305.2	6.27	22.82	11	CHD6	107.6	99.3	78	93.6	108.1	145.5	92.6	84.4	87	103.8
Q9P2D1	Chromodomain-helicase-DNA-binding protein 7 OS=Homo sapiens OX=9606 GN=CHD7 PE=1 SV=3	17	45	55	29	2997	335.7	6.34	88.06	45	CHD7	108.4	103.9	103.5	99.3	99.8	96.6	96.2	93.9	100.7	97.7
Q9HCK8	Chromodomain-helicase-DNA-binding protein 8 OS=Homo sapiens OX=9606 GN=CHD8 PE=1 SV=5	21	49	59	35	2581	290.3	6.47	122.01	49	CHD8	95.1	97.3	98.4	95.1	98.1	102.5	101.9	104.9	104.7	101.8
Q3L8U1	Chromodomain-helicase-DNA-binding protein 9 OS=Homo sapiens OX=9606 GN=CHD9 PE=1 SV=2	6	20	26	4	2897	325.8	7.01	28.11	20	CHD9	114.9	96.4	97.6	88.5	110.8	119.2	111.4	76.9	90.5	93.8
Q8NE62	Choline dehydrogenase, mitochondrial OS=Homo sapiens OX=9606 GN=CHDH PE=1 SV=2	8	5	7	5	594	65.3	8.28	14.13	5	CHDH	92.2	105.2	119.6	87.6	106.2	95.8	102.5	80.7	114.7	95.4
O14757	Serine/threonine-protein kinase Chk1 OS=Homo sapiens OX=9606 GN=CHEK1 PE=1 SV=2	32	11	16	11	476	54.4	8.25	44.13	11	CHEK1	92.7	102.8	99.7	97.5	99.8	99	101.6	103	101.2	102.6
O96017	Serine/threonine-protein kinase Chk2 OS=Homo sapiens OX=9606 GN=CHEK2 PE=1 SV=1	32	14	19	13	543	60.9	5.91	33.34	14	CHEK2	89.6	91.5	94.2	105	104	98.6	106.7	104	104.8	101.6
Q8IWX8	Calcium homeostasis endoplasmic reticulum protein OS=Homo sapiens OX=9606 GN=CHERP PE=1 SV=3	33	23	40	23	916	103.6	9.04	112.91	23	CHERP	96.7	102.3	98.8	102.2	99.8	100.7	100.8	101.7	99.2	98
Q9BWS9	Chitinase domain-containing protein 1 OS=Homo sapiens OX=9606 GN=CHID1 PE=1 SV=1	15	6	12	6	393	44.9	8.63	27.87	6	CHID1	109.2	106.7	96.9	98.1	98.3	98.7	103.5	95.3	98.7	94.5
P35790	Choline kinase alpha OS=Homo sapiens OX=9606 GN=CHKA PE=1 SV=3	5	2	2	2	457	52.2	6.55	4.88	2	CHKA	92.3	97.2	95.3	76	115.7	102.7	110.4	60.7	115.4	134.2
Q9Y259	Choline/ethanolamine kinase OS=Homo sapiens OX=9606 GN=CHKB PE=1 SV=3	3	1	1	1	395	45.2	5.49	0	1	CHKB	93.1	104.5	89.9	100.4	98.8	93.9	99.4	107.5	108	104.6
Q9BRJ6	Uncharacterized protein C7orf50 OS=Homo sapiens OX=9606 GN=C7orf50 PE=1 SV=1	47	8	15	8	194	22.1	9.64	21.39	8	CHLSN	103.7	101.3	99.3	96.3	101.5	104.7	100.2	97.4	99.1	96.6
P24386	Rab proteins geranylgeranyltransferase component A 1 OS=Homo sapiens OX=9606 GN=CHM PE=1 SV=3	11	4	4	4	653	73.4	4.75	11.02	4	CHM	97	91.9	96.8	103.6	100.5	102.7	110.3	96.2	110.5	90.7
P26374	Rab proteins geranylgeranyltransferase component A 2 OS=Homo sapiens OX=9606 GN=CHML PE=1 SV=2	16	8	8	8	656	74	4.93	17.69	8	CHML	96.7	96.8	100.3	106.8	99.1	95.4	96.6	104.7	100.2	103.5
Q9HD42	Charged multivesicular body protein 1a OS=Homo sapiens OX=9606 GN=CHMP1A PE=1 SV=1	36	11	16	11	196	21.7	8.06	20.64	11	CHMP1A	97.3	99.1	101	98.7	94.5	100.5	103.7	105.5	100	99.6
Q7LBR1	Charged multivesicular body protein 1b OS=Homo sapiens OX=9606 GN=CHMP1B PE=1 SV=1	21	6	8	6	199	22.1	8.1	13.46	6	CHMP1B	99.5	97	96.9	98.5	95.5	101.1	101.9	105.1	102.2	102.2
O43633	Charged multivesicular body protein 2a OS=Homo sapiens OX=9606 GN=CHMP2A PE=1 SV=1	38	11	18	11	222	25.1	5.97	27.03	11	CHMP2A	89.4	100.1	101.7	100.1	100.8	100.2	99.6	105.5	101	101.6
Q9UQN3	Charged multivesicular body protein 2b OS=Homo sapiens OX=9606 GN=CHMP2B PE=1 SV=1	42	13	18	13	213	23.9	8.76	24.81	13	CHMP2B	101.1	98.5	96.1	97.8	101.6	100	105.4	100.7	98.3	100.5
Q9Y3E7	Charged multivesicular body protein 3 OS=Homo sapiens OX=9606 GN=CHMP3 PE=1 SV=3	36	10	26	10	222	25.1	5.12	57.71	10	CHMP3	91.8	92.9	91.2	99.3	101.4	106.9	109.1	100.6	101.9	104.7
Q9BY43	Charged multivesicular body protein 4a OS=Homo sapiens OX=9606 GN=CHMP4A PE=1 SV=3	34	8	18	7	222	25.1	4.7	40.74	8	CHMP4A	96	98.1	97.3	104.5	97.1	92.8	103.3	105.7	102.2	103
Q9H444	Charged multivesicular body protein 4b OS=Homo sapiens OX=9606 GN=CHMP4B PE=1 SV=1	42	11	21	11	224	24.9	4.82	31.6	11	CHMP4B	99.5	94.7	96.3	100.5	100.3	100.6	100.4	102.6	101	104.2
Q9NZZ3	Charged multivesicular body protein 5 OS=Homo sapiens OX=9606 GN=CHMP5 PE=1 SV=1	42	10	21	10	219	24.6	4.83	53.87	10	CHMP5	97.1	99.9	98.9	104.5	105.4	99.1	97.5	101	97.7	98.9
Q96FZ7	Charged multivesicular body protein 6 OS=Homo sapiens OX=9606 GN=CHMP6 PE=1 SV=3	19	3	6	3	201	23.5	5.31	22.52	3	CHMP6	101.8	99	90.7	107.5	99.1	99.6	101.1	101.5	97.2	102.4
Q8WUX9	Charged multivesicular body protein 7 OS=Homo sapiens OX=9606 GN=CHMP7 PE=1 SV=1	27	10	12	10	453	50.9	5.35	22.91	10	CHMP7	97.8	90.4	95.9	101.9	99.5	99.5	101.1	110.5	100.9	102.4
Q9UHD1	Cysteine and histidine-rich domain-containing protein 1 OS=Homo sapiens OX=9606 GN=CHORDC1 PE=1 SV=2	72	28	59	28	332	37.5	7.87	125.61	28	CHORDC1	97	96.3	97	102.5	103.1	100.9	99.5	102.8	101.4	99.5
Q99653	Calcineurin B homologous protein 1 OS=Homo sapiens OX=9606 GN=CHP1 PE=1 SV=3	64	13	19	13	195	22.4	5.1	32.69	13	CHP1	104.4	104.6	103.9	105.6	98.6	97.5	96.5	97	96.9	95.1
Q8IZ52	Chondroitin sulfate synthase 2 OS=Homo sapiens OX=9606 GN=CHPF PE=1 SV=2	3	2	2	2	775	85.4	6.93	0	2	CHPF	103.9	93	115.1	107.4	91.6	99.2	96.3	101.6	104.9	87
Q9NRG0	Chromatin accessibility complex protein 1 OS=Homo sapiens OX=9606 GN=CHRAC1 PE=1 SV=1	20	2	4	2	131	14.7	5.1	5.87	2	CHRAC1	102.3	96.4	103.5	98.6	100.9	98.3	99.3	95.5	103.3	102
O43529	Carbohydrate sulfotransferase 10 OS=Homo sapiens OX=9606 GN=CHST10 PE=1 SV=1	3	1	1	1	356	42.2	8.03	2.55	1	CHST10	124.2	91	93.4	112.2	100.2	115.6	90.2	81.6	102.4	89.2
Q8WVB6	Chromosome transmission fidelity protein 18 homolog OS=Homo sapiens OX=9606 GN=CHTF18 PE=1 SV=1	22	15	18	14	975	107.3	7.21	49.76	15	CHTF18	94.6	100.1	101.2	97.5	100.3	102	102.3	97	102.6	102.4
P0CG13	Chromosome transmission fidelity protein 8 homolog OS=Homo sapiens OX=9606 GN=CHTF8 PE=1 SV=1	27	3	3	3	121	13.3	8.18	7.1	3	CHTF8	92.6	106.3	102	99.1	95	103.8	93.2	98.1	103.3	106.5
Q9Y3Y2	Chromatin target of PRMT1 protein OS=Homo sapiens OX=9606 GN=CHTOP PE=1 SV=2	44	11	35	11	248	26.4	12.23	80.26	11	CHTOP	102.4	97.5	102.9	95.7	97.4	99.5	100	99	102.1	103.3
O15111	Inhibitor of nuclear factor kappa-B kinase subunit alpha OS=Homo sapiens OX=9606 GN=CHUK PE=1 SV=2	24	16	19	14	745	84.6	6.73	32.41	16	CHUK	97.5	96.1	101	95.7	102.8	106.2	105	101.8	99	94.9
Q8WUH1	Protein Churchill OS=Homo sapiens OX=9606 GN=CHURC1 PE=1 SV=3	33	3	6	3	112	12.9	4.84	13.63	3	CHURC1	101.6	92.3	98.9	102.4	101.1	96.9	103.7	104.5	103.5	95.2
O76071	Probable cytosolic iron-sulfur protein assembly protein CIAO1 OS=Homo sapiens OX=9606 GN=CIAO1 PE=1 SV=1	24	7	10	7	339	37.8	4.97	37.14	7	CIAO1	99.1	95	98	106.3	100.2	97.1	100.7	103.8	98.2	101.5
Q9H5X1	Cytosolic iron-sulfur assembly component 2A OS=Homo sapiens OX=9606 GN=CIAO2A PE=1 SV=1	26	4	6	4	160	18.3	4.88	12.68	4	CIAO2A	111.2	101.2	85.8	83.7	98.5	102.5	107.5	99.5	108.4	101.6
Q9Y3D0	Cytosolic iron-sulfur assembly component 2B OS=Homo sapiens OX=9606 GN=CIAO2B PE=1 SV=1	44	4	8	4	163	17.7	5.19	26.01	4	CIAO2B	102	85.1	102.5	105.4	95.8	100.2	105	99.9	104.3	99.8
Q9H6Q4	Cytosolic iron-sulfur assembly component 3 OS=Homo sapiens OX=9606 GN=CIAO3 PE=1 SV=1	10	6	7	6	476	53	7.23	6.28	6	CIAO3	112.2	95.6	94.2	102.6	106.9	82.8	97.2	105.4	102.8	100.3
Q6FI81	Anamorsin OS=Homo sapiens OX=9606 GN=CIAPIN1 PE=1 SV=2	67	21	47	21	312	33.6	5.62	101.41	21	CIAPIN1	100.7	92.4	97	99.4	99	99.1	103.6	102	103.7	103.1
A1XBS5	CBY1-interacting BAR domain-containing protein 1 OS=Homo sapiens OX=9606 GN=CIBAR1 PE=1 SV=2	10	3	9	2	289	33.4	6.21	14.24	3	CIBAR1	89.1	98.7	101.2	99.9	101.3	97.5	97.5	111.3	97.5	105.9
Q96RK0	Protein capicua homolog OS=Homo sapiens OX=9606 GN=CIC PE=1 SV=2	4	5	6	5	1608	163.7	8.56	2.68	5	CIC	100.7	77.4	117.5	104.5	92.5	116	84.3	99.3	92.2	115.6
Q3ZCV2	Lymphocyte expansion molecule OS=Homo sapiens OX=9606 GN=LEXM PE=2 SV=4	2	1	1	1	418	47.6	9.83	0	1	CIMAP2	103.1	98.8	84.9	89.8	120.2	91.4	111.1	117.4	77.4	105.9
A8MTA8	Protein FAM166B OS=Homo sapiens OX=9606 GN=FAM166B PE=1 SV=1	4	1	1	1	275	30.6	8.28	0	1	CIMIP2B	104.9	87	113.1	96.4	96	113.9	104.4	94.4	101	89.1
O43247	Testis-expressed protein 33 OS=Homo sapiens OX=9606 GN=TEX33 PE=1 SV=2	9	2	2	2	280	30.7	7.99	2.45	2	CIMIP4	104.8	99.3	82.3	120.2	119.2	94.4	83.5	89	108.7	98.7
Q9BW66	Cyclin-dependent kinase 2-interacting protein OS=Homo sapiens OX=9606 GN=CINP PE=1 SV=1	6	1	1	1	212	24.3	6.28	3.34	1	CINP	92.4	83.3	116.3	99.3	100.9	108.1	99.7	110.9	94.8	94.4
Q8TCG1	Protein CIP2A OS=Homo sapiens OX=9606 GN=CIP2A PE=1 SV=2	30	31	43	31	905	102.1	6.23	65.04	31	CIP2A	91.8	97	96	102	101.2	100.7	101.9	103.2	104.7	101.4
Q14011	Cold-inducible RNA-binding protein OS=Homo sapiens OX=9606 GN=CIRBP PE=1 SV=1	62	11	37	10	172	18.6	9.51	84.32	11	CIRBP	94.8	99.3	99.5	94.6	95.5	101.5	103.2	104.3	106.3	100.9
Q86X95	Corepressor interacting with RBPJ 1 OS=Homo sapiens OX=9606 GN=CIR1 PE=1 SV=1	13	8	9	8	450	52.3	9.86	6	8	CIRSR	91	92.6	95	84.3	98.5	111.6	98	114.3	106.1	108.5
Q9NZ45	CDGSH iron-sulfur domain-containing protein 1 OS=Homo sapiens OX=9606 GN=CISD1 PE=1 SV=1	32	3	8	3	108	12.2	9.09	18.97	3	CISD1	104.9	101.4	109.4	100.2	101.8	99.7	97.1	97.3	92.8	95.4
Q8N5K1	CDGSH iron-sulfur domain-containing protein 2 OS=Homo sapiens OX=9606 GN=CISD2 PE=1 SV=1	41	5	15	5	135	15.3	9.61	44.2	5	CISD2	104.8	100	104.6	99.7	104	96.7	100.6	93.3	98.3	97.9
P0C7P0	CDGSH iron-sulfur domain-containing protein 3, mitochondrial OS=Homo sapiens OX=9606 GN=CISD3 PE=1 SV=1	27	3	3	3	127	14.2	10.55	2.02	3	CISD3	89.3	102.9	102.5	102.1	103.4	95.8	101.1	97.7	99.4	105.8
O14578	Citron Rho-interacting kinase OS=Homo sapiens OX=9606 GN=CIT PE=1 SV=2	21	43	50	43	2027	231.3	6.57	88.5	43	CIT	93.9	99.3	97.7	97.4	102	101.4	104.5	101.5	101.2	101.3
Q99966	Cbp/p300-interacting transactivator 1 OS=Homo sapiens OX=9606 GN=CITED1 PE=1 SV=2	12	2	6	2	193	19.9	4.77	9.34	2	CITED1	97.2	93.1	106.6	107.9	121.8	103.1	99.2	88.7	86.7	95.7
Q9ULV3	Cip1-interacting zinc finger protein OS=Homo sapiens OX=9606 GN=CIZ1 PE=1 SV=2	32	18	25	18	898	100	6.11	64.02	18	CIZ1	102.8	106.4	104.7	98.4	98.6	96.8	98.9	95.7	97.9	99.8
Q8WWK9	Cytoskeleton-associated protein 2 OS=Homo sapiens OX=9606 GN=CKAP2 PE=1 SV=1	47	32	47	32	683	76.9	9.41	78.62	32	CKAP2	101.6	103.9	102.8	100.6	101.3	100.2	98.8	98.4	94.2	98.4
Q07065	Cytoskeleton-associated protein 4 OS=Homo sapiens OX=9606 GN=CKAP4 PE=1 SV=2	70	49	93	45	602	66	5.92	206.03	49	CKAP4	103.3	99.8	97.2	99.8	96.9	102	101	98.1	103	98.7
Q14008	Cytoskeleton-associated protein 5 OS=Homo sapiens OX=9606 GN=CKAP5 PE=1 SV=3	52	99	191	99	2032	225.4	7.8	428.96	99	CKAP5	97.4	100.6	101.5	99.2	101	100.4	100.7	99.9	98.8	100.4
P12277	Creatine kinase B-type OS=Homo sapiens OX=9606 GN=CKB PE=1 SV=1	77	29	200	27	381	42.6	5.59	584.26	29	CKB	95.4	95.1	94.8	102.6	100.1	101.6	102.2	103.7	102	102.4
P12532	Creatine kinase U-type, mitochondrial OS=Homo sapiens OX=9606 GN=CKMT1B PE=1 SV=1	64	24	53	21	417	47	8.34	128.65	24	CKMT1A; CKMT1B	101.5	101.6	100	104.4	99.3	98.2	99	96.2	100.5	99.4
P61024	Cyclin-dependent kinases regulatory subunit 1 OS=Homo sapiens OX=9606 GN=CKS1B PE=1 SV=1	41	5	9	4	79	9.7	8.94	12.51	5	CKS1B	96	104	99.7	94.1	103	101.9	98.8	103.6	98.5	100.6
P33552	Cyclin-dependent kinases regulatory subunit 2 OS=Homo sapiens OX=9606 GN=CKS2 PE=1 SV=1	33	3	6	2	79	9.9	8.46	13.4	3	CKS2	99.4	95.7	101.8	99.1	97.1	96.7	103.6	106.8	104	95.7
Q7Z460	CLIP-associating protein 1 OS=Homo sapiens OX=9606 GN=CLASP1 PE=1 SV=1	27	38	47	30	1538	169.3	9.03	96.51	38	CLASP1	98.1	99	99	97.1	103.4	99	100.7	100.4	100.9	102.4
O75122	CLIP-associating protein 2 OS=Homo sapiens OX=9606 GN=CLASP2 PE=1 SV=3	31	37	50	29	1294	141	8.4	120.02	37	CLASP2	99.3	98.9	101.4	98.2	102.3	99	101.4	100.1	99.7	99.7
Q8N2M8	CLK4-associating serine/arginine rich protein OS=Homo sapiens OX=9606 GN=CLASRP PE=1 SV=4	5	4	5	3	674	77.1	10.45	4.21	4	CLASRP	94.5	106.4	95.2	107.1	99.8	83.7	97.6	111.4	99.6	104.7
Q96S66	Chloride channel CLIC-like protein 1 OS=Homo sapiens OX=9606 GN=CLCC1 PE=1 SV=1	33	14	19	14	551	62	5.55	42.31	14	CLCC1	108.9	104.6	100.7	98.5	99.8	101	94.5	97.4	96	98.6
P51790	H(+)/Cl(-) exchange transporter 3 OS=Homo sapiens OX=9606 GN=CLCN3 PE=1 SV=2	4	3	5	2	818	90.9	6.28	5.52	3	CLCN3	104.1	92.3	88.1	103.6	98.5	92.4	94.9	107.8	109.8	108.6
P51795	H(+)/Cl(-) exchange transporter 5 OS=Homo sapiens OX=9606 GN=CLCN5 PE=1 SV=2	6	4	6	2	816	90.7	6.19	8.71	4	CLCN5	109.3	88.1	110.9	108.3	97.7	97.1	92.5	103.7	99.2	93.2
P51798	H(+)/Cl(-) exchange transporter 7 OS=Homo sapiens OX=9606 GN=CLCN7 PE=1 SV=2	5	5	6	5	805	88.6	8.43	18.49	5	CLCN7	112.1	93.9	96	104.2	101.4	98.3	93.1	102.8	94.2	104
Q9NY35	Claudin domain-containing protein 1 OS=Homo sapiens OX=9606 GN=CLDND1 PE=1 SV=1	15	3	4	3	253	28.6	5.82	7.98	3	CLDND1	112.7	107.9	82.5	102.5	107.6	98.3	99.4	99.5	99.3	90.2
Q2KHT3	Protein CLEC16A OS=Homo sapiens OX=9606 GN=CLEC16A PE=1 SV=2	6	6	7	6	1053	117.6	5.86	4.57	6	CLEC16A	116.7	95.7	102.1	88.1	87.3	102.5	105.6	101.3	94.6	106.1
P05452	Tetranectin OS=Homo sapiens OX=9606 GN=CLEC3B PE=1 SV=3	12	2	2	2	202	22.5	5.67	2.84	2	CLEC3B	142.5	127.9	94	109.8	81.1	113.7	79.5	86.9	79.3	85.2
O14967	Calmegin OS=Homo sapiens OX=9606 GN=CLGN PE=1 SV=1	10	5	10	3	610	70	4.69	18.03	5	CLGN	96.7	97.6	106.3	108.6	88.9	97.2	103.2	97.5	102.1	101.9
O00299	Chloride intracellular channel protein 1 OS=Homo sapiens OX=9606 GN=CLIC1 PE=1 SV=4	85	20	51	19	241	26.9	5.17	177.24	20	CLIC1	97.2	96.8	94.7	101.2	100.2	100.7	100.9	103.6	101.8	102.9
Q9Y696	Chloride intracellular channel protein 4 OS=Homo sapiens OX=9606 GN=CLIC4 PE=1 SV=4	72	16	34	15	253	28.8	5.59	100.37	16	CLIC4	95	94.9	96.5	100.7	101.4	98.8	104.5	104.5	100	103.7
Q9NZA1	Chloride intracellular channel protein 5 OS=Homo sapiens OX=9606 GN=CLIC5 PE=1 SV=3	5	2	2	1	410	46.5	4.82	2.18	2	CLIC5	106.6	108.6	114.5	79.9	88	71	104.4	120	81.4	125.6
Q14677	Clathrin interactor 1 OS=Homo sapiens OX=9606 GN=CLINT1 PE=1 SV=1	32	20	30	19	625	68.2	6.42	69.23	20	CLINT1	94	96.5	95.5	99.4	103.9	101.5	102.4	100.4	103.5	103
P30622	CAP-Gly domain-containing linker protein 1 OS=Homo sapiens OX=9606 GN=CLIP1 PE=1 SV=2	36	53	66	45	1438	162.1	5.36	106.54	53	CLIP1	100.9	97.6	96.5	102.6	101.6	98.6	101.4	101.7	98.4	100.7
P49759	Dual specificity protein kinase CLK1 OS=Homo sapiens OX=9606 GN=CLK1 PE=1 SV=2	10	5	5	3	484	57.3	8.87	7.63	5	CLK1	90.3	97.3	92	116.3	106.7	94.1	89.2	94.9	113.6	105.4
P49760	Dual specificity protein kinase CLK2 OS=Homo sapiens OX=9606 GN=CLK2 PE=1 SV=1	7	5	6	4	499	60.1	9.66	11.3	5	CLK2	108.2	107.6	95.6	107.1	92.9	97	90.2	95.2	106.2	100
P49761	Dual specificity protein kinase CLK3 OS=Homo sapiens OX=9606 GN=CLK3 PE=1 SV=3	7	3	4	3	638	73.5	9.92	13.51	3	CLK3	100.5	105.1	90.9	105.4	85.4	112.9	96.2	107.5	86.5	109.6
O75503	Ceroid-lipofuscinosis neuronal protein 5 OS=Homo sapiens OX=9606 GN=CLN5 PE=1 SV=2	19	5	6	5	358	41.5	7.4	11.58	5	CLN5	114.2	95.1	105.2	100.4	103	107	88.4	99.9	95.3	91.4
Q9NWW5	Ceroid-lipofuscinosis neuronal protein 6 OS=Homo sapiens OX=9606 GN=CLN6 PE=1 SV=1	10	2	3	2	311	35.9	8.87	8.44	2	CLN6	136.6	92.1	93	101.4	91.6	110.7	91.9	100	98.2	84.6
P54105	Methylosome subunit pICln OS=Homo sapiens OX=9606 GN=CLNS1A PE=1 SV=1	67	11	31	11	237	26.2	4.11	115.66	11	CLNS1A	95.4	95.6	98.7	101.1	99.8	102.3	103.8	101.6	101	100.8
Q92989	Polyribonucleotide 5'-hydroxyl-kinase Clp1 OS=Homo sapiens OX=9606 GN=CLP1 PE=1 SV=1	12	4	4	4	425	47.6	6.62	7.26	4	CLP1	94.4	92.4	88.2	106	98	109.1	101.5	107.3	105.4	97.7
Q9H078	Caseinolytic peptidase B protein homolog OS=Homo sapiens OX=9606 GN=CLPB PE=1 SV=1	38	22	33	22	707	78.7	9.01	73.07	22	CLPB	105.2	106.3	104.6	104.5	99.3	95	95	97	98.7	94.6
Q16740	ATP-dependent Clp protease proteolytic subunit, mitochondrial OS=Homo sapiens OX=9606 GN=CLPP PE=1 SV=1	38	8	17	8	277	30.2	8.09	49.48	8	CLPP	106.1	102.6	105.3	97.8	97.4	96.5	101.5	97.8	96.1	98.9
O96005	Putative lipid scramblase CLPTM1 OS=Homo sapiens OX=9606 GN=CLPTM1 PE=1 SV=1	12	6	9	6	669	76	6.3	26.75	6	CLPTM1	112.9	101.1	107.9	100.6	98.8	96.3	102.3	88	97.3	94.8
Q96KA5	Lipid scramblase CLPTM1L OS=Homo sapiens OX=9606 GN=CLPTM1L PE=1 SV=1	6	2	2	2	538	62.2	8.56	3.39	2	CLPTM1L	122.9	109.3	110.7	90.5	110.7	82.2	86.6	95.9	85.7	105.5
O76031	ATP-dependent Clp protease ATP-binding subunit clpX-like, mitochondrial OS=Homo sapiens OX=9606 GN=CLPX PE=1 SV=2	53	28	43	28	633	69.2	7.58	110.69	28	CLPX	103.9	100.7	103	97.2	98	101.1	97.4	97.3	97.9	103.4
Q9HAW4	Claspin OS=Homo sapiens OX=9606 GN=CLSPN PE=1 SV=3	14	15	19	15	1339	151	4.82	37.27	15	CLSPN	99.5	100.1	97.3	98.9	106.7	99.3	95.2	100.2	102.1	100.6
P09496	Clathrin light chain A OS=Homo sapiens OX=9606 GN=CLTA PE=1 SV=1	27	12	23	11	248	27.1	4.51	31.47	12	CLTA	107	101.7	100.3	100	107	93.7	94.2	99.6	96.9	99.5
P09497	Clathrin light chain B OS=Homo sapiens OX=9606 GN=CLTB PE=1 SV=1	29	10	14	10	229	25.2	4.64	16.08	10	CLTB	102.5	102.9	99.2	103.8	100.4	101	97.1	96.2	100.1	96.9
Q00610	Clathrin heavy chain 1 OS=Homo sapiens OX=9606 GN=CLTC PE=1 SV=5	62	94	259	73	1675	191.5	5.69	699.67	94	CLTC	101.4	102	100.6	100.5	99.7	98.5	99.7	99	100.6	98.1
O75153	Clustered mitochondria protein homolog OS=Homo sapiens OX=9606 GN=CLUH PE=1 SV=2	39	41	69	40	1309	146.6	6.13	169.26	41	CLUH	100.1	97.6	100.6	102.2	102.8	99.2	100.9	101.2	97.4	97.9
Q8N0X4	Citramalyl-CoA lyase, mitochondrial OS=Homo sapiens OX=9606 GN=CLYBL PE=1 SV=2	17	4	6	4	340	37.3	8.73	20.32	4	CLYBL	103.8	94.8	93.6	97.7	96.8	106.2	101.8	104.1	92.3	109
Q8NFW8	N-acylneuraminate cytidylyltransferase OS=Homo sapiens OX=9606 GN=CMAS PE=1 SV=2	38	15	31	15	434	48.3	7.93	63.16	15	CMAS	96.4	102.1	101.3	96.2	97.8	103.5	99.4	103.7	99	100.6
Q96DG6	Carboxymethylenebutenolidase homolog OS=Homo sapiens OX=9606 GN=CMBL PE=1 SV=1	20	6	8	6	245	28	7.18	16.85	6	CMBL	94.8	96.6	96.5	96.7	104.8	102.1	100.6	106.5	100.8	100.6
Q7Z7K0	COX assembly mitochondrial protein homolog OS=Homo sapiens OX=9606 GN=CMC1 PE=1 SV=1	54	6	12	6	106	12.5	8.63	13.16	6	CMC1	101.9	96.9	99.4	102.5	97.7	98.6	99.4	99	102.8	101.8
Q9NRP2	COX assembly mitochondrial protein 2 homolog OS=Homo sapiens OX=9606 GN=CMC2 PE=1 SV=1	63	5	9	5	79	9.5	7.87	13.31	5	CMC2	103.7	94.7	100.6	99.5	98.7	101.1	96.9	95.3	106.5	103.1
P56277	Cx9C motif-containing protein 4 OS=Homo sapiens OX=9606 GN=CMC4 PE=1 SV=1	38	3	4	3	68	7.7	8.18	1.65	3	CMC4	90.9	95	92.6	95.1	97.4	96.8	99.7	121.9	103.5	107.1
Q8IY22	C-Maf-inducing protein OS=Homo sapiens OX=9606 GN=CMIP PE=1 SV=3	7	5	6	5	773	86.3	6.7	7.06	5	CMIP	89.9	68.9	94.4	100	97.4	121.8	112.5	114.5	101	99.7
P30085	UMP-CMP kinase OS=Homo sapiens OX=9606 GN=CMPK1 PE=1 SV=3	68	12	24	12	196	22.2	5.57	53.61	12	CMPK1	94.5	94	97.2	99.2	104	98.9	102.3	106.4	102.1	101.3
Q9BQ75	Protein CMSS1 OS=Homo sapiens OX=9606 GN=CMSS1 PE=1 SV=2	28	10	14	8	279	31.9	9.19	21.79	10	CMSS1	94.2	100	94	100.9	98	110.3	99.6	100.7	102.1	100.2
Q96MX0	CKLF-like MARVEL transmembrane domain-containing protein 3 OS=Homo sapiens OX=9606 GN=CMTM3 PE=1 SV=1	10	2	4	2	182	19.7	4.56	9.69	2	CMTM3	109.2	110.5	82.4	86.5	117.2	93.9	94.4	89.7	101.8	114.4
Q8N1G2	Cap-specific mRNA (nucleoside-2'-O-)-methyltransferase 1 OS=Homo sapiens OX=9606 GN=CMTR1 PE=1 SV=1	26	22	29	21	835	95.3	7.05	63.1	22	CMTR1	91.7	94.7	96.5	97.6	99.8	98.9	103.2	107.4	105.7	104.5
Q8IYT2	Cap-specific mRNA (nucleoside-2'-O-)-methyltransferase 2 OS=Homo sapiens OX=9606 GN=CMTR2 PE=1 SV=2	3	2	2	2	770	88.1	7.01	3.21	2	CMTR2	105.5	80.9	89.7	92.4	110.6	103.8	96.3	114	92.3	114.6
P62633	CCHC-type zinc finger nucleic acid binding protein OS=Homo sapiens OX=9606 GN=CNBP PE=1 SV=1	71	13	42	13	177	19.5	7.71	66.53	13	CNBP	98.2	97.4	97	97.1	100.5	100.5	101.2	105.5	102.4	100.2
Q96KP4	Cytosolic non-specific dipeptidase OS=Homo sapiens OX=9606 GN=CNDP2 PE=1 SV=2	50	20	27	20	475	52.8	5.97	66.39	20	CNDP2	94.9	95.9	94.8	99	100	103.7	100.9	106.1	101.3	103.5
Q9P003	Protein cornichon homolog 4 OS=Homo sapiens OX=9606 GN=CNIH4 PE=1 SV=1	14	1	1	1	139	16.1	6.65	4.21	1	CNIH4	106.8	93.5	111.3	132	103.8	107.5	76.3	91.6	87.3	89.9
Q99439	Calponin-2 OS=Homo sapiens OX=9606 GN=CNN2 PE=1 SV=4	33	7	10	5	309	33.7	7.33	19.28	7	CNN2	96.8	99	99	93.4	100.8	104.5	101.1	107.1	96.5	101.9
Q15417	Calponin-3 OS=Homo sapiens OX=9606 GN=CNN3 PE=1 SV=1	68	20	41	18	329	36.4	6.05	81.53	20	CNN3	103.4	98.1	102.4	96.8	99.4	100.5	100.9	99.4	99.4	99.7
Q9H8M5	Metal transporter CNNM2 OS=Homo sapiens OX=9606 GN=CNNM2 PE=1 SV=2	9	6	6	4	875	96.6	6.38	9.38	6	CNNM2	96.1	91	112.9	91.9	115.8	103.8	97.8	85.4	101.4	103.8
Q8NE01	Metal transporter CNNM3 OS=Homo sapiens OX=9606 GN=CNNM3 PE=1 SV=1	19	12	17	10	707	76.1	6.09	39.28	12	CNNM3	108	106	103.4	94.9	101.2	98	99.9	96.3	97.3	95.1
A5YKK6	CCR4-NOT transcription complex subunit 1 OS=Homo sapiens OX=9606 GN=CNOT1 PE=1 SV=2	27	56	73	56	2376	266.8	7.11	167.59	56	CNOT1	99.5	98.9	97.7	97.5	99.7	100.4	102.3	102.2	100	101.8
Q9H9A5	CCR4-NOT transcription complex subunit 10 OS=Homo sapiens OX=9606 GN=CNOT10 PE=1 SV=1	23	16	29	16	744	82.3	7.78	69.13	16	CNOT10	95.5	99.3	99	99.2	103.7	101.4	102.8	100.7	98.9	99.5
Q9UKZ1	CCR4-NOT transcription complex subunit 11 OS=Homo sapiens OX=9606 GN=CNOT11 PE=1 SV=1	15	6	7	6	510	55.2	6.4	18.39	6	CNOT11	99	101.1	90.2	100.4	99.1	101.6	100.1	102.5	100.5	105.5
Q9NZN8	CCR4-NOT transcription complex subunit 2 OS=Homo sapiens OX=9606 GN=CNOT2 PE=1 SV=1	28	12	15	12	540	59.7	7.66	28.68	12	CNOT2	94.7	101.5	97.3	101.9	101.1	101.3	97.2	99.1	104.7	100.9
O75175	CCR4-NOT transcription complex subunit 3 OS=Homo sapiens OX=9606 GN=CNOT3 PE=1 SV=1	14	12	15	12	753	81.8	6.2	36.87	12	CNOT3	95.8	99.6	92.7	95.4	97.3	106.4	102.4	106.5	99.4	104.4
O95628	CCR4-NOT transcription complex subunit 4 OS=Homo sapiens OX=9606 GN=CNOT4 PE=1 SV=3	24	13	16	13	575	63.5	7.03	20.2	13	CNOT4	98.4	96.6	97.9	101.9	100	103.4	97.6	102.1	104	98
Q9ULM6	CCR4-NOT transcription complex subunit 6 OS=Homo sapiens OX=9606 GN=CNOT6 PE=1 SV=2	11	5	8	5	557	63.3	7.27	22.59	5	CNOT6	92.3	103.1	96.9	96.6	103.9	97.7	93.8	106.7	105.5	103.5
Q9UIV1	CCR4-NOT transcription complex subunit 7 OS=Homo sapiens OX=9606 GN=CNOT7 PE=1 SV=3	16	3	7	3	285	32.7	4.84	21.56	3	CNOT7	104.2	107.7	89	97	106.8	88.3	95.5	108.7	109.6	93.2
Q9UFF9	CCR4-NOT transcription complex subunit 8 OS=Homo sapiens OX=9606 GN=CNOT8 PE=1 SV=1	25	6	10	6	292	33.5	4.81	27.59	6	CNOT8	93	99.4	94.8	99.8	103.2	100.4	99.3	102	108.2	100
Q92600	CCR4-NOT transcription complex subunit 9 OS=Homo sapiens OX=9606 GN=CNOT9 PE=1 SV=1	41	11	15	11	299	33.6	8.03	28.6	11	CNOT9	101	98.8	98.4	98.3	94.6	101.6	101	103.1	101.7	101.4
P09543	2',3'-cyclic-nucleotide 3'-phosphodiesterase OS=Homo sapiens OX=9606 GN=CNP PE=1 SV=2	48	22	36	20	421	47.5	9.07	76.46	22	CNP	105.1	101.3	102.9	99.6	95.8	99.2	102.1	95.2	97.3	101.6
Q9Y2B0	Protein canopy homolog 2 OS=Homo sapiens OX=9606 GN=CNPY2 PE=1 SV=1	59	12	33	12	182	20.6	4.92	88.76	12	CNPY2	103.9	99.1	102.6	100.7	101.6	98.2	98.4	92.4	103.6	99.5
Q9BT09	Protein canopy homolog 3 OS=Homo sapiens OX=9606 GN=CNPY3 PE=1 SV=1	33	8	11	8	278	30.7	5.49	31.56	8	CNPY3	109.9	104.2	100.2	105.7	100.2	92.6	93.3	95.9	99.2	98.7
Q8N129	Protein canopy homolog 4 OS=Homo sapiens OX=9606 GN=CNPY4 PE=1 SV=1	28	6	7	6	248	28.3	4.64	16.47	6	CNPY4	104.6	104.9	100	99.9	93.1	99.1	105.9	87.2	100.1	105.1
Q6PJW8	Consortin OS=Homo sapiens OX=9606 GN=CNST PE=1 SV=3	5	3	4	3	725	79.5	4.53	0	3	CNST	96	106	91.3	104.7	102	109.3	99.3	91.1	94	106.3
Q9NXG0	Centlein OS=Homo sapiens OX=9606 GN=CNTLN PE=1 SV=6	7	10	13	10	1405	161.5	8.15	16.29	10	CNTLN	95.3	98.3	98.1	100.5	102.1	100.8	100.8	104.5	100.2	99.4
O94779	Contactin-5 OS=Homo sapiens OX=9606 GN=CNTN5 PE=1 SV=2	1	1	1	1	1100	120.6	6.34	0	1	CNTN5	105.9	119.1	101.8	75.3	80.9	88.3	104.3	128.3	85.5	110.6
Q7Z7A1	Centriolin OS=Homo sapiens OX=9606 GN=CNTRL PE=1 SV=2	4	7	7	6	2325	268.7	5.55	0	7	CNTRL	84.6	95.7	97.2	118.6	107	111.3	100.1	95.5	97.2	92.8
Q8N137	Centrobin OS=Homo sapiens OX=9606 GN=CNTROB PE=1 SV=1	5	3	6	3	903	101.2	5.54	13.81	3	CNTROB	115.6	93.5	102.2	87	107.6	94.7	104.2	107.2	93.2	94.8
Q9GZY4	Cytochrome c oxidase assembly factor 1 homolog OS=Homo sapiens OX=9606 GN=COA1 PE=1 SV=1	10	1	2	1	146	16.7	8.81	2.77	1	COA1	126.2	99.1	103.1	122.7	74.6	83.8	89.9	97.6	110.3	92.6
Q9Y2R0	Cytochrome c oxidase assembly factor 3 homolog, mitochondrial OS=Homo sapiens OX=9606 GN=COA3 PE=1 SV=1	36	4	10	4	106	11.7	9.6	27.03	4	COA3	102.5	108.8	109.2	101.4	101	94.3	93.2	98.1	94.5	97.1
Q9NYJ1	Cytochrome c oxidase assembly factor 4 homolog, mitochondrial OS=Homo sapiens OX=9606 GN=COA4 PE=1 SV=2	55	6	15	5	87	10.1	6.04	31.54	6	COA4	82.6	98.7	99.5	101.4	106.2	100.5	100.3	108.2	101.6	101.1
Q86WW8	Cytochrome c oxidase assembly factor 5 OS=Homo sapiens OX=9606 GN=COA5 PE=1 SV=1	45	3	4	3	74	8.4	8.68	8.46	3	COA5	100.1	110.7	100.6	87.3	103.3	104.1	100.7	93.9	96.8	102.5
Q5JTJ3	Cytochrome c oxidase assembly factor 6 homolog OS=Homo sapiens OX=9606 GN=COA6 PE=1 SV=1	38	5	8	5	125	14.1	8.25	25.09	5	COA6	107.3	94.7	97.5	104.6	98.5	102.4	102.3	96.2	96.2	100.2
Q96BR5	Cytochrome c oxidase assembly factor 7 OS=Homo sapiens OX=9606 GN=COA7 PE=1 SV=2	58	10	14	10	231	25.7	6.02	25.6	10	COA7	103.4	97.9	106.4	100.9	100.6	99.2	99.1	96.3	98.7	97.5
Q13057	Bifunctional coenzyme A synthase OS=Homo sapiens OX=9606 GN=COASY PE=1 SV=4	21	11	14	11	564	62.3	6.99	26.44	11	COASY	98.4	101.4	95	105	102.8	96.1	101.1	97.1	101.3	101.8
O75128	Protein cordon-bleu OS=Homo sapiens OX=9606 GN=COBL PE=1 SV=2	4	4	4	4	1261	135.5	7.75	3.97	4	COBL	115.8	112.6	105.4	98.8	106.8	96	89	87.4	88.2	100
Q53SF7	Cordon-bleu protein-like 1 OS=Homo sapiens OX=9606 GN=COBLL1 PE=1 SV=3	8	7	8	6	1128	123.8	6.58	3.71	7	COBLL1	86.7	91.1	105.2	96.1	108.5	109.1	96.7	94.9	112	99.7
Q8WTW3	Conserved oligomeric Golgi complex subunit 1 OS=Homo sapiens OX=9606 GN=COG1 PE=1 SV=1	20	15	21	14	980	108.9	7.31	51.84	15	COG1	100.8	97.8	96.9	91.9	103.9	104.1	97.9	99.9	104	102.7
Q14746	Conserved oligomeric Golgi complex subunit 2 OS=Homo sapiens OX=9606 GN=COG2 PE=1 SV=1	28	20	24	19	738	83.2	6.62	48.06	20	COG2	92	97.5	105.5	99.6	99.6	99.1	99.4	103.4	105.2	98.7
Q96JB2	Conserved oligomeric Golgi complex subunit 3 OS=Homo sapiens OX=9606 GN=COG3 PE=1 SV=3	19	13	14	13	828	94	5.57	40	13	COG3	96.2	93.9	99	95.2	97.6	104.8	106.8	100.6	102.7	103
Q9H9E3	Conserved oligomeric Golgi complex subunit 4 OS=Homo sapiens OX=9606 GN=COG4 PE=1 SV=3	19	13	14	13	785	89	5.19	31.52	13	COG4	93	98.2	103.9	99.9	98.9	99.9	97.7	98.2	104.6	105.7
Q9UP83	Conserved oligomeric Golgi complex subunit 5 OS=Homo sapiens OX=9606 GN=COG5 PE=1 SV=3	19	14	16	13	839	92.7	6.6	28.81	14	COG5	99.2	97.5	104.1	98	99.4	100.8	102.6	99.8	103.6	95
Q9Y2V7	Conserved oligomeric Golgi complex subunit 6 OS=Homo sapiens OX=9606 GN=COG6 PE=1 SV=2	9	6	6	6	657	73.2	5.76	11.33	6	COG6	87.1	92	104.7	94.1	103.3	110.4	92.8	107.1	102.3	106
P83436	Conserved oligomeric Golgi complex subunit 7 OS=Homo sapiens OX=9606 GN=COG7 PE=1 SV=1	20	13	22	13	770	86.3	5.47	58.74	13	COG7	93.5	95.4	103.3	97.5	103.6	99.4	102	101.8	100.9	102.6
Q96MW5	Conserved oligomeric Golgi complex subunit 8 OS=Homo sapiens OX=9606 GN=COG8 PE=1 SV=2	19	9	11	9	612	68.4	5.2	18.39	9	COG8	97.3	99.2	95.1	93.1	94.4	97.6	103.4	114.1	109.5	96.5
P38432	Coilin OS=Homo sapiens OX=9606 GN=COIL PE=1 SV=1	46	26	39	26	576	62.6	9.07	90.28	26	COIL	103.4	101.2	105.4	97.6	101.1	98.4	98.3	93.9	99.3	101.4
Q03692	Collagen alpha-1(X) chain OS=Homo sapiens OX=9606 GN=COL10A1 PE=1 SV=2	2	1	1	1	680	66.1	9.67	0	1	COL10A1	90.2	95.3	96.5	103.2	102.8	101.9	103.2	101	107.7	98.2
Q07092	Collagen alpha-1(XVI) chain OS=Homo sapiens OX=9606 GN=COL16A1 PE=1 SV=2	2	2	2	1	1604	157.7	7.84	1.83	2	COL16A1	78.5	90	119	99.3	88.7	94.8	108.7	112.4	104.6	104.1
P02458	Collagen alpha-1(II) chain OS=Homo sapiens OX=9606 GN=COL2A1 PE=1 SV=3	1	1	3	1	1487	141.7	6.92	1.68	1	COL2A1	123.2	85.3	99.5	88.5	99.7	105.7	91.5	116	98.5	91.9
P02462	Collagen alpha-1(IV) chain OS=Homo sapiens OX=9606 GN=COL4A1 PE=1 SV=4	3	4	5	4	1669	160.5	8.28	7.21	4	COL4A1	96.6	95.5	93.1	84.1	125.8	99.1	86.8	116.8	105.1	97.1
P12109	Collagen alpha-1(VI) chain OS=Homo sapiens OX=9606 GN=COL6A1 PE=1 SV=3	7	6	6	6	1028	108.5	5.43	9.51	6	COL6A1	107.7	96.8	100.4	101.4	81.6	102.4	110.4	108.2	86.3	104.9
Q8NBJ5	Procollagen galactosyltransferase 1 OS=Homo sapiens OX=9606 GN=COLGALT1 PE=1 SV=1	32	20	34	20	622	71.6	7.31	76.97	20	COLGALT1	103.3	103.9	104.7	98.1	98.1	100.9	95.1	100.8	98.3	96.8
Q8N668	COMM domain-containing protein 1 OS=Homo sapiens OX=9606 GN=COMMD1 PE=1 SV=1	23	3	7	2	190	21.2	6.2	16.34	3	COMMD1	90.2	97.3	88.1	97.3	88.2	104.3	109.4	100.7	114.5	110
Q9Y6G5	COMM domain-containing protein 10 OS=Homo sapiens OX=9606 GN=COMMD10 PE=1 SV=1	35	7	8	7	202	23	6.54	18.88	7	COMMD10	106.8	101.2	92.7	95.2	96	105.4	101.4	104.3	100.6	96.3
Q86X83	COMM domain-containing protein 2 OS=Homo sapiens OX=9606 GN=COMMD2 PE=1 SV=2	29	6	6	6	199	22.7	6.73	11.72	6	COMMD2	90	100.6	97.1	106.5	103.7	106.2	100	106.2	93.3	96.5
Q9UBI1	COMM domain-containing protein 3 OS=Homo sapiens OX=9606 GN=COMMD3 PE=1 SV=1	28	5	9	5	195	22.1	5.99	22.74	5	COMMD3	97.4	95.3	95	97.7	97.5	104.8	104.5	105.5	100.4	101.8
Q9GZQ3	COMM domain-containing protein 5 OS=Homo sapiens OX=9606 GN=COMMD5 PE=1 SV=1	12	3	5	3	224	24.7	7.02	11.45	3	COMMD5	98.2	102.3	105.9	106.9	104.8	96.1	91	98.6	96.4	99.8
Q7Z4G1	COMM domain-containing protein 6 OS=Homo sapiens OX=9606 GN=COMMD6 PE=1 SV=1	49	4	6	4	85	9.6	6	5.6	4	COMMD6	99.6	95.8	103.7	95.8	104.2	102	99	97.4	99.9	102.5
Q9NX08	COMM domain-containing protein 8 OS=Homo sapiens OX=9606 GN=COMMD8 PE=1 SV=1	26	5	9	4	183	21.1	5.43	21.37	5	COMMD8	95.3	93.7	103.5	95.2	108.2	107.9	102.4	103.6	100.8	89.6
Q9P000	COMM domain-containing protein 9 OS=Homo sapiens OX=9606 GN=COMMD9 PE=1 SV=2	41	7	12	7	198	21.8	5.88	21.5	7	COMMD9	94.1	98.2	101.6	104.7	99.2	102.7	98.3	100	101.4	99.7
P21964	Catechol O-methyltransferase OS=Homo sapiens OX=9606 GN=COMT PE=1 SV=2	69	15	26	15	271	30	5.47	81.36	15	COMT	103.6	100	98.7	100	98.4	104.1	100	96.6	99	99.5
Q86VU5	Catechol O-methyltransferase domain-containing protein 1 OS=Homo sapiens OX=9606 GN=COMTD1 PE=1 SV=1	29	5	8	5	262	28.8	8.38	13.1	5	COMTD1	108	93.2	99.1	98	93.8	97.1	101.9	106.6	103.9	98.4
Q8NHY2	E3 ubiquitin-protein ligase COP1 OS=Homo sapiens OX=9606 GN=COP1 PE=1 SV=1	5	4	4	4	731	80.4	6.84	4.83	4	COP1	96.9	103.3	101.1	94.6	99.9	111.3	105.5	96	89.6	101.8
P53621	Coatomer subunit alpha OS=Homo sapiens OX=9606 GN=COPA PE=1 SV=2	54	64	127	64	1224	138.3	7.66	307.12	64	COPA	95.9	99.2	100.4	99.1	102.1	100.2	100.6	103.6	100.9	98
P53618	Coatomer subunit beta OS=Homo sapiens OX=9606 GN=COPB1 PE=1 SV=3	46	43	80	43	953	107.1	6.05	198.38	43	COPB1	94.8	97.2	98.2	98.1	100.4	103.1	102.6	103.8	101.3	100.5
P35606	Coatomer subunit beta' OS=Homo sapiens OX=9606 GN=COPB2 PE=1 SV=2	49	38	68	38	906	102.4	5.27	173.2	38	COPB2	93.3	96.5	99.9	97	100.6	102.6	103.9	101.7	102.6	101.7
O14579	Coatomer subunit epsilon OS=Homo sapiens OX=9606 GN=COPE PE=1 SV=3	48	16	33	16	308	34.5	5.12	71.59	16	COPE	94.6	98.7	97.6	102.5	95.7	104.4	101.3	104.1	99.9	101.1
Q9Y678	Coatomer subunit gamma-1 OS=Homo sapiens OX=9606 GN=COPG1 PE=1 SV=1	42	33	60	28	874	97.7	5.47	139.67	33	COPG1	95.5	98.5	96.4	95.5	99.1	104	103.6	104.2	101.1	102
Q9UBF2	Coatomer subunit gamma-2 OS=Homo sapiens OX=9606 GN=COPG2 PE=1 SV=1	45	32	55	27	871	97.6	5.81	141.69	32	COPG2	98.3	94.7	101.3	95	100.3	102.4	101.9	104.8	101.9	99.6
Q9NQ92	Coordinator of PRMT5 and differentiation stimulator OS=Homo sapiens OX=9606 GN=COPRS PE=1 SV=3	22	3	3	3	184	20.1	4.18	6.5	3	COPRS	104.4	96.9	106.2	104.5	92.8	100.1	90	109.7	96.5	99
P61201	COP9 signalosome complex subunit 2 OS=Homo sapiens OX=9606 GN=COPS2 PE=1 SV=1	52	22	43	22	443	51.6	5.53	77.71	22	COPS2	96.7	97.8	97.5	100.5	100.5	100.5	104.7	99.4	102.2	100.3
Q9UNS2	COP9 signalosome complex subunit 3 OS=Homo sapiens OX=9606 GN=COPS3 PE=1 SV=3	54	19	32	19	423	47.8	6.65	88.96	19	COPS3	97.3	96.6	97.3	100.6	102.6	103	103.3	99.2	98.1	102
Q9BT78	COP9 signalosome complex subunit 4 OS=Homo sapiens OX=9606 GN=COPS4 PE=1 SV=1	51	17	33	16	406	46.2	5.83	98.04	17	COPS4	96.4	95.3	96.5	100.9	100	104.1	102.4	103.4	102.3	98.8
Q92905	COP9 signalosome complex subunit 5 OS=Homo sapiens OX=9606 GN=COPS5 PE=1 SV=4	44	14	17	14	334	37.6	6.54	44.05	14	COPS5	93.4	96.9	95.6	102.7	101	99	106.4	101.9	102.7	100.3
Q7L5N1	COP9 signalosome complex subunit 6 OS=Homo sapiens OX=9606 GN=COPS6 PE=1 SV=1	35	8	12	8	327	36.1	5.73	28.33	8	COPS6	95.3	96.1	97.3	99.1	99.1	100.6	108.6	101.9	98.5	103.5
Q9UBW8	COP9 signalosome complex subunit 7a OS=Homo sapiens OX=9606 GN=COPS7A PE=1 SV=1	15	5	9	5	275	30.3	8.22	20.83	5	COPS7A	90.3	94.2	98.8	101.1	98.5	101.1	106.1	103.5	104	102.4
Q9H9Q2	COP9 signalosome complex subunit 7b OS=Homo sapiens OX=9606 GN=COPS7B PE=1 SV=1	33	8	11	8	264	29.6	6.15	30.99	8	COPS7B	97.8	100.6	94.3	99	96.5	100	102.2	105.8	104.5	99.5
Q99627	COP9 signalosome complex subunit 8 OS=Homo sapiens OX=9606 GN=COPS8 PE=1 SV=1	51	7	22	7	209	23.2	5.38	47.4	7	COPS8	96.1	99	102.3	101.3	101.4	97.1	99.1	102.5	101	100.2
Q8WXC6	COP9 signalosome complex subunit 9 OS=Homo sapiens OX=9606 GN=COPS9 PE=1 SV=3	35	1	9	1	57	6.2	3.83	35.74	1	COPS9	96.7	107.5	88.8	108.9	103.2	89.1	96.7	107.5	104.2	97.3
P61923	Coatomer subunit zeta-1 OS=Homo sapiens OX=9606 GN=COPZ1 PE=1 SV=1	29	5	8	5	177	20.2	4.81	18.37	5	COPZ1	96.8	96.3	100.1	95.6	101.7	103.8	100.3	104.5	101.3	99.6
Q9H8M1	Coenzyme Q-binding protein COQ10 homolog B, mitochondrial OS=Homo sapiens OX=9606 GN=COQ10B PE=2 SV=1	14	2	2	2	238	27.1	9.6	2.13	2	COQ10B	79.1	95.9	109.3	104.1	117.2	93.6	114.7	82.2	101.7	102.1
Q9NZJ6	Ubiquinone biosynthesis O-methyltransferase, mitochondrial OS=Homo sapiens OX=9606 GN=COQ3 PE=1 SV=3	17	5	7	5	369	41	7.42	24.15	5	COQ3	99.5	106.1	103.1	103.6	111.5	92.3	95.1	89.9	94.9	104
Q5HYK3	2-methoxy-6-polyprenyl-1,4-benzoquinol methylase, mitochondrial OS=Homo sapiens OX=9606 GN=COQ5 PE=1 SV=2	32	8	11	8	327	37.1	6.95	26.18	8	COQ5	105.7	98.9	107.3	105	112.1	86.8	93	88.5	104.3	98.5
Q9Y2Z9	Ubiquinone biosynthesis monooxygenase COQ6, mitochondrial OS=Homo sapiens OX=9606 GN=COQ6 PE=1 SV=2	16	7	10	7	468	50.8	7.3	21.18	7	COQ6	105.8	104.6	101.8	101.7	96.6	100.1	99.9	89.4	101.3	98.8
Q99807	5-demethoxyubiquinone hydroxylase, mitochondrial OS=Homo sapiens OX=9606 GN=COQ7 PE=1 SV=3	29	8	9	8	217	24.3	8.59	21.7	8	COQ7	109.2	103.6	98.7	103.7	99.7	97.9	100.4	92.1	90.7	104.1
Q8NI60	Atypical kinase COQ8A, mitochondrial OS=Homo sapiens OX=9606 GN=COQ8A PE=1 SV=1	25	15	25	15	647	71.9	6.99	59.07	15	COQ8A	104.8	102.7	100.4	98.5	104.8	98.4	95.9	96.7	100	97.9
Q96D53	Atypical kinase COQ8B, mitochondrial OS=Homo sapiens OX=9606 GN=COQ8B PE=1 SV=2	15	8	10	8	544	60	7.23	10.55	8	COQ8B	111.8	104.2	99.9	98.9	96.2	99.4	93.9	88.5	99.2	108.2
O75208	Ubiquinone biosynthesis protein COQ9, mitochondrial OS=Homo sapiens OX=9606 GN=COQ9 PE=1 SV=1	27	7	8	7	318	35.5	5.94	24.25	7	COQ9	107.6	105.1	99.8	100.2	99.7	98.5	95.2	94.4	96.4	103
Q9BR76	Coronin-1B OS=Homo sapiens OX=9606 GN=CORO1B PE=1 SV=1	46	19	35	17	489	54.2	5.88	55.09	19	CORO1B	102.4	99.1	98.8	103.4	101.2	102.4	99	92.7	99.2	101.7
Q9ULV4	Coronin-1C OS=Homo sapiens OX=9606 GN=CORO1C PE=1 SV=1	57	27	52	25	474	53.2	7.08	117.93	27	CORO1C	107.5	102	102.3	100.5	99.3	97.6	99.1	96.4	97.9	97.5
P57737	Coronin-7 OS=Homo sapiens OX=9606 GN=CORO7 PE=1 SV=2	25	18	23	18	925	100.5	5.8	56.65	18	CORO7	95.1	99.2	99.1	100	99.5	102.9	101.5	104.3	100.3	97.9
Q14019	Coactosin-like protein OS=Homo sapiens OX=9606 GN=COTL1 PE=1 SV=3	85	13	27	13	142	15.9	5.67	53.14	13	COTL1	98.3	93.8	93	108.1	105.3	99.5	97.4	103.7	101.2	99.7
Q9P0S2	Cytochrome c oxidase assembly protein COX16 homolog, mitochondrial OS=Homo sapiens OX=9606 GN=COX16 PE=1 SV=1	7	1	1	1	106	12.3	9.5	1.81	1	COX16	104	104.7	115	106.8	91.9	84.1	103.2	78.4	103.6	108.2
Q14061	Cytochrome c oxidase copper chaperone OS=Homo sapiens OX=9606 GN=COX17 PE=1 SV=2	52	2	3	2	63	6.9	7.24	5.8	2	COX17	96	104.5	105.1	85.4	104.9	102.6	103.4	105.8	97	95.3
Q8N8Q8	Cytochrome c oxidase assembly protein COX18, mitochondrial OS=Homo sapiens OX=9606 GN=COX18 PE=1 SV=1	5	1	2	1	333	37	9.83	7.28	1	COX18	106.1	93.8	100.2	98.6	100	85	98.4	109.9	97.8	110.2
Q49B96	Cytochrome c oxidase assembly protein COX19 OS=Homo sapiens OX=9606 GN=COX19 PE=1 SV=1	24	2	2	2	90	10.4	8.72	4.29	2	COX19	113.7	99.6	111.5	98.5	97.1	102.2	97	93.8	90.5	96.1
Q5RI15	Cytochrome c oxidase assembly protein COX20, mitochondrial OS=Homo sapiens OX=9606 GN=COX20 PE=1 SV=2	23	3	5	3	118	13.3	8.76	16.28	3	COX20	108.4	99.3	102.6	92.9	101.7	98.4	90.1	103.2	99.3	104
P13073	Cytochrome c oxidase subunit 4 isoform 1, mitochondrial OS=Homo sapiens OX=9606 GN=COX4I1 PE=1 SV=1	38	9	24	9	169	19.6	9.51	44.55	9	COX4I1	107.9	97.3	104.2	96.7	101.1	100	101.4	98.1	97.2	96.1
P20674	Cytochrome c oxidase subunit 5A, mitochondrial OS=Homo sapiens OX=9606 GN=COX5A PE=1 SV=2	65	9	23	9	150	16.8	6.79	48.93	9	COX5A	102.5	104.3	104.9	97	95.8	101.8	94.8	96.9	101.6	100.2
P10606	Cytochrome c oxidase subunit 5B, mitochondrial OS=Homo sapiens OX=9606 GN=COX5B PE=1 SV=2	85	12	29	12	129	13.7	8.81	55.63	12	COX5B	106.8	101.4	105.6	96.4	97	101.7	95.5	97.2	99.1	99.4
P12074	Cytochrome c oxidase subunit 6A1, mitochondrial OS=Homo sapiens OX=9606 GN=COX6A1 PE=1 SV=4	27	1	2	1	109	12.1	9.32	7.03	1	COX6A1	101	96.6	103	95.5	111.7	109.8	91.5	98.1	104.4	88.3
P14854	Cytochrome c oxidase subunit 6B1 OS=Homo sapiens OX=9606 GN=COX6B1 PE=1 SV=2	76	6	16	6	86	10.2	7.05	50.16	6	COX6B1	101.5	98.7	101.9	103.3	99.7	99.6	97.6	93.8	99.3	104.6
P09669	Cytochrome c oxidase subunit 6C OS=Homo sapiens OX=9606 GN=COX6C PE=1 SV=2	51	6	11	6	75	8.8	10.39	6.09	6	COX6C	112.2	101.9	102.6	95.3	101.1	95.2	96.3	98.1	99.9	97.6
P14406	Cytochrome c oxidase subunit 7A2, mitochondrial OS=Homo sapiens OX=9606 GN=COX7A2 PE=1 SV=1	35	4	11	4	83	9.4	9.76	23.24	4	COX7A2	103.7	94.2	93.9	96	98.3	105.6	98.9	99.3	105.6	104.4
O14548	Cytochrome c oxidase subunit 7A-related protein, mitochondrial OS=Homo sapiens OX=9606 GN=COX7A2L PE=1 SV=2	57	4	7	4	114	12.6	9.42	17.18	4	COX7A2L	95.9	101.4	98.5	96.9	102.4	103.7	98.7	101.8	100.4	100.2
P24311	Cytochrome c oxidase subunit 7B, mitochondrial OS=Homo sapiens OX=9606 GN=COX7B PE=1 SV=2	10	2	3	2	80	9.2	10.27	5.62	2	COX7B	100.6	103.1	103	95.2	105.9	96.3	99.6	101.2	101.2	94
P15954	Cytochrome c oxidase subunit 7C, mitochondrial OS=Homo sapiens OX=9606 GN=COX7C PE=1 SV=1	75	5	14	4	63	7.2	10.27	35.32	5	COX7C	105.2	96.7	105.2	104.7	100.3	100.3	94.3	104.1	98.2	91.2
P10176	Cytochrome c oxidase subunit 8A, mitochondrial OS=Homo sapiens OX=9606 GN=COX8A PE=1 SV=2	13	1	1	1	69	7.6	10.24	0	1	COX8A	110.4	93	112.5	73.1	106.2	105.9	97	90.6	111.1	100.2
O00483	Cytochrome c oxidase subunit NDUFA4 OS=Homo sapiens OX=9606 GN=NDUFA4 PE=1 SV=1	56	5	10	5	81	9.4	9.38	23.31	5	COXFA4	108.6	109	109.7	99.2	101.3	94.4	93.2	101.2	92.9	90.6
O75976	Carboxypeptidase D OS=Homo sapiens OX=9606 GN=CPD PE=1 SV=2	26	34	41	33	1380	152.8	6.05	78.23	34	CPD	112.3	95.4	102	106.8	98.2	100.3	93.6	97.1	100.6	93.7
Q8WVH0	Complexin-3 OS=Homo sapiens OX=9606 GN=CPLX3 PE=2 SV=1	4	1	2	1	158	17.5	4.96	0	1	CPLX3	109.1	112.4	102.9	105.7	91.3	107.6	101.7	91.2	92.7	85.4
Q99829	Copine-1 OS=Homo sapiens OX=9606 GN=CPNE1 PE=1 SV=1	22	13	19	13	537	59	5.83	35.68	13	CPNE1	95.8	92.4	96.9	99.7	97.9	106.3	100.5	105.9	102.4	102.2
Q96FN4	Copine-2 OS=Homo sapiens OX=9606 GN=CPNE2 PE=1 SV=3	12	5	5	4	548	61.2	6.07	12.01	5	CPNE2	89	102.9	98.4	100.3	107.9	106.2	100.5	93.6	105.6	95.6
O75131	Copine-3 OS=Homo sapiens OX=9606 GN=CPNE3 PE=1 SV=1	56	25	54	24	537	60.1	5.85	151.19	25	CPNE3	106.4	101.3	100.1	102.9	100.4	96.9	99.9	95.9	100	96.3
Q86YQ8	Copine-8 OS=Homo sapiens OX=9606 GN=CPNE8 PE=1 SV=2	12	6	6	4	564	63.1	5.96	14.37	6	CPNE8	97.2	111.6	107.4	97.3	107.4	98.4	101	89.3	94.3	96.1
P36551	Oxygen-dependent coproporphyrinogen-III oxidase, mitochondrial OS=Homo sapiens OX=9606 GN=CPOX PE=1 SV=3	53	26	52	26	454	50.1	8.25	142.48	26	CPOX	101	97.8	99.9	99	97.8	100.7	99.9	99	102.8	102.1
P31327	Carbamoyl-phosphate synthase [ammonia], mitochondrial OS=Homo sapiens OX=9606 GN=CPS1 PE=1 SV=2	10	13	14	11	1500	164.8	6.74	31.27	13	CPS1	95	98.6	97.3	95.6	89	107.1	104.2	96.9	110.1	106
Q10570	Cleavage and polyadenylation specificity factor subunit 1 OS=Homo sapiens OX=9606 GN=CPSF1 PE=1 SV=2	36	48	75	46	1443	160.8	6.4	153.93	48	CPSF1	106.9	110.2	103	103.2	100.4	96.5	93.6	95.1	96.1	95
Q9P2I0	Cleavage and polyadenylation specificity factor subunit 2 OS=Homo sapiens OX=9606 GN=CPSF2 PE=1 SV=2	34	22	36	22	782	88.4	5.11	90.46	22	CPSF2	102.6	101.4	100	102.4	101.7	99.6	97.3	97.1	98.2	99.7
Q9UKF6	Cleavage and polyadenylation specificity factor subunit 3 OS=Homo sapiens OX=9606 GN=CPSF3 PE=1 SV=1	46	25	45	25	684	77.4	5.6	122.31	25	CPSF3	98.6	101.6	100.2	96.6	102	98.9	97.2	100.5	101.5	102.9
O95639	Cleavage and polyadenylation specificity factor subunit 4 OS=Homo sapiens OX=9606 GN=CPSF4 PE=1 SV=1	58	12	16	12	269	30.2	8.31	44.54	12	CPSF4	98.6	103.4	99.9	104.3	100.6	101.2	97.9	93.7	100.3	100
Q16630	Cleavage and polyadenylation specificity factor subunit 6 OS=Homo sapiens OX=9606 GN=CPSF6 PE=1 SV=2	34	19	34	18	551	59.2	7.15	76.79	19	CPSF6	93.2	96.3	96.4	99.2	95.7	102.8	105.3	105.5	103.9	101.6
Q8N684	Cleavage and polyadenylation specificity factor subunit 7 OS=Homo sapiens OX=9606 GN=CPSF7 PE=1 SV=1	37	18	35	17	471	52	8	85.97	18	CPSF7	100.7	102.6	99.6	101.8	100.1	98.6	97	98.5	100.5	100.7
P50416	Carnitine O-palmitoyltransferase 1, liver isoform OS=Homo sapiens OX=9606 GN=CPT1A PE=1 SV=2	16	8	9	8	773	88.3	8.65	11.49	8	CPT1A	110.8	107.3	98.2	95.2	99.8	94.3	99.3	97.2	97.1	100.8
Q8TCG5	Carnitine O-palmitoyltransferase 1, brain isoform OS=Homo sapiens OX=9606 GN=CPT1C PE=1 SV=1	4	2	2	2	803	90.9	8.12	2.62	2	CPT1C	79.2	100.3	76.5	144.7	147.2	51.7	86.7	129.8	62.2	121.8
P23786	Carnitine O-palmitoyltransferase 2, mitochondrial OS=Homo sapiens OX=9606 GN=CPT2 PE=1 SV=2	34	21	31	21	658	73.7	8.18	63.81	21	CPT2	100.2	101.4	104.3	95.6	98.4	97.9	100.2	99.5	102.4	100
Q9H3G5	Probable serine carboxypeptidase CPVL OS=Homo sapiens OX=9606 GN=CPVL PE=1 SV=2	24	9	13	9	476	54.1	5.62	25.22	9	CPVL	108.4	99	96.1	102.7	99.6	99.4	98	98.1	100.3	98.5
P29373	Cellular retinoic acid-binding protein 2 OS=Homo sapiens OX=9606 GN=CRABP2 PE=1 SV=2	12	1	1	1	138	15.7	5.4	3.5	1	CRABP2	88.5	82.9	84.9	107.3	85.7	104.5	99.1	114.2	117	115.8
Q96RY5	Protein cramped-like OS=Homo sapiens OX=9606 GN=CRAMP1 PE=1 SV=3	2	2	2	2	1269	134.6	7.87	6.02	2	CRAMP1	99.7	93.3	98.2	108.7	108.6	100.7	112.1	103.1	91.5	84.2
P43155	Carnitine O-acetyltransferase OS=Homo sapiens OX=9606 GN=CRAT PE=1 SV=5	8	3	3	3	626	70.8	8.44	6.63	3	CRAT	105.8	101.4	96.3	98.1	110.2	96.2	108.1	63.1	113.4	107.3
Q96SW2	Protein cereblon OS=Homo sapiens OX=9606 GN=CRBN PE=1 SV=1	11	6	7	6	442	50.5	5.63	5.74	6	CRBN	95.4	98.5	93.3	103.2	95.3	97	100.6	103.2	106	107.5
O75575	DNA-directed RNA polymerase III subunit RPC9 OS=Homo sapiens OX=9606 GN=CRCP PE=1 SV=1	32	4	5	4	148	16.9	5.39	15.02	4	CRCP	100.7	97	94.4	94.5	105.9	98.4	104.7	99.4	98.4	106.7
P16220	Cyclic AMP-responsive element-binding protein 1 OS=Homo sapiens OX=9606 GN=CREB1 PE=1 SV=3	20	5	8	3	327	35.1	5.27	19.57	5	CREB1	103.1	100.5	101.4	95.8	99.4	100.7	98.3	99.8	99.6	101.3
O43889	Cyclic AMP-responsive element-binding protein 3 OS=Homo sapiens OX=9606 GN=CREB3 PE=1 SV=2	3	1	1	1	371	41.4	4.91	0	1	CREB3	101.6	94.7	111.5	106.3	96.7	92.6	86.6	101.5	107.7	100.9
Q02930	Cyclic AMP-responsive element-binding protein 5 OS=Homo sapiens OX=9606 GN=CREB5 PE=1 SV=3	10	5	7	5	508	56.9	8.5	4.69	5	CREB5	106.9	103.2	105.3	96.1	100.2	96.8	99.5	80	102.1	109.8
Q92793	CREB-binding protein OS=Homo sapiens OX=9606 GN=CREBBP PE=1 SV=3	10	24	34	11	2442	265.2	8.53	69.4	24	CREBBP	90.8	96.4	100.6	89.5	99.9	103.8	99.2	107.8	108.9	103.1
Q6UXH1	Protein disulfide isomerase CRELD2 OS=Homo sapiens OX=9606 GN=CRELD2 PE=1 SV=1	19	7	10	7	353	38.2	4.59	29.01	7	CRELD2	102.7	103.2	103	101.1	103.4	98.5	93.3	99	98.6	97.2
Q9P021	Cysteine-rich PDZ-binding protein OS=Homo sapiens OX=9606 GN=CRIPT PE=1 SV=1	26	4	5	4	101	11.2	9.47	3.66	4	CRIPT	97.8	99.9	101.6	102.6	98.3	99.7	102.9	104.4	97.3	95.5
P46108	Adapter molecule crk OS=Homo sapiens OX=9606 GN=CRK PE=1 SV=2	64	16	24	16	304	33.8	5.55	63.83	16	CRK	96.1	96.8	98.6	99.3	98.9	101.6	100.6	104.6	98.4	105.1
P46109	Crk-like protein OS=Homo sapiens OX=9606 GN=CRKL PE=1 SV=1	61	18	36	18	303	33.8	6.74	95.19	18	CRKL	94.5	95.8	97.8	99.3	99.5	99.9	100.1	103.1	105.1	105.1
Q8IUI8	Cytokine receptor-like factor 3 OS=Homo sapiens OX=9606 GN=CRLF3 PE=1 SV=2	20	8	14	8	442	49.7	5.14	30.74	8	CRLF3	90.6	96.2	96.5	105.1	95.2	107.1	102.4	99.7	102.7	104.4
Q9BZJ0	Crooked neck-like protein 1 OS=Homo sapiens OX=9606 GN=CRNKL1 PE=1 SV=4	25	24	38	24	848	100.4	8	75.55	24	CRNKL1	99	102.6	100.9	101.3	99	98	100.3	98.4	101.7	98.8
Q5TZA2	Rootletin OS=Homo sapiens OX=9606 GN=CROCC PE=1 SV=2	4	9	16	7	2017	228.3	5.49	19.26	9	CROCC	114.6	96.8	92.2	121.9	93.4	80.5	96.3	94.8	106	103.6
Q9UKG9	Peroxisomal carnitine O-octanoyltransferase OS=Homo sapiens OX=9606 GN=CROT PE=1 SV=2	8	5	7	5	612	70.1	7.08	4.77	5	CROT	119.2	114.5	122	83.3	93.5	89	107.1	85.7	92.4	93.4
O75718	Cartilage-associated protein OS=Homo sapiens OX=9606 GN=CRTAP PE=1 SV=1	25	12	25	12	401	46.5	5.73	52.21	12	CRTAP	105	101.4	101.3	96.7	98	102.5	98.8	99.2	100.1	97
Q6UUV9	CREB-regulated transcription coactivator 1 OS=Homo sapiens OX=9606 GN=CRTC1 PE=1 SV=2	5	1	2	1	634	67.3	6.05	4.21	1	CRTC1	105.7	112.1	84.6	82.1	100.8	103.5	101.3	89.9	108.3	111.7
Q53ET0	CREB-regulated transcription coactivator 2 OS=Homo sapiens OX=9606 GN=CRTC2 PE=1 SV=2	6	4	7	4	693	73.3	7.11	8.96	4	CRTC2	94.3	99.7	91.2	88.4	115.9	105.5	98.5	113.4	100.8	92.2
Q6UUV7	CREB-regulated transcription coactivator 3 OS=Homo sapiens OX=9606 GN=CRTC3 PE=1 SV=2	4	2	3	2	619	66.9	6.84	8.3	2	CRTC3	95.1	93.2	94.3	101.7	96.6	90.1	119.1	101.4	103	105.6
Q16526	Cryptochrome-1 OS=Homo sapiens OX=9606 GN=CRY1 PE=1 SV=1	1	1	1	1	586	66.4	8	0	1	CRY1	79.7	94.4	90.4	108.8	106.6	107.7	103.4	90.2	116.8	102
Q68DQ2	Very large A-kinase anchor protein OS=Homo sapiens OX=9606 GN=CRYBG3 PE=1 SV=3	6	14	16	14	2970	330.4	5.2	25.57	14	CRYBG3	94.5	99.4	103.3	98.7	100.2	100.9	102.2	102.6	97.9	100.2
P07320	Gamma-crystallin D OS=Homo sapiens OX=9606 GN=CRYGD PE=1 SV=3	37	4	9	4	174	20.7	7.4	31	4	CRYGD	96.2	92.1	95.1	109.3	96	101.6	110.2	97.1	99.4	103
Q08257	Quinone oxidoreductase OS=Homo sapiens OX=9606 GN=CRYZ PE=1 SV=1	67	16	29	16	329	35.2	8.44	78.99	16	CRYZ	100.5	98.9	98.8	101.1	97.3	101.9	102.5	98.5	100	100.4
O95825	Quinone oxidoreductase-like protein 1 OS=Homo sapiens OX=9606 GN=CRYZL1 PE=1 SV=2	42	11	17	11	349	38.7	5.78	52.67	11	CRYZL1	96.4	99.2	95.4	98.7	94.3	102.1	102.9	103.4	105	102.6
O75390	Citrate synthase, mitochondrial OS=Homo sapiens OX=9606 GN=CS PE=1 SV=2	43	21	67	21	466	51.7	8.32	166.12	21	CS	108.5	104.9	105.9	99.7	99.3	97.7	95.4	96.5	95.6	96.6
O75534	Cold shock domain-containing protein E1 OS=Homo sapiens OX=9606 GN=CSDE1 PE=1 SV=2	57	54	152	54	798	88.8	6.25	357.93	54	CSDE1	98.2	100.8	102.5	102.1	102.4	97.8	100.1	101.9	96.8	97.3
P55060	Exportin-2 OS=Homo sapiens OX=9606 GN=CSE1L PE=1 SV=3	52	50	96	50	971	110.3	5.77	233.5	50	CSE1L	93.9	98.6	98.2	97.4	99.2	100.3	104.4	104.4	103.5	100
P41240	Tyrosine-protein kinase CSK OS=Homo sapiens OX=9606 GN=CSK PE=1 SV=1	34	14	22	14	450	50.7	7.06	56.99	14	CSK	99.5	100.9	96.5	100.6	99.3	102.7	102.7	96.6	99.1	102.2
P48729	Casein kinase I isoform alpha OS=Homo sapiens OX=9606 GN=CSNK1A1 PE=1 SV=2	39	12	24	11	337	38.9	9.57	40.69	12	CSNK1A1	91.7	100.2	103.4	95.2	105.4	106	99	105.4	97.9	95.9
P48730	Casein kinase I isoform delta OS=Homo sapiens OX=9606 GN=CSNK1D PE=1 SV=2	28	10	13	1	415	47.3	9.74	19.98	10	CSNK1D	106.3	95.2	81.6	107.7	108.7	91.4	98.8	102.3	108.3	99.7
P49674	Casein kinase I isoform epsilon OS=Homo sapiens OX=9606 GN=CSNK1E PE=1 SV=1	39	15	20	6	416	47.3	9.66	31.99	15	CSNK1E	91.2	106.8	104.3	101.5	102.1	98	95.8	105.2	96.7	98.4
Q9HCP0	Casein kinase I isoform gamma-1 OS=Homo sapiens OX=9606 GN=CSNK1G1 PE=1 SV=1	9	4	5	1	422	48.5	9.01	6.42	4	CSNK1G1	105.2	96.2	95.6	135.4	118.9	85.1	88.3	83.6	116.3	75.5
Q9Y6M4	Casein kinase I isoform gamma-3 OS=Homo sapiens OX=9606 GN=CSNK1G3 PE=1 SV=2	10	4	4	1	447	51.4	9.22	9.25	4	CSNK1G3	108.4	90.5	107.3	101.2	93.9	105.9	105.8	92.9	99.7	94.6
P68400	Casein kinase II subunit alpha OS=Homo sapiens OX=9606 GN=CSNK2A1 PE=1 SV=1	49	17	35	15	391	45.1	7.74	98.08	17	CSNK2A1	100.4	97.7	97.5	99.6	100.2	101.7	101.5	100.9	99.9	100.6
P19784	Casein kinase II subunit alpha' OS=Homo sapiens OX=9606 GN=CSNK2A2 PE=1 SV=1	49	13	20	11	350	41.2	8.56	58.12	13	CSNK2A2	95.2	97.2	98.8	94.2	104.1	103.6	102	103.9	101	99.9
P67870	Casein kinase II subunit beta OS=Homo sapiens OX=9606 GN=CSNK2B PE=1 SV=1	48	9	18	9	215	24.9	5.55	55.62	9	CSNK2B	95	98.1	99.5	95.5	100.5	104.2	101.5	101.9	103	100.7
Q1MSJ5	Centrosome and spindle pole-associated protein 1 OS=Homo sapiens OX=9606 GN=CSPP1 PE=1 SV=4	7	7	8	7	1256	145.4	6.8	15.19	7	CSPP1	91.7	100.5	100.6	93.1	93.1	119.4	97.4	108.8	97.5	97.8
Q16527	Cysteine and glycine-rich protein 2 OS=Homo sapiens OX=9606 GN=CSRP2 PE=1 SV=3	55	12	16	12	193	20.9	8.62	30.27	12	CSRP2	104.6	100.6	100.7	101.6	99.5	98.4	97	98.7	101.1	97.8
P01034	Cystatin-C OS=Homo sapiens OX=9606 GN=CST3 PE=1 SV=1	37	4	4	4	146	15.8	8.75	11.53	4	CST3	109.5	110.9	98.1	109.4	98.4	99.6	90.1	99.1	94.6	90.4
P04080	Cystatin-B OS=Homo sapiens OX=9606 GN=CSTB PE=1 SV=2	68	7	22	7	98	11.1	7.56	57.76	7	CSTB	91.2	92.2	89.6	98.9	102.3	102.8	106.8	108.7	103	104.4
Q05048	Cleavage stimulation factor subunit 1 OS=Homo sapiens OX=9606 GN=CSTF1 PE=1 SV=1	41	15	29	15	431	48.3	6.58	71.61	15	CSTF1	103.3	95.8	99.3	104.4	99.4	102.2	100.1	97.5	99.5	98.4
P33240	Cleavage stimulation factor subunit 2 OS=Homo sapiens OX=9606 GN=CSTF2 PE=1 SV=1	44	18	32	9	577	60.9	6.83	85.8	18	CSTF2	105.9	103.7	99.6	104	99.3	98.1	96.8	94.1	99.3	99
Q9H0L4	Cleavage stimulation factor subunit 2 tau variant OS=Homo sapiens OX=9606 GN=CSTF2T PE=1 SV=1	37	17	26	8	616	64.4	7.25	70.53	17	CSTF2T	109.6	94.9	98.3	99.8	103.1	91.5	102.8	95.2	104.9	99.9
Q12996	Cleavage stimulation factor subunit 3 OS=Homo sapiens OX=9606 GN=CSTF3 PE=1 SV=1	34	24	41	24	717	82.9	8.12	86.52	24	CSTF3	98	100.9	101.2	102.6	99.1	101.1	95.5	101.1	100.3	100.2
Q13363	C-terminal-binding protein 1 OS=Homo sapiens OX=9606 GN=CTBP1 PE=1 SV=2	46	17	22	11	440	47.5	6.77	46.77	17	CTBP1	100.2	93.6	93.3	105.3	99.7	100	103.7	95.1	105.6	103.4
P56545	C-terminal-binding protein 2 OS=Homo sapiens OX=9606 GN=CTBP2 PE=1 SV=1	54	20	29	14	445	48.9	6.95	56.69	20	CTBP2	97.3	96.5	93	101.7	100	102.2	103.4	99	104.1	102.8
P49711	Transcriptional repressor CTCF OS=Homo sapiens OX=9606 GN=CTCF PE=1 SV=1	37	21	36	18	727	82.7	6.96	111.85	21	CTCF	101.9	103	102.7	96.4	102.6	102	96.1	98.6	97.6	99.2
O95476	CTD nuclear envelope phosphatase 1 OS=Homo sapiens OX=9606 GN=CTDNEP1 PE=1 SV=2	2	1	2	1	244	28.4	9.76	0	1	CTDNEP1	107.6	104.7	84.6	104.3	101.6	101.2	98	98.1	99.5	100.4
Q9Y5B0	RNA polymerase II subunit A C-terminal domain phosphatase OS=Homo sapiens OX=9606 GN=CTDP1 PE=1 SV=3	9	9	15	9	961	104.3	5.27	26.78	9	CTDP1	94.5	94.7	100	115.1	98.6	95	106.8	105.1	96	94.3
Q05D32	CTD small phosphatase-like protein 2 OS=Homo sapiens OX=9606 GN=CTDSPL2 PE=1 SV=2	34	16	22	16	466	53	6.4	48.85	16	CTDSPL2	103.6	104.5	102.4	95.3	97.3	98.7	102	97.5	97.4	101.3
P32929	Cystathionine gamma-lyase OS=Homo sapiens OX=9606 GN=CTH PE=1 SV=3	37	10	20	10	405	44.5	6.7	66.02	10	CTH	88.7	93	91.3	100.8	92.3	105.8	105.7	104.8	109	108.7
O43310	CBP80/20-dependent translation initiation factor OS=Homo sapiens OX=9606 GN=CTIF PE=1 SV=1	15	8	8	8	598	67.5	6.54	15.01	8	CTIF	92.7	94.5	86.6	102.3	96.2	100.7	112.1	102.4	102.6	109.8
P35221	Catenin alpha-1 OS=Homo sapiens OX=9606 GN=CTNNA1 PE=1 SV=1	53	44	76	34	906	100	6.29	204.97	44	CTNNA1	105.6	102.4	101.4	102.8	99.1	99	95.6	98.1	98.8	97.2
Q9UBT7	Alpha-catulin OS=Homo sapiens OX=9606 GN=CTNNAL1 PE=1 SV=2	14	8	11	8	734	81.8	6.64	21.68	8	CTNNAL1	114.4	101.4	109.9	105.5	104.9	90.1	94.1	91.4	98.8	89.4
P35222	Catenin beta-1 OS=Homo sapiens OX=9606 GN=CTNNB1 PE=1 SV=1	36	23	38	19	781	85.4	5.86	111.18	23	CTNNB1	107.8	107.5	100.4	102.3	98.7	96.5	97.9	93.9	98.8	96.2
Q9NSA3	Beta-catenin-interacting protein 1 OS=Homo sapiens OX=9606 GN=CTNNBIP1 PE=1 SV=1	7	1	1	1	81	9.2	5.41	0	1	CTNNBIP1	78.6	96.6	115.4	92.3	84.1	121.5	109.9	97.8	100.6	103.2
Q8WYA6	Beta-catenin-like protein 1 OS=Homo sapiens OX=9606 GN=CTNNBL1 PE=1 SV=1	36	25	39	25	563	65.1	5.05	82.63	25	CTNNBL1	100.7	102.2	99.5	100.4	97.3	100.7	100.3	99.4	97.9	101.5
O60716	Catenin delta-1 OS=Homo sapiens OX=9606 GN=CTNND1 PE=1 SV=1	36	30	55	29	968	108.1	6.23	133.19	30	CTNND1	100.4	102.2	102.7	101.8	100.7	98.7	98.8	96.4	99.2	99.1
P17812	CTP synthase 1 OS=Homo sapiens OX=9606 GN=CTPS1 PE=1 SV=2	50	32	82	27	591	66.6	6.46	196.02	32	CTPS1	98.6	96.2	100.2	108.3	98.2	99.4	101.7	97.9	100.5	98.9
Q9NRF8	CTP synthase 2 OS=Homo sapiens OX=9606 GN=CTPS2 PE=1 SV=1	34	19	36	14	586	65.6	6.9	74.04	19	CTPS2	100.6	96.1	95.4	103.3	96.7	109.4	98.4	98.9	100	101.2
Q6PD62	RNA polymerase-associated protein CTR9 homolog OS=Homo sapiens OX=9606 GN=CTR9 PE=1 SV=1	29	28	42	27	1173	133.4	6.77	112.01	28	CTR9	101	101.5	103.4	99.6	101.4	99.2	98.1	100.6	97.9	97.4
P10619	Lysosomal protective protein OS=Homo sapiens OX=9606 GN=CTSA PE=1 SV=2	27	11	16	10	480	54.4	6.61	31.36	11	CTSA	108.2	106.2	102.6	107.7	106.6	97.4	96.2	93.3	91.9	90.1
P07858	Cathepsin B OS=Homo sapiens OX=9606 GN=CTSB PE=1 SV=3	20	5	10	5	339	37.8	6.3	35.83	5	CTSB	101.1	104.4	93.4	98.5	109.6	112.2	104.1	81.4	93	102.2
P53634	Dipeptidyl peptidase 1 OS=Homo sapiens OX=9606 GN=CTSC PE=1 SV=2	24	11	20	11	463	51.8	6.99	53.97	11	CTSC	114.6	105.6	108.4	103.6	100.5	96.4	92.1	94.1	89.3	95.4
P07339	Cathepsin D OS=Homo sapiens OX=9606 GN=CTSD PE=1 SV=1	53	20	36	20	412	44.5	6.54	82.68	20	CTSD	110	103.8	104.2	102.1	99.2	97.9	96.3	96	94.5	96.1
P09668	Pro-cathepsin H OS=Homo sapiens OX=9606 GN=CTSH PE=1 SV=4	22	5	6	5	335	37.4	8.07	11.55	5	CTSH	115.3	106.3	101.9	96.1	96.2	95.8	95.2	94.7	96.1	102.3
P07711	Procathepsin L OS=Homo sapiens OX=9606 GN=CTSL PE=1 SV=2	13	4	5	3	333	37.5	5.45	6.76	4	CTSL	93.5	99.8	105.4	82.7	102.9	106.7	115.7	98.6	98.2	96.6
O60911	Cathepsin L2 OS=Homo sapiens OX=9606 GN=CTSV PE=1 SV=2	9	4	5	3	334	37.3	8.76	5.82	4	CTSV	113.3	109	103.2	103.4	98.7	102	97	91.9	95.7	85.9
Q14247	Src substrate cortactin OS=Homo sapiens OX=9606 GN=CTTN PE=1 SV=2	59	37	63	37	550	61.5	5.4	101.88	37	CTTN	102.2	99.4	100.3	100.9	99	102.1	100.5	94.2	102.7	98.7
Q9P2B4	CTTNBP2 N-terminal-like protein OS=Homo sapiens OX=9606 GN=CTTNBP2NL PE=1 SV=2	26	15	19	15	639	70.1	8.06	43.58	15	CTTNBP2NL	95.7	101.9	94.2	102.3	101	105.7	100.9	102.9	92.8	102.6
Q7Z7A3	Cytoplasmic tRNA 2-thiolation protein 1 OS=Homo sapiens OX=9606 GN=CTU1 PE=1 SV=1	13	3	5	3	348	36.4	9.2	8.84	3	CTU1	101.2	85.7	78.8	125	100.2	120.6	95.9	112	70.5	110.2
Q2VPK5	Cytoplasmic tRNA 2-thiolation protein 2 OS=Homo sapiens OX=9606 GN=CTU2 PE=1 SV=1	15	7	8	7	515	56.1	6.32	10.42	7	CTU2	89	99.2	96.2	107.2	110.8	98.5	102.4	105.3	90.3	101.1
Q9NWM3	CUE domain-containing protein 1 OS=Homo sapiens OX=9606 GN=CUEDC1 PE=1 SV=1	4	1	1	1	386	42.2	5.68	4.29	1	CUEDC1	84.2	119.8	66.7	119.8	92	93.5	102.4	97.5	111	112.9
Q9H467	CUE domain-containing protein 2 OS=Homo sapiens OX=9606 GN=CUEDC2 PE=1 SV=1	18	4	4	4	287	32	4.81	5.85	4	CUEDC2	93.5	92.9	99.3	93.3	103	88.6	98.8	112.9	107.9	109.9
Q13616	Cullin-1 OS=Homo sapiens OX=9606 GN=CUL1 PE=1 SV=2	56	41	71	41	776	89.6	8	178.14	41	CUL1	96.5	98.4	100.3	99.8	99.5	101.2	100.2	104.1	100.3	99.9
Q13617	Cullin-2 OS=Homo sapiens OX=9606 GN=CUL2 PE=1 SV=2	31	22	28	21	745	86.9	6.92	54.26	22	CUL2	98.4	95.7	94.4	101.2	103.6	100.5	106.1	95.5	103.5	101
Q13618	Cullin-3 OS=Homo sapiens OX=9606 GN=CUL3 PE=1 SV=2	52	40	59	38	768	88.9	8.48	122.48	40	CUL3	97.4	98.7	101.4	100.1	102.9	100.2	98.1	103.3	98.8	98.9
Q13619	Cullin-4A OS=Homo sapiens OX=9606 GN=CUL4A PE=1 SV=3	30	21	33	10	759	87.6	8.13	57.06	21	CUL4A	95.7	99.1	100.7	92.4	100.4	103.8	105.2	101.2	101	100.5
Q13620	Cullin-4B OS=Homo sapiens OX=9606 GN=CUL4B PE=1 SV=4	50	48	77	37	913	103.9	7.37	172.17	48	CUL4B	97.9	97.9	101.1	96.4	100.8	101.1	100.6	103.6	101	99.7
Q93034	Cullin-5 OS=Homo sapiens OX=9606 GN=CUL5 PE=1 SV=4	22	17	27	16	780	90.9	7.94	57.82	17	CUL5	97.9	94.7	97.9	100	97.3	104.4	99.8	103.9	102.7	101.5
Q14999	Cullin-7 OS=Homo sapiens OX=9606 GN=CUL7 PE=1 SV=2	7	12	17	9	1698	191	5.87	17.43	12	CUL7	101.6	97.9	105.1	94.8	94.9	101.8	95.7	102.7	106.5	99.1
Q96C57	Protein CUSTOS OS=Homo sapiens OX=9606 GN=CUSTOS PE=1 SV=2	52	10	15	10	262	28.2	9.42	38.26	10	CUSTOS	97.9	100	96.5	99	103	101.9	100.6	103.5	97.3	100.3
O60888	Protein CutA OS=Homo sapiens OX=9606 GN=CUTA PE=1 SV=2	25	3	14	3	179	19.1	5.5	42.57	3	CUTA	94.6	86.2	99.5	113.1	98.8	99.2	101.6	106.7	101.3	99
Q9NTM9	Copper homeostasis protein cutC homolog OS=Homo sapiens OX=9606 GN=CUTC PE=1 SV=1	31	6	9	5	273	29.3	8.18	24.2	6	CUTC	95.7	93.7	96.7	101.9	106.3	102.5	102.6	101.9	99.7	99.1
P39880	Homeobox protein cut-like 1 OS=Homo sapiens OX=9606 GN=CUX1 PE=1 SV=3	22	28	38	28	1505	164.1	5.9	85.99	28	CUX1	100.8	103.3	100.6	101.1	98.1	99.1	98.4	96.2	100.9	101.6
Q9P013	Spliceosome-associated protein CWC15 homolog OS=Homo sapiens OX=9606 GN=CWC15 PE=1 SV=2	42	12	20	12	229	26.6	5.71	40.98	12	CWC15	100.7	101.2	99.9	98.6	101.4	98.5	99.4	91.9	103.2	105.3
Q9HCG8	Pre-mRNA-splicing factor CWC22 homolog OS=Homo sapiens OX=9606 GN=CWC22 PE=1 SV=3	21	20	30	20	908	105.4	7.03	35.82	20	CWC22	102.1	99.6	101.9	99.1	97.6	103.4	98.6	100.8	97.6	99.2
Q9NXE8	Pre-mRNA-splicing factor CWC25 homolog OS=Homo sapiens OX=9606 GN=CWC25 PE=1 SV=1	13	5	6	5	425	49.6	10.18	13.02	5	CWC25	97.6	98.3	99.6	98.1	102.1	102.3	103.1	99.4	98.8	100.6
Q6UX04	Spliceosome-associated protein CWC27 homolog OS=Homo sapiens OX=9606 GN=CWC27 PE=1 SV=1	37	15	21	15	472	53.8	5.8	54.06	15	CWC27	91.9	90.2	100.3	99.1	96.9	102.8	105.5	105	101.8	106.5
Q69YN2	CWF19-like protein 1 OS=Homo sapiens OX=9606 GN=CWF19L1 PE=1 SV=2	33	17	25	16	538	60.6	7.24	61.79	17	CWF19L1	89.2	94.4	98.6	102.8	101.9	101.2	103.1	106.6	100.1	102.2
Q2TBE0	CWF19-like protein 2 OS=Homo sapiens OX=9606 GN=CWF19L2 PE=1 SV=4	11	12	13	12	894	103.7	8.65	11.4	12	CWF19L2	79.5	98.1	94.6	106.8	93	99.5	102.9	106.9	112.4	106.3
P78310	Coxsackievirus and adenovirus receptor OS=Homo sapiens OX=9606 GN=CXADR PE=1 SV=1	33	10	17	10	365	40	7.56	42.47	10	CXADR	106.8	104.8	103.1	98.3	100.4	101.8	95.4	96.5	95.2	97.6
Q8TB03	Uncharacterized protein CXorf38 OS=Homo sapiens OX=9606 GN=CXorf38 PE=1 SV=1	10	2	4	2	319	36.6	6.3	5.77	2	CXorf38	85.1	76	99.6	107.8	106.9	124.5	94.4	110.6	98.3	96.6
Q9P0U4	CXXC-type zinc finger protein 1 OS=Homo sapiens OX=9606 GN=CXXC1 PE=1 SV=2	27	15	16	15	656	75.7	8.24	35.12	15	CXXC1	102.4	94.1	97.8	98.7	89.1	102	108.7	105.9	103.7	97.6
P00167	Cytochrome b5 OS=Homo sapiens OX=9606 GN=CYB5A PE=1 SV=2	47	5	8	5	134	15.3	4.96	23.73	5	CYB5A	93.2	111.6	102.9	108.2	95.3	112.3	94.1	95.5	91.4	95.5
O43169	Cytochrome b5 type B OS=Homo sapiens OX=9606 GN=CYB5B PE=1 SV=3	23	5	13	5	150	16.7	4.97	19.06	5	CYB5B	103.8	100.4	97.8	98.1	106.9	100	101.1	95.5	96.3	100
Q8WUJ1	Neuferricin OS=Homo sapiens OX=9606 GN=CYB5D2 PE=1 SV=1	6	1	3	1	264	28.7	8.4	4.33	1	CYB5D2	84.3	109.4	76.5	101.6	90.3	104.3	107.5	115.9	100.9	109.4
Q9UHQ9	NADH-cytochrome b5 reductase 1 OS=Homo sapiens OX=9606 GN=CYB5R1 PE=1 SV=1	38	13	18	13	305	34.1	9.38	33.22	13	CYB5R1	102.9	98.9	106.7	95.9	94	102.4	98.7	97.6	99.6	103.4
P00387	NADH-cytochrome b5 reductase 3 OS=Homo sapiens OX=9606 GN=CYB5R3 PE=1 SV=3	61	15	27	15	301	34.2	7.59	64.29	15	CYB5R3	99.2	100.5	100.8	94.9	98.6	102.5	102.7	99.7	100.4	100.6
Q7L1T6	Cytochrome b5 reductase 4 OS=Homo sapiens OX=9606 GN=CYB5R4 PE=1 SV=1	8	4	5	4	521	59.4	7.72	12.21	4	CYB5R4	94.4	97.7	82.2	103.6	90.9	111.2	108.4	115.8	98	97.6
P08574	Cytochrome c1, heme protein, mitochondrial OS=Homo sapiens OX=9606 GN=CYC1 PE=1 SV=3	27	7	26	7	325	35.4	9	66.66	7	CYC1	106.5	103.3	102.8	103.9	103	100	97.2	83.9	103	96.4
P99999	Cytochrome c OS=Homo sapiens OX=9606 GN=CYCS PE=1 SV=2	69	13	42	13	105	11.7	9.57	108.57	13	CYCS	98.8	94.4	99.3	97.2	95.4	98.3	103.5	104.6	103.5	105
Q7L576	Cytoplasmic FMR1-interacting protein 1 OS=Homo sapiens OX=9606 GN=CYFIP1 PE=1 SV=1	17	19	40	13	1253	145.1	6.9	62.12	19	CYFIP1	97.3	95.4	96.2	103.6	98.1	102.4	98.1	105.3	103.1	100.4
Q96F07	Cytoplasmic FMR1-interacting protein 2 OS=Homo sapiens OX=9606 GN=CYFIP2 PE=1 SV=2	8	10	22	4	1278	148.3	7.31	43.67	10	CYFIP2	93.1	108.5	97.6	93.9	101.8	105	99.6	92.9	100.2	107.3
Q9NQC7	Ubiquitin carboxyl-terminal hydrolase CYLD OS=Homo sapiens OX=9606 GN=CYLD PE=1 SV=1	4	3	5	3	956	107.2	5.59	12.74	3	CYLD	92.5	103.3	98.6	104.7	108.9	94.6	105.9	95.2	96.6	99.7
Q6UW02	Cytochrome P450 20A1 OS=Homo sapiens OX=9606 GN=CYP20A1 PE=1 SV=1	12	5	7	5	462	52.4	6.21	17.66	5	CYP20A1	101.1	107.4	96.8	102.9	107	111.1	92.8	95.1	87.3	98.5
Q16850	Lanosterol 14-alpha demethylase OS=Homo sapiens OX=9606 GN=CYP51A1 PE=1 SV=4	30	16	27	16	509	57.2	8.53	49.55	16	CYP51A1	101.4	102.2	103.5	100.2	95.4	99.7	100.2	101.9	98.6	96.8
Q9BWK5	Cell cycle regulator of non-homologous end joining OS=Homo sapiens OX=9606 GN=CYREN PE=1 SV=2	14	2	2	2	157	16.8	5.19	2.93	2	CYREN	108.1	99	99.3	96.2	93.7	101.9	106.2	108.3	94.1	93.1
Q9NUQ9	CYFIP-related Rac1 interactor B OS=Homo sapiens OX=9606 GN=CYRIB PE=1 SV=1	58	17	30	17	324	36.7	6.06	85.31	17	CYRIB	86.9	88.2	88.9	89.9	91.6	109.3	112.3	110.9	110.6	111.5
Q15438	Cytohesin-1 OS=Homo sapiens OX=9606 GN=CYTH1 PE=1 SV=1	4	1	1	1	398	46.4	5.54	2.39	1	CYTH1	95.5	96.1	98.4	102	85.3	111.7	95.1	98.7	107	110.2
Q9NWV4	CXXC motif containing zinc binding protein OS=Homo sapiens OX=9606 GN=CZIB PE=1 SV=1	61	8	14	8	160	18	5.01	33.63	8	CZIB	91.2	94.7	97	99	99.1	102	103.6	106.8	102.7	103.9
Q8N465	D-2-hydroxyglutarate dehydrogenase, mitochondrial OS=Homo sapiens OX=9606 GN=D2HGDH PE=1 SV=3	8	4	4	4	521	56.4	7.99	7.23	4	D2HGDH	100.7	81.4	108.9	102.4	88.3	103.3	107	88.1	108.9	111
Q9Y4D1	Disheveled-associated activator of morphogenesis 1 OS=Homo sapiens OX=9606 GN=DAAM1 PE=1 SV=2	4	4	5	2	1078	123.4	7.23	9.82	4	DAAM1	94.4	111.6	103.1	125.8	93.4	108.3	91.6	88.6	77.6	105.7
Q9UI36	Dachshund homolog 1 OS=Homo sapiens OX=9606 GN=DACH1 PE=1 SV=4	18	12	20	11	758	78.5	8.51	41.48	12	DACH1	101	102.8	98.9	100.1	100.9	97.7	99.3	94.3	99.9	105
P61803	Dolichyl-diphosphooligosaccharide--protein glycosyltransferase subunit DAD1 OS=Homo sapiens OX=9606 GN=DAD1 PE=1 SV=3	16	2	3	2	113	12.5	7.08	4.78	2	DAD1	123.5	107	99.9	90.1	113.4	104.7	84.4	89.5	91.6	96
Q14118	Dystroglycan 1 OS=Homo sapiens OX=9606 GN=DAG1 PE=1 SV=2	18	14	19	14	895	97.4	8.56	32.3	14	DAG1	105.4	100.7	102.1	97.9	104.5	98.1	100.6	95.5	98.4	96.7
Q8NCG7	Diacylglycerol lipase-beta OS=Homo sapiens OX=9606 GN=DAGLB PE=1 SV=2	11	6	8	5	672	73.7	6.55	8.37	6	DAGLB	97.6	108.2	94.7	101.7	97.9	107.7	93.4	100.2	98.5	100.2
P51398	28S ribosomal protein S29, mitochondrial OS=Homo sapiens OX=9606 GN=DAP3 PE=1 SV=1	47	19	33	19	398	45.5	8.88	89.12	19	DAP3	101.6	101.9	107.2	97.8	101.5	97.4	99.3	97.2	96	100
P53355	Death-associated protein kinase 1 OS=Homo sapiens OX=9606 GN=DAPK1 PE=1 SV=6	4	6	6	4	1430	159.9	6.83	7.53	6	DAPK1	98.1	105.6	105.3	103.6	100.8	98.1	94.9	94.4	104.9	94.1
O43293	Death-associated protein kinase 3 OS=Homo sapiens OX=9606 GN=DAPK3 PE=1 SV=1	10	5	5	4	454	52.5	6.89	11.69	5	DAPK3	94.9	85.7	101.5	105.6	101.1	106.9	95.9	100.1	100.9	107.4
P14868	Aspartate--tRNA ligase, cytoplasmic OS=Homo sapiens OX=9606 GN=DARS1 PE=1 SV=2	69	35	95	35	501	57.1	6.55	187.74	35	DARS1	100.6	98	99.3	101.8	96.9	102.2	99	100.3	101.8	100
Q6PI48	Aspartate--tRNA ligase, mitochondrial OS=Homo sapiens OX=9606 GN=DARS2 PE=1 SV=1	36	22	39	21	645	73.5	8.02	89.75	22	DARS2	103.1	96.6	98.8	94.7	100.9	103.1	101.1	95.8	101	104.8
Q9UER7	Death domain-associated protein 6 OS=Homo sapiens OX=9606 GN=DAXX PE=1 SV=2	21	12	21	12	740	81.3	4.87	60.22	12	DAXX	96.2	100.2	97	103.2	101.9	105.3	98.8	96.4	99.5	101.4
Q96EP5	DAZ-associated protein 1 OS=Homo sapiens OX=9606 GN=DAZAP1 PE=1 SV=1	34	10	22	10	407	43.4	8.56	48.15	10	DAZAP1	99.8	101.4	98.5	97.3	97.7	102.7	101.5	101.1	98.6	101.4
P07108	Acyl-CoA-binding protein OS=Homo sapiens OX=9606 GN=DBI PE=1 SV=2	62	5	12	4	87	10	6.57	26.43	5	DBI	90.6	92.3	93.7	101	101.9	102.5	103.1	106.2	104.4	104.3
Q16643	Drebrin OS=Homo sapiens OX=9606 GN=DBN1 PE=1 SV=4	46	26	47	25	649	71.4	4.45	114.97	26	DBN1	102.5	99.4	100.7	100.1	95	99.9	99.6	98.8	101.8	102.1
Q9UJU6	Drebrin-like protein OS=Homo sapiens OX=9606 GN=DBNL PE=1 SV=1	49	19	38	19	430	48.2	5.05	91	19	DBNL	99.2	97.2	96.9	102.7	99.5	102.6	97	101.3	103.9	99.8
Q9UK59	Lariat debranching enzyme OS=Homo sapiens OX=9606 GN=DBR1 PE=1 SV=2	33	16	20	16	544	61.5	5.47	44.5	16	DBR1	96.2	97.4	98.5	102.5	99.7	102.4	105.2	100.8	102	95.4
P11182	Lipoamide acyltransferase component of branched-chain alpha-keto acid dehydrogenase complex, mitochondrial OS=Homo sapiens OX=9606 GN=DBT PE=1 SV=3	37	14	24	14	482	53.5	8.51	52.33	14	DBT	100.7	104.5	102.2	92	98.1	100.3	100.7	97.7	101.4	102.6
A6NMT0	Homeobox protein DBX1 OS=Homo sapiens OX=9606 GN=DBX1 PE=3 SV=2	4	3	7	1	343	37.3	9.52	2.18	3	DBX1	109	108.5	100	94.1	103.4	93.4	96.9	90.1	103.6	101
Q9Y4B6	DDB1- and CUL4-associated factor 1 OS=Homo sapiens OX=9606 GN=DCAF1 PE=1 SV=3	19	23	35	23	1507	168.9	5.06	69.11	23	DCAF1	93.1	97.4	94.6	96.1	103.6	100.6	104.3	105.7	100.4	104.2
Q8TEB1	DDB1- and CUL4-associated factor 11 OS=Homo sapiens OX=9606 GN=DCAF11 PE=1 SV=1	11	5	8	5	546	61.6	6.4	17.02	5	DCAF11	99.5	84.6	91.4	105.1	103.5	105.4	101	106.7	95.2	107.8
Q5T6F0	DDB1- and CUL4-associated factor 12 OS=Homo sapiens OX=9606 GN=DCAF12 PE=1 SV=1	11	5	5	5	453	50.5	9.1	10.32	5	DCAF12	99.9	103.9	98.7	92	98.9	100.7	97.6	105.3	104.9	98.1
Q9NV06	DDB1- and CUL4-associated factor 13 OS=Homo sapiens OX=9606 GN=DCAF13 PE=1 SV=2	43	20	28	20	445	51.4	9.19	62.66	20	DCAF13	106.3	106.4	101.4	101.5	98	99	97.4	94.6	96.7	98.7
Q66K64	DDB1- and CUL4-associated factor 15 OS=Homo sapiens OX=9606 GN=DCAF15 PE=1 SV=1	9	4	4	4	600	66.4	6.58	4.07	4	DCAF15	96.5	101.3	96.3	102	105.1	101.4	103.2	102.7	94.3	97.3
Q9NXF7	DDB1- and CUL4-associated factor 16 OS=Homo sapiens OX=9606 GN=DCAF16 PE=1 SV=1	34	5	6	5	216	24.2	6.04	16.04	5	DCAF16	90.4	95.8	91.5	95.5	108	105.3	97.3	107.5	102.6	106.2
Q8WV16	DDB1- and CUL4-associated factor 4 OS=Homo sapiens OX=9606 GN=DCAF4 PE=1 SV=3	8	4	4	4	495	55.7	9.23	10.44	4	DCAF4	96.6	103	99.1	98.5	100.3	97.5	98.5	107.1	97.1	102.2
Q96JK2	DDB1- and CUL4-associated factor 5 OS=Homo sapiens OX=9606 GN=DCAF5 PE=1 SV=2	2	2	2	2	942	103.9	5.76	5.78	2	DCAF5	74.4	90	88.8	124.2	64.3	106.6	96.4	132.5	129.9	93
Q58WW2	DDB1- and CUL4-associated factor 6 OS=Homo sapiens OX=9606 GN=DCAF6 PE=1 SV=1	11	9	10	9	860	96.2	5.27	14.51	9	DCAF6	103.2	81.5	100.3	99.8	111.3	97.4	106.3	86.3	103.8	110
P61962	DDB1- and CUL4-associated factor 7 OS=Homo sapiens OX=9606 GN=DCAF7 PE=1 SV=1	22	8	16	8	342	38.9	5.52	34.54	8	DCAF7	97.7	97.9	95.5	101.8	98.4	99.4	100.1	106.1	100.6	102.4
Q5TAQ9	DDB1- and CUL4-associated factor 8 OS=Homo sapiens OX=9606 GN=DCAF8 PE=1 SV=1	21	9	10	9	597	66.8	5.39	32.36	9	DCAF8	102.8	97.3	102.5	106.5	104.1	97.8	103.2	98.9	96.7	90.2
Q8WVC6	Dephospho-CoA kinase domain-containing protein OS=Homo sapiens OX=9606 GN=DCAKD PE=1 SV=1	17	3	3	3	231	26.5	9.58	3.59	3	DCAKD	107.5	105.5	114.9	118.5	97.2	102.4	82.3	87	90.6	94
Q96PD2	Discoidin, CUB and LCCL domain-containing protein 2 OS=Homo sapiens OX=9606 GN=DCBLD2 PE=1 SV=1	3	2	2	2	775	85	7.17	2.21	2	DCBLD2	142.5	87.7	112.1	112.3	86.9	63.1	100.9	93.5	83.5	117.6
P81605	Dermcidin OS=Homo sapiens OX=9606 GN=DCD PE=1 SV=2	27	3	6	3	110	11.3	6.54	7.9	3	DCD	56.3	94	107.4	73.3	83.2	113.8	158	75.8	133.1	105.2
M0R2J8	Doublecortin domain-containing protein 1 OS=Homo sapiens OX=9606 GN=DCDC1 PE=1 SV=1	1	3	3	2	1783	200.5	8.9	0	3	DCDC1	138.6	68.7	84.5	93.9	78.4	72.3	121	84.3	136.1	122.1
Q6V1P9	Protocadherin-23 OS=Homo sapiens OX=9606 GN=DCHS2 PE=2 SV=2	1	2	2	2	3371	370	4.77	2.08	2	DCHS2	82.7	106	76.2	137.7	110.9	63	115.8	100.3	106.4	100.9
P27707	Deoxycytidine kinase OS=Homo sapiens OX=9606 GN=DCK PE=1 SV=1	27	6	8	6	260	30.5	5.21	21.75	6	DCK	101	90	98.1	92.8	99.2	102.7	96.4	108.8	102.1	108.8
O15075	Serine/threonine-protein kinase DCLK1 OS=Homo sapiens OX=9606 GN=DCLK1 PE=1 SV=2	6	4	5	4	740	82.2	8.66	7.19	4	DCLK1	114.2	96.1	102.5	115.9	99.3	72.1	86.3	76.4	137.3	100
Q6PJP8	DNA cross-link repair 1A protein OS=Homo sapiens OX=9606 GN=DCLRE1A PE=1 SV=3	3	3	5	3	1040	116.3	7.97	6.4	3	DCLRE1A	120.4	128.2	108.8	87.2	92	91.5	103.3	73.4	110.5	84.7
Q9NPI6	mRNA-decapping enzyme 1A OS=Homo sapiens OX=9606 GN=DCP1A PE=1 SV=3	43	18	30	18	582	63.2	6.25	70.35	18	DCP1A	95.5	98.3	97.5	99.9	98.9	101.4	103.1	104.6	102.4	98.3
Q8IZD4	mRNA-decapping enzyme 1B OS=Homo sapiens OX=9606 GN=DCP1B PE=1 SV=2	13	6	6	6	617	67.7	8.56	10.67	6	DCP1B	94.7	94.1	92.1	96.9	101.4	102.8	107.4	105.7	108.5	96.4
Q8IU60	m7GpppN-mRNA hydrolase OS=Homo sapiens OX=9606 GN=DCP2 PE=1 SV=3	21	9	11	9	420	48.4	8	20.74	9	DCP2	101.2	101.2	95.2	103.8	98	103.1	95.8	103.1	98.6	99.9
Q9H993	Damage-control phosphatase ARMT1 OS=Homo sapiens OX=9606 GN=ARMT1 PE=1 SV=1	26	12	43	12	441	51.1	5.76	105.53	12	DCPH1	93.7	96	97.2	96.3	96.7	103.8	104.4	108.4	100.9	102.6
Q96C86	m7GpppX diphosphatase OS=Homo sapiens OX=9606 GN=DCPS PE=1 SV=2	54	15	23	15	337	38.6	6.38	65.23	15	DCPS	93.5	95.5	95.5	103.8	99	100.1	102.1	107.5	100.8	102.2
P32321	Deoxycytidylate deaminase OS=Homo sapiens OX=9606 GN=DCTD PE=1 SV=2	44	6	7	6	178	20	7.56	16.85	6	DCTD	96.8	101.4	103.4	97.5	105.5	94.7	106.1	99	99.8	95.7
Q14203	Dynactin subunit 1 OS=Homo sapiens OX=9606 GN=DCTN1 PE=1 SV=3	51	63	108	61	1278	141.6	5.81	252.6	63	DCTN1	98.7	94.9	97.1	100.4	98.4	103.8	101.3	101.8	102.8	101
Q13561	Dynactin subunit 2 OS=Homo sapiens OX=9606 GN=DCTN2 PE=1 SV=4	73	28	62	27	401	44.2	5.21	166	28	DCTN2	98.8	96.6	99.6	99.9	98.9	101.1	102.7	101.6	100.8	100
O75935	Dynactin subunit 3 OS=Homo sapiens OX=9606 GN=DCTN3 PE=1 SV=1	57	8	11	7	186	21.1	5.47	25.62	8	DCTN3	106.1	94.3	101.6	107.5	100.5	96.5	99.9	98.2	96.3	99.1
Q9UJW0	Dynactin subunit 4 OS=Homo sapiens OX=9606 GN=DCTN4 PE=1 SV=1	58	19	30	19	460	52.3	7.34	78.23	19	DCTN4	99.1	101.3	104.3	100.2	99.6	99.6	100.7	102.4	97.7	95
Q9BTE1	Dynactin subunit 5 OS=Homo sapiens OX=9606 GN=DCTN5 PE=1 SV=1	27	5	11	5	182	20.1	8.02	26.25	5	DCTN5	97.3	98	92.6	109.9	97.3	102.1	100.4	97.7	100.2	104.6
O00399	Dynactin subunit 6 OS=Homo sapiens OX=9606 GN=DCTN6 PE=1 SV=1	19	3	4	3	190	20.7	6.32	5.24	3	DCTN6	91	97.8	97.9	94.6	105.1	118.8	104.8	96.5	93	100.4
Q9H773	dCTP pyrophosphatase 1 OS=Homo sapiens OX=9606 GN=DCTPP1 PE=1 SV=1	64	11	19	11	170	18.7	5.03	43.37	11	DCTPP1	98	93.2	95	99	101.2	100.4	101.7	105.8	103.7	102.1
Q96GG9	DCN1-like protein 1 OS=Homo sapiens OX=9606 GN=DCUN1D1 PE=1 SV=1	34	8	12	8	259	30.1	5.34	27.55	8	DCUN1D1	100.8	99.1	99.4	101.8	95	95.9	107.3	99.7	98.4	102.6
Q9BTE7	DCN1-like protein 5 OS=Homo sapiens OX=9606 GN=DCUN1D5 PE=1 SV=1	52	11	14	10	237	27.5	5.58	23.56	11	DCUN1D5	91.1	98.8	96.7	100.7	101.8	100.2	102.9	97.2	105.6	105
Q7Z4W1	L-xylulose reductase OS=Homo sapiens OX=9606 GN=DCXR PE=1 SV=2	49	11	19	11	244	25.9	8.1	33.06	11	DCXR	106.1	103.5	108	107.4	101	94.4	98.3	94	93.5	94
Q9BW61	DET1- and DDB1-associated protein 1 OS=Homo sapiens OX=9606 GN=DDA1 PE=1 SV=1	46	4	7	4	102	11.8	8.68	14.48	4	DDA1	86.3	91.5	101.5	107.2	105.4	97.7	102.9	102.6	97.3	107.8
O94760	N(G),N(G)-dimethylarginine dimethylaminohydrolase 1 OS=Homo sapiens OX=9606 GN=DDAH1 PE=1 SV=3	32	9	12	8	285	31.1	5.81	31.84	9	DDAH1	102.2	106	96.9	98.6	102.6	103.8	95.6	98.3	92.9	103.1
O95865	N(G),N(G)-dimethylarginine dimethylaminohydrolase 2 OS=Homo sapiens OX=9606 GN=DDAH2 PE=1 SV=1	11	3	4	2	285	29.6	6.01	7.42	3	DDAH2	94.1	87.9	90.3	102.2	98.3	96.3	100.9	99.9	105.7	124.4
Q16531	DNA damage-binding protein 1 OS=Homo sapiens OX=9606 GN=DDB1 PE=1 SV=1	45	51	114	51	1140	126.9	5.26	243.95	51	DDB1	98.4	100.5	101.2	97.5	101.6	99.9	101.3	101.9	100.3	97.5
Q92466	DNA damage-binding protein 2 OS=Homo sapiens OX=9606 GN=DDB2 PE=1 SV=1	9	3	3	3	427	47.8	9.47	3.68	3	DDB2	101.7	92.8	92.9	94.1	77.3	99.3	97	112.3	122.9	109.5
Q8NEL9	Phospholipase DDHD1 OS=Homo sapiens OX=9606 GN=DDHD1 PE=1 SV=2	5	4	6	4	900	100.4	5.67	11.57	4	DDHD1	98	96.5	97.7	106.5	104.8	103.7	99.4	90.5	103.7	99.3
O94830	Phospholipase DDHD2 OS=Homo sapiens OX=9606 GN=DDHD2 PE=1 SV=2	17	9	11	9	711	81	5.39	35.41	9	DDHD2	87.7	99.9	97.8	93.6	101.6	103	103.3	103.2	107.9	102.2
Q5TDH0	Protein DDI1 homolog 2 OS=Homo sapiens OX=9606 GN=DDI2 PE=1 SV=1	39	15	25	15	399	44.5	5.05	56.24	15	DDI2	94.4	97.9	96.9	99.7	104.1	98.4	100.1	105.1	101	102.4
P39656	Dolichyl-diphosphooligosaccharide--protein glycosyltransferase 48 kDa subunit OS=Homo sapiens OX=9606 GN=DDOST PE=1 SV=4	39	17	30	17	456	50.8	6.55	72.65	17	DDOST	107.9	110	105.8	99.4	97.5	96.8	91.2	96.3	99.7	95.3
Q96HY6	DDRGK domain-containing protein 1 OS=Homo sapiens OX=9606 GN=DDRGK1 PE=1 SV=2	31	9	16	8	314	35.6	5.12	37.17	9	DDRGK1	100.4	100.2	105.8	104.7	99.3	93.7	95.1	98	101.9	100.7
P30046	D-dopachrome decarboxylase OS=Homo sapiens OX=9606 GN=DDT PE=1 SV=3	79	7	42	7	118	12.7	7.3	75.7	7	DDT	92.7	99	95	104.7	100.8	98.2	99.6	104.5	101	104.4
Q92499	ATP-dependent RNA helicase DDX1 OS=Homo sapiens OX=9606 GN=DDX1 PE=1 SV=2	65	46	165	46	740	82.4	7.23	392.31	46	DDX1	93	97.4	97.2	98.6	100.8	101.9	104	103.2	101.9	102.1
Q13206	Probable ATP-dependent RNA helicase DDX10 OS=Homo sapiens OX=9606 GN=DDX10 PE=1 SV=2	39	31	41	31	875	100.8	8.63	116.15	31	DDX10	97.9	103.3	104.2	92.8	99.9	101.9	101.2	99	99.3	100.5
Q96FC9	ATP-dependent DNA helicase DDX11 OS=Homo sapiens OX=9606 GN=DDX11 PE=1 SV=1	6	6	7	1	970	108.2	7.31	16.8	6	DDX11	89.8	106.2	105.6	94.2	93.8	105	101.5	90.8	106	107
Q92771	Putative ATP-dependent RNA helicase DDX12 OS=Homo sapiens OX=9606 GN=DDX12P PE=5 SV=3	8	7	10	2	950	105.9	8.24	20.54	7	DDX12P	93.2	93.3	96.2	117.6	95.6	86.8	103.5	104.2	112.7	96.8
Q92841	Probable ATP-dependent RNA helicase DDX17 OS=Homo sapiens OX=9606 GN=DDX17 PE=1 SV=2	58	52	167	40	729	80.2	8.27	403.31	52	DDX17	101.9	103.4	97.9	100.4	99.6	99.8	99.5	100.6	100.6	96.3
Q9NVP1	ATP-dependent RNA helicase DDX18 OS=Homo sapiens OX=9606 GN=DDX18 PE=1 SV=2	62	41	86	40	670	75.4	9.5	220.97	41	DDX18	103.9	111.7	108.1	97.7	100.2	95.4	95.4	94.8	95.4	97.4
Q9NUU7	ATP-dependent RNA helicase DDX19A OS=Homo sapiens OX=9606 GN=DDX19A PE=1 SV=1	62	31	67	5	478	53.9	6.58	162.96	31	DDX19A	99.5	93.8	98.2	99.6	98.8	99.9	103.1	105.1	100.2	101.8
Q9UMR2	ATP-dependent RNA helicase DDX19B OS=Homo sapiens OX=9606 GN=DDX19B PE=1 SV=1	54	28	50	3	479	53.9	6.3	121.09	28	DDX19B	93.5	118	97.2	107.9	80.8	115.4	114.4	85.7	93.8	93.4
Q9UHI6	Probable ATP-dependent RNA helicase DDX20 OS=Homo sapiens OX=9606 GN=DDX20 PE=1 SV=2	42	26	30	26	824	92.2	6.95	76.15	26	DDX20	97	100.9	101.7	99.8	103.6	99.2	100.1	99.6	101.6	96.4
Q9NR30	Nucleolar RNA helicase 2 OS=Homo sapiens OX=9606 GN=DDX21 PE=1 SV=5	68	63	187	60	783	87.3	9.28	474.46	63	DDX21	108.2	107.8	107.3	97.1	100.5	96.8	95	95.2	94.5	97.5
Q9BUQ8	Probable ATP-dependent RNA helicase DDX23 OS=Homo sapiens OX=9606 GN=DDX23 PE=1 SV=3	45	38	62	37	820	95.5	9.55	128.02	38	DDX23	102.6	104.8	99.2	99.5	98.1	100.2	98.7	99.4	98.8	98.5
Q9GZR7	ATP-dependent RNA helicase DDX24 OS=Homo sapiens OX=9606 GN=DDX24 PE=1 SV=1	56	40	68	39	859	96.3	9.06	187.6	40	DDX24	106.8	108	103.8	101	101.5	96.7	93.3	96.8	95.8	96.2
Q96GQ7	Probable ATP-dependent RNA helicase DDX27 OS=Homo sapiens OX=9606 GN=DDX27 PE=1 SV=2	41	37	74	37	796	89.8	9.28	140.15	37	DDX27	106.1	108.7	106	97.9	100.4	97.7	95.1	97.3	94.9	96
Q9NUL7	Probable ATP-dependent RNA helicase DDX28 OS=Homo sapiens OX=9606 GN=DDX28 PE=1 SV=2	27	13	16	13	540	59.5	10.42	32.72	13	DDX28	101.4	106.4	105.7	101.6	97	96.9	95.8	97.4	98.3	99.7
Q9H8H2	Probable ATP-dependent RNA helicase DDX31 OS=Homo sapiens OX=9606 GN=DDX31 PE=1 SV=2	22	15	22	15	851	94	9.99	51.62	15	DDX31	108.9	108.7	105.9	101.2	106.2	93.5	94.4	92.2	94.3	94.7
O00148	ATP-dependent RNA helicase DDX39A OS=Homo sapiens OX=9606 GN=DDX39A PE=1 SV=2	64	31	101	12	427	49.1	5.68	209.31	31	DDX39A	101.9	105	101.7	96.3	104.2	96.1	98.6	97.5	97.4	101.2
Q13838	Spliceosome RNA helicase DDX39B OS=Homo sapiens OX=9606 GN=DDX39B PE=1 SV=1	74	37	173	19	428	49	5.67	349.54	37	DDX39B	101.2	100.5	100.3	99.1	100.4	100.2	100.3	96.8	100.5	100.7
O00571	ATP-dependent RNA helicase DDX3X OS=Homo sapiens OX=9606 GN=DDX3X PE=1 SV=3	60	49	184	46	662	73.2	7.18	339.12	49	DDX3X	99.2	101.1	101.5	100.8	101.9	96.9	99.6	100.7	99	99.2
Q9UJV9	Probable ATP-dependent RNA helicase DDX41 OS=Homo sapiens OX=9606 GN=DDX41 PE=1 SV=2	62	36	48	36	622	69.8	6.84	113.03	36	DDX41	98.1	98	100.1	99.6	97.5	101	104.1	101.1	100.6	99.9
Q86XP3	ATP-dependent RNA helicase DDX42 OS=Homo sapiens OX=9606 GN=DDX42 PE=1 SV=1	40	31	53	31	938	102.9	7.02	117.21	31	DDX42	93.5	98.7	98.2	100.5	99.6	102.8	101.7	102.7	100.3	102
Q7L014	Probable ATP-dependent RNA helicase DDX46 OS=Homo sapiens OX=9606 GN=DDX46 PE=1 SV=2	47	57	101	54	1031	117.3	9.29	187.92	57	DDX46	95.3	96.7	95.1	100	99.4	103	105.3	104.4	102	98.8
Q9H0S4	Probable ATP-dependent RNA helicase DDX47 OS=Homo sapiens OX=9606 GN=DDX47 PE=1 SV=1	46	18	30	18	455	50.6	9.1	68.26	18	DDX47	101.4	103	103.1	95.9	98.6	100.8	97.7	100.8	97.8	100.8
Q9Y6V7	Probable ATP-dependent RNA helicase DDX49 OS=Homo sapiens OX=9606 GN=DDX49 PE=1 SV=1	26	11	14	11	483	54.2	9.06	29.7	11	DDX49	95.6	106.4	98	96.4	93.4	101.6	103.3	103.7	98.7	102.9
P17844	Probable ATP-dependent RNA helicase DDX5 OS=Homo sapiens OX=9606 GN=DDX5 PE=1 SV=1	72	52	212	40	614	69.1	8.92	500.16	52	DDX5	100.6	103.5	100.8	101.2	99	98	100.4	100.5	99	97.1
Q9BQ39	ATP-dependent RNA helicase DDX50 OS=Homo sapiens OX=9606 GN=DDX50 PE=1 SV=1	52	33	51	30	737	82.5	9.17	127.44	33	DDX50	105.9	103.9	101.2	98.8	99.5	98.2	98	91.1	103	100.3
Q8N8A6	ATP-dependent RNA helicase DDX51 OS=Homo sapiens OX=9606 GN=DDX51 PE=1 SV=3	36	19	29	19	666	72.4	8.16	73.89	19	DDX51	110.3	106.3	109.2	97.5	97.9	98.5	95	89.1	96.5	99.7
Q9Y2R4	Probable ATP-dependent RNA helicase DDX52 OS=Homo sapiens OX=9606 GN=DDX52 PE=1 SV=4	42	24	50	23	599	67.4	9.67	89.2	24	DDX52	98.9	103.6	99.5	95.8	103.1	106.8	95.1	92.1	102	103.1
Q8TDD1	ATP-dependent RNA helicase DDX54 OS=Homo sapiens OX=9606 GN=DDX54 PE=1 SV=2	40	34	51	32	881	98.5	10.02	78.81	34	DDX54	107.7	105.2	104.8	99.1	99.2	97.2	94.8	95.2	98.1	98.6
Q8NHQ9	ATP-dependent RNA helicase DDX55 OS=Homo sapiens OX=9606 GN=DDX55 PE=1 SV=3	34	18	20	18	600	68.5	9.25	50.96	18	DDX55	96.4	100.6	102.1	98.6	102.2	103.3	99.7	102	100.1	95
Q9NY93	Probable ATP-dependent RNA helicase DDX56 OS=Homo sapiens OX=9606 GN=DDX56 PE=1 SV=1	36	22	41	22	547	61.6	9.26	80.13	22	DDX56	104.1	106.9	104.9	101.7	101	98	96	95.9	94.5	97
Q5T1V6	Probable ATP-dependent RNA helicase DDX59 OS=Homo sapiens OX=9606 GN=DDX59 PE=1 SV=1	16	9	16	8	619	68.8	7.44	37.55	9	DDX59	94	90.1	95	109.4	89.2	98.5	102.5	105.3	114.1	101.8
P26196	Probable ATP-dependent RNA helicase DDX6 OS=Homo sapiens OX=9606 GN=DDX6 PE=1 SV=2	64	27	63	26	483	54.4	8.66	155.15	27	DDX6	96.8	100.1	100.2	97.1	100.6	100.4	102	101.6	100.3	100.9
Q16698	2,4-dienoyl-CoA reductase [(3E)-enoyl-CoA-producing], mitochondrial OS=Homo sapiens OX=9606 GN=DECR1 PE=1 SV=1	31	9	14	9	335	36	9.28	37.06	9	DECR1	100.9	101.3	100.2	99.3	96.7	98.9	97.9	99.1	98.5	107.2
Q9NUI1	Peroxisomal 2,4-dienoyl-CoA reductase [(3E)-enoyl-CoA-producing] OS=Homo sapiens OX=9606 GN=DECR2 PE=1 SV=1	6	1	1	1	292	30.8	9.22	2.53	1	DECR2	92.4	123.9	77.4	71	107.5	114.2	105.4	92.5	88.8	127.1
Q9H4E7	Differentially expressed in FDCP 6 homolog OS=Homo sapiens OX=9606 GN=DEF6 PE=1 SV=1	6	3	5	2	631	73.9	6.05	3.79	3	DEF6	97.1	110.8	85.2	111.2	95.7	90.8	78.4	124.7	106.4	99.8
O15121	Sphingolipid delta(4)-desaturase DES1 OS=Homo sapiens OX=9606 GN=DEGS1 PE=1 SV=1	18	4	12	4	323	37.8	7.46	39.33	4	DEGS1	101.6	102.8	103.5	101.5	95.1	104.3	97.8	95.3	101.9	96.1
P35659	Protein DEK OS=Homo sapiens OX=9606 GN=DEK PE=1 SV=1	37	22	53	22	375	42.6	8.56	89.05	22	DEK	97.5	99.2	94	94.9	97.3	105.2	104.2	103.5	102.4	101.8
Q8TCE6	DENN domain-containing protein 10 OS=Homo sapiens OX=9606 GN=DENND10 PE=1 SV=1	3	1	1	1	357	40.5	6.61	2.23	1	DENND10	104.9	98.9	86.9	98.7	89.8	100.3	104.5	107.9	110.6	97.5
A4D1U4	DENN domain-containing protein 11 OS=Homo sapiens OX=9606 GN=DENND11 PE=1 SV=1	13	5	5	5	455	51.4	5.31	2.46	5	DENND11	120.7	119.1	81.6	108	115.3	93.8	91.8	92.7	79.5	97.6
A2RUS2	DENN domain-containing protein 3 OS=Homo sapiens OX=9606 GN=DENND3 PE=1 SV=2	1	1	1	1	1198	135.8	7.06	0	1	DENND3	96.8	101.3	102.1	76	115.5	78.7	90.1	108.1	118.3	113
Q7Z401	C-myc promoter-binding protein OS=Homo sapiens OX=9606 GN=DENND4A PE=1 SV=2	2	4	6	4	1863	209.1	7.31	7.72	4	DENND4A	103.4	95	70.7	84.9	105.7	103.3	127.9	87.4	99.6	122.1
Q5VZ89	DENN domain-containing protein 4C OS=Homo sapiens OX=9606 GN=DENND4C PE=1 SV=3	11	19	26	19	1909	212.6	6.83	45.82	19	DENND4C	97.8	98.4	107.3	109	100.3	96.2	98.9	97.1	96	99
Q6ZUT9	DENN domain-containing protein 5B OS=Homo sapiens OX=9606 GN=DENND5B PE=1 SV=2	3	3	4	1	1274	144.9	6.73	14.66	3	DENND5B	85.4	87.8	85.1	106.9	93.1	97.3	104.3	123.7	97.5	118.8
Q8IWF6	Protein DENND6A OS=Homo sapiens OX=9606 GN=DENND6A PE=1 SV=1	8	4	7	3	608	69.5	8.27	12.23	4	DENND6A	108.2	104.1	96.9	81.7	108.6	97.8	105.1	97.8	106.5	93.3
O43583	Density-regulated protein OS=Homo sapiens OX=9606 GN=DENR PE=1 SV=2	55	11	35	10	198	22.1	5.3	78.6	11	DENR	98.1	94.2	96.5	99.7	98.1	101.9	100.6	104.7	101	105.2
Q5TB30	DEP domain-containing protein 1A OS=Homo sapiens OX=9606 GN=DEPDC1 PE=1 SV=2	4	3	3	3	811	92.9	8.68	8.05	3	DEPDC1	96.2	106.3	103.7	100.6	105	95.6	92	105.5	89.7	105.6
Q9Y315	Deoxyribose-phosphate aldolase OS=Homo sapiens OX=9606 GN=DERA PE=1 SV=2	32	10	15	10	318	35.2	8.94	23.22	10	DERA	99.8	100.8	93.7	97.6	99.2	103	96.7	105.9	103.1	100.2
Q9BUN8	Derlin-1 OS=Homo sapiens OX=9606 GN=DERL1 PE=1 SV=1	18	4	6	4	251	28.8	9.51	11.07	4	DERL1	96.4	122.1	111.2	137.5	142.5	100.8	79.1	54.6	94.5	61.3
Q9GZP9	Derlin-2 OS=Homo sapiens OX=9606 GN=DERL2 PE=1 SV=1	16	3	5	2	239	27.5	7.28	11.53	3	DERL2	103.4	103.1	95.1	110.6	102.9	102.5	95.3	88.4	101	97.7
Q6ICB0	Desumoylating isopeptidase 1 OS=Homo sapiens OX=9606 GN=DESI1 PE=1 SV=1	10	2	4	2	168	18.3	4.94	9.26	2	DESI1	91.1	101.7	104.1	93.8	99	95.4	97.8	105.2	109.6	102.3
Q9BSY9	Deubiquitinase DESI2 OS=Homo sapiens OX=9606 GN=DESI2 PE=1 SV=1	17	2	2	2	194	21.4	4.92	5.71	2	DESI2	120.2	104.8	114.8	97.8	105.9	79.3	92.3	120.6	76	88.3
O00273	DNA fragmentation factor subunit alpha OS=Homo sapiens OX=9606 GN=DFFA PE=1 SV=1	48	15	28	15	331	36.5	4.79	88.52	15	DFFA	96.7	94.7	94.4	104.6	103	99.1	100.6	103.6	99.6	103.6
O76075	DNA fragmentation factor subunit beta OS=Homo sapiens OX=9606 GN=DFFB PE=1 SV=1	19	4	8	4	338	39.1	9	29.43	4	DFFB	88.2	97.9	94.5	97.2	96.3	106.1	105.8	99.2	106.3	108.6
P98153	Integral membrane protein DGCR2/IDD OS=Homo sapiens OX=9606 GN=DGCR2 PE=1 SV=1	3	1	1	1	550	60.8	5.3	2.88	1	DGCR2	89.7	81.5	100.1	93.2	106.3	119.8	101.6	113.6	89.6	104.7
Q8WYQ5	Microprocessor complex subunit DGCR8 OS=Homo sapiens OX=9606 GN=DGCR8 PE=1 SV=1	25	18	23	18	773	86	5.95	35.02	18	DGCR8	102	106.4	103.3	103.4	98	99.2	95	97.1	98.7	96.8
P52429	Diacylglycerol kinase epsilon OS=Homo sapiens OX=9606 GN=DGKE PE=1 SV=1	12	6	8	6	567	63.9	7.74	8.93	6	DGKE	107.3	96.9	95.7	107.2	96.2	98.1	95	107	93.9	102.7
Q7Z3D6	D-glutamate cyclase, mitochondrial OS=Homo sapiens OX=9606 GN=DGLUCY PE=1 SV=2	9	4	5	4	616	66.4	6.79	7.2	4	DGLUCY	99.7	93.9	94.2	97.8	95.8	100.7	107.4	95.9	124.3	90.4
Q15392	Delta(24)-sterol reductase OS=Homo sapiens OX=9606 GN=DHCR24 PE=1 SV=2	30	12	23	12	516	60.1	8.16	47.01	12	DHCR24	106.6	108.3	100.9	101.2	99.7	97.6	96.6	96.8	94.1	98.3
Q9UBM7	7-dehydrocholesterol reductase OS=Homo sapiens OX=9606 GN=DHCR7 PE=1 SV=1	16	9	10	9	475	54.5	8.7	12.18	9	DHCR7	105.6	107.6	99.6	96.1	96.1	93.5	98.5	98	101.7	103.3
P00374	Dihydrofolate reductase OS=Homo sapiens OX=9606 GN=DHFR PE=1 SV=2	87	15	26	15	187	21.4	7.42	69.14	15	DHFR	99.1	95.9	95.9	98.1	99.6	100	103.6	106.7	100.8	100.2
Q02127	Dihydroorotate dehydrogenase (quinone), mitochondrial OS=Homo sapiens OX=9606 GN=DHODH PE=1 SV=3	35	11	12	11	395	42.8	9.67	29.79	11	DHODH	104.1	102.8	105	102.8	101.7	98.3	95.3	96.6	94	99.4
P49366	Deoxyhypusine synthase OS=Homo sapiens OX=9606 GN=DHPS PE=1 SV=1	17	5	7	5	369	40.9	5.36	25.68	5	DHPS	107.7	97.9	94.1	108.4	100	96.1	95.9	99	100.2	100.7
Q6UWP2	Dehydrogenase/reductase SDR family member 11 OS=Homo sapiens OX=9606 GN=DHRS11 PE=1 SV=1	15	3	4	3	260	28.3	6.64	11.24	3	DHRS11	91.2	113.2	100.6	107.7	89.7	96.6	97.6	114.5	93.1	95.8
Q9BTZ2	Dehydrogenase/reductase SDR family member 4 OS=Homo sapiens OX=9606 GN=DHRS4 PE=1 SV=3	14	4	5	3	278	29.5	8.56	9.3	4	DHRS4	98.5	98.2	102.2	100.2	96.3	97.5	104.7	99.9	101.2	101.2
Q9Y394	Dehydrogenase/reductase SDR family member 7 OS=Homo sapiens OX=9606 GN=DHRS7 PE=1 SV=1	42	11	18	11	339	38.3	8.32	46.35	11	DHRS7	102.4	93.3	102.2	101.4	99.6	99.8	99.3	96	101.4	104.5
Q6IAN0	Dehydrogenase/reductase SDR family member 7B OS=Homo sapiens OX=9606 GN=DHRS7B PE=1 SV=2	34	11	12	11	325	35.1	9.55	20.97	11	DHRS7B	103.5	107.1	104.5	95.8	96.5	98.9	99.2	99.7	96.8	97.9
Q96HY7	2-oxoadipate dehydrogenase complex component E1 OS=Homo sapiens OX=9606 GN=DHTKD1 PE=1 SV=2	17	10	13	10	919	103	6.93	35.18	10	DHTKD1	93.9	98	100	104.8	100.2	101.9	97.6	99.9	100.5	103.1
O43143	ATP-dependent RNA helicase DHX15 OS=Homo sapiens OX=9606 GN=DHX15 PE=1 SV=2	54	45	144	44	795	90.9	7.46	332.08	45	DHX15	105.1	105.2	100.9	99.2	98	100.7	99.6	98.7	96.2	96.4
O60231	Pre-mRNA-splicing factor ATP-dependent RNA helicase DHX16 OS=Homo sapiens OX=9606 GN=DHX16 PE=1 SV=2	29	33	54	31	1041	119.2	6.8	91.15	33	DHX16	92.8	98.2	97.2	102.8	101	99.7	100.5	103.9	102.5	101.5
Q7Z478	ATP-dependent RNA helicase DHX29 OS=Homo sapiens OX=9606 GN=DHX29 PE=1 SV=2	31	37	55	36	1369	155.1	8.09	122.59	37	DHX29	95.4	98.3	98.5	99.2	97.7	100.2	104	105.9	100.4	100.4
Q7L2E3	ATP-dependent RNA helicase DHX30 OS=Homo sapiens OX=9606 GN=DHX30 PE=1 SV=1	54	67	120	67	1194	133.9	8.78	262.76	67	DHX30	101.9	102.7	103.6	97.7	98.3	98.4	98.1	101.1	98.8	99.4
Q9H6R0	ATP-dependent RNA helicase DHX33 OS=Homo sapiens OX=9606 GN=DHX33 PE=1 SV=2	23	15	19	15	707	78.8	8.91	36.61	15	DHX33	100.7	103.3	103.7	104.7	103	100.2	96.4	88.8	95.7	103.6
Q14147	Probable ATP-dependent RNA helicase DHX34 OS=Homo sapiens OX=9606 GN=DHX34 PE=1 SV=2	11	10	14	10	1143	128	7.56	26.03	10	DHX34	94.7	92	101.2	96.9	104.2	99.8	109.1	100.6	98.6	102.8
Q9H5Z1	Probable ATP-dependent RNA helicase DHX35 OS=Homo sapiens OX=9606 GN=DHX35 PE=1 SV=2	12	6	8	6	703	78.9	8.59	17.19	6	DHX35	83.1	126.6	89.8	88.3	99.8	107.1	90.4	114	106.3	94.6
Q9H2U1	ATP-dependent DNA/RNA helicase DHX36 OS=Homo sapiens OX=9606 GN=DHX36 PE=1 SV=2	39	36	59	34	1008	114.7	7.68	147.28	36	DHX36	95.6	102	100.2	99.4	101.2	97.8	101.7	103.2	99.2	99.7
Q8IY37	Probable ATP-dependent RNA helicase DHX37 OS=Homo sapiens OX=9606 GN=DHX37 PE=1 SV=1	25	30	45	30	1157	129.5	8.1	78.68	30	DHX37	104	108.2	104.2	101.9	100.4	96.7	93.8	97.2	95.7	97.8
Q92620	Pre-mRNA-splicing factor ATP-dependent RNA helicase PRP16 OS=Homo sapiens OX=9606 GN=DHX38 PE=1 SV=2	34	37	51	35	1227	140.4	6.54	116.12	37	DHX38	94	97.5	99.8	101.3	98.7	100.4	103.5	100.4	102.6	101.8
Q8IX18	Probable ATP-dependent RNA helicase DHX40 OS=Homo sapiens OX=9606 GN=DHX40 PE=1 SV=2	19	13	17	13	779	88.5	8.65	42.36	13	DHX40	100.7	93.2	92.8	97.9	101	100	104.3	105.7	97.2	107.2
Q6P158	Putative ATP-dependent RNA helicase DHX57 OS=Homo sapiens OX=9606 GN=DHX57 PE=1 SV=2	32	38	56	35	1386	155.5	7.71	133.38	38	DHX57	96.2	98.2	97	99.5	103	99.1	101.5	99.9	102.8	102.9
Q14562	ATP-dependent RNA helicase DHX8 OS=Homo sapiens OX=9606 GN=DHX8 PE=1 SV=1	26	26	43	23	1220	139.2	8.32	103.01	26	DHX8	96.4	102.1	99.3	96.4	101.2	104.1	101.7	101.3	99.1	98.6
Q08211	ATP-dependent RNA helicase A OS=Homo sapiens OX=9606 GN=DHX9 PE=1 SV=4	63	85	372	84	1270	140.9	6.84	988.44	85	DHX9	106	105.4	102.7	99.1	99.9	98.2	96.2	96.3	98.1	98
Q9NR28	Diablo IAP-binding mitochondrial protein OS=Homo sapiens OX=9606 GN=DIABLO PE=1 SV=1	39	10	18	9	239	27.1	5.9	34.84	10	DIABLO	98.9	100.7	101	110.6	100.2	99.8	94.4	97.6	99.1	97.8
O60610	Protein diaphanous homolog 1 OS=Homo sapiens OX=9606 GN=DIAPH1 PE=1 SV=2	44	57	96	55	1272	141.3	5.41	207.65	57	DIAPH1	98.2	99.9	100	100.7	98.9	99.7	100.3	102.3	99.1	100.8
O60879	Protein diaphanous homolog 2 OS=Homo sapiens OX=9606 GN=DIAPH2 PE=1 SV=1	14	16	19	13	1101	125.5	6.58	39.18	16	DIAPH2	92.4	95.7	102.3	99.1	96.6	104.4	102.4	101.6	103	102.4
Q9NSV4	Protein diaphanous homolog 3 OS=Homo sapiens OX=9606 GN=DIAPH3 PE=1 SV=4	13	15	20	14	1193	136.8	7.03	37.99	15	DIAPH3	95.3	100.2	100	90.6	95.5	102.9	101.6	107.9	105.4	100.6
Q9UPY3	Endoribonuclease Dicer OS=Homo sapiens OX=9606 GN=DICER1 PE=1 SV=3	21	32	47	31	1922	218.5	5.68	120.98	32	DICER1	98.4	100.4	96.9	102.4	98.2	102.2	101.3	101.2	99	100.1
Q9BTC0	Death-inducer obliterator 1 OS=Homo sapiens OX=9606 GN=DIDO1 PE=1 SV=5	28	52	72	52	2240	243.7	7.88	117.87	52	DIDO1	104.2	106.7	105.6	98.2	99.4	99	96.2	98.3	95.6	96.9
Q9UNQ2	Probable dimethyladenosine transferase OS=Homo sapiens OX=9606 GN=DIMT1 PE=1 SV=1	47	16	30	16	313	35.2	9.99	64.46	16	DIMT1	103.1	107.3	104.2	104.7	98.9	99.3	94.8	96.5	94.7	96.5
Q14689	Disco-interacting protein 2 homolog A OS=Homo sapiens OX=9606 GN=DIP2A PE=1 SV=2	3	4	5	1	1571	170.3	8.03	8.19	4	DIP2A	108	94.6	96.1	91	104.6	102.6	106	98.1	90.6	108.4
Q9P265	Disco-interacting protein 2 homolog B OS=Homo sapiens OX=9606 GN=DIP2B PE=1 SV=3	8	11	13	8	1576	171.4	8.09	24.67	11	DIP2B	95	107.3	100.4	106.2	102.5	97.9	97.4	95.9	95.4	102
Q5VUD6	Divergent protein kinase domain 1B OS=Homo sapiens OX=9606 GN=DIPK1B PE=1 SV=3	7	2	2	2	431	48.6	8.68	2.45	2	DIPK1B	118.7	87.3	89.9	107.1	92.5	92.5	107.4	96.1	115.7	92.8
Q8NDZ4	Divergent protein kinase domain 2A OS=Homo sapiens OX=9606 GN=DIPK2A PE=1 SV=1	3	1	1	1	430	49.5	8.53	3.33	1	DIPK2A	119.2	101.3	99.9	113.1	88.1	105.6	101.3	87.8	90.9	92.7
Q9Y2L1	Exosome complex exonuclease RRP44 OS=Homo sapiens OX=9606 GN=DIS3 PE=1 SV=2	52	50	82	50	958	108.9	7.14	188.17	50	DIS3	93.3	97.3	97	99	99.8	100	103.5	104.1	104.1	101.7
Q8TF46	DIS3-like exonuclease 1 OS=Homo sapiens OX=9606 GN=DIS3L PE=1 SV=2	15	13	19	13	1054	120.7	6.54	42.58	13	DIS3L	98.6	97.5	95.1	96.9	99.8	102.6	98.9	103.1	103.5	103.9
Q8IYB7	DIS3-like exonuclease 2 OS=Homo sapiens OX=9606 GN=DIS3L2 PE=1 SV=4	14	12	14	12	885	99.2	6.1	30.99	12	DIS3L2	99.2	101.9	94.6	95.7	101.6	97.6	102.3	104.7	98.2	104
Q155Q3	Dixin OS=Homo sapiens OX=9606 GN=DIXDC1 PE=1 SV=2	6	4	4	4	683	77.4	6.24	2.15	4	DIXDC1	57.5	153	114.3	95.2	87.9	84.3	108.2	109.7	115.3	74.7
O60832	H/ACA ribonucleoprotein complex subunit DKC1 OS=Homo sapiens OX=9606 GN=DKC1 PE=1 SV=3	57	32	66	32	514	57.6	9.42	169.73	32	DKC1	104.8	104.9	104	97.3	102.3	99.2	96.7	94.6	98.3	98
Q9UBP4	Dickkopf-related protein 3 OS=Homo sapiens OX=9606 GN=DKK3 PE=1 SV=2	8	2	3	2	350	38.4	4.65	2.53	2	DKK3	93.6	93.2	97.1	110.5	101.2	97.6	109.4	99.7	104.4	93.4
P10515	Dihydrolipoyllysine-residue acetyltransferase component of pyruvate dehydrogenase complex, mitochondrial OS=Homo sapiens OX=9606 GN=DLAT PE=1 SV=3	40	24	44	24	647	69	7.84	103.72	24	DLAT	104.9	102.3	102.9	98.2	98.3	98.2	97.5	97	99.5	101.1
P09622	Dihydrolipoyl dehydrogenase, mitochondrial OS=Homo sapiens OX=9606 GN=DLD PE=1 SV=2	52	24	70	24	509	54.1	7.85	170.71	24	DLD	104.5	101.6	103.5	99.9	99.4	99.4	97.2	97.3	96.9	100.4
Q12959	Disks large homolog 1 OS=Homo sapiens OX=9606 GN=DLG1 PE=1 SV=2	16	12	17	8	904	100.4	5.76	43.57	12	DLG1	101.6	104.4	98.4	103.8	97.2	99.6	96.1	93.9	103.7	101.4
Q92796	Disks large homolog 3 OS=Homo sapiens OX=9606 GN=DLG3 PE=1 SV=2	5	3	3	2	817	90.3	7.03	8.84	3	DLG3	79.3	79.4	125.9	109.7	86.2	105.6	90.9	95.5	109.9	117.6
Q8TDM6	Disks large homolog 5 OS=Homo sapiens OX=9606 GN=DLG5 PE=1 SV=4	2	5	6	5	1919	213.7	7.42	5.87	5	DLG5	109	77.3	104.6	88.6	104	104.4	114.5	99	90.7	107.8
Q9Y2H0	Disks large-associated protein 4 OS=Homo sapiens OX=9606 GN=DLGAP4 PE=1 SV=3	6	5	6	5	992	107.9	7.08	15.55	5	DLGAP4	97.4	95.5	97.4	102.6	106.5	101.4	99.5	100.7	98.6	100.4
Q15398	Disks large-associated protein 5 OS=Homo sapiens OX=9606 GN=DLGAP5 PE=1 SV=2	35	30	36	30	846	95.1	9	67.02	30	DLGAP5	95.3	99.2	101.1	102.7	103.1	99.2	98.1	104.4	99.4	97.6
P36957	Dihydrolipoyllysine-residue succinyltransferase component of 2-oxoglutarate dehydrogenase complex, mitochondrial OS=Homo sapiens OX=9606 GN=DLST PE=1 SV=4	52	20	43	20	453	48.7	8.95	121.81	20	DLST	105.2	101.6	102.3	99.9	99.5	96.9	97.6	97.6	99.3	100.1
P56177	Homeobox protein DLX-1 OS=Homo sapiens OX=9606 GN=DLX1 PE=1 SV=3	4	1	1	1	255	27.3	9.7	0	1	DLX1	103.9	142.6	86.8	82.2	104.5	72.8	98.7	108.3	82.6	117.4
Q07687	Homeobox protein DLX-2 OS=Homo sapiens OX=9606 GN=DLX2 PE=1 SV=2	6	3	6	1	328	34.2	9.23	4.89	3	DLX2	80.2	92.3	100.9	107.3	92.1	117.2	90.1	121.8	102.7	95.4
P56179	Homeobox protein DLX-6 OS=Homo sapiens OX=9606 GN=DLX6 PE=2 SV=2	8	1	1	1	175	19.7	9.95	4.57	1	DLX6	94.1	95.4	97.6	93.8	96.6	109.7	96.1	102.4	99.9	114.4
Q9NW81	Distal membrane-arm assembly complex protein 2 OS=Homo sapiens OX=9606 GN=DMAC2 PE=1 SV=3	11	3	4	3	257	29.2	6.43	6.71	3	DMAC2	127.4	94.9	108.8	69.3	98.4	107.7	110.1	112	86.3	85.2
Q9NPF5	DNA methyltransferase 1-associated protein 1 OS=Homo sapiens OX=9606 GN=DMAP1 PE=1 SV=1	33	18	22	17	467	53	9.5	40.88	18	DMAP1	104.7	105.7	101.9	98.6	100	102.6	94.8	96.6	96.1	98.9
P11532	Dystrophin OS=Homo sapiens OX=9606 GN=DMD PE=1 SV=3	4	14	17	9	3685	426.5	5.88	19.8	14	DMD	102.3	107	106.3	92.6	111.8	93.4	101.2	96.1	91.8	97.6
Q9Y5R5	Doublesex- and mab-3-related transcription factor 2 OS=Homo sapiens OX=9606 GN=DMRT2 PE=1 SV=2	4	2	3	2	561	61.8	6.79	0	2	DMRT2	102.6	114.1	92.1	100.1	101.3	82.5	99.8	103.9	96	107.5
Q9Y485	DmX-like protein 1 OS=Homo sapiens OX=9606 GN=DMXL1 PE=1 SV=3	4	11	11	9	3027	337.6	6.34	11.31	11	DMXL1	113.9	97	91.8	122.5	87.6	96.1	90.4	104.3	98.4	98.1
Q8TDJ6	DmX-like protein 2 OS=Homo sapiens OX=9606 GN=DMXL2 PE=1 SV=2	2	5	5	4	3036	339.4	6.38	5.75	5	DMXL2	75.4	103.7	116	110.7	102.7	109.6	87.8	116.8	76	101.4
P51530	DNA replication ATP-dependent helicase/nuclease DNA2 OS=Homo sapiens OX=9606 GN=DNA2 PE=1 SV=3	7	7	7	6	1060	120.3	7.74	15.08	7	DNA2	93	100.4	92.1	97.9	106.8	101.2	101.6	100.8	99.6	106.6
Q96MX6	Dynein axonemal assembly factor 10 OS=Homo sapiens OX=9606 GN=DNAAF10 PE=1 SV=1	30	10	12	10	357	39.7	8.09	21.59	10	DNAAF10	97.7	99.1	96	99.3	90.8	99.5	104.1	108.9	99.4	105.2
Q9NVR5	Protein kintoun OS=Homo sapiens OX=9606 GN=DNAAF2 PE=1 SV=2	6	4	4	4	837	91.1	5.2	11.45	4	DNAAF2	89.8	95.8	94	114.6	101.9	104.5	102.5	89.1	112	95.8
Q86Y56	Dynein axonemal assembly factor 5 OS=Homo sapiens OX=9606 GN=DNAAF5 PE=1 SV=4	27	20	29	20	855	93.5	6.42	60.32	20	DNAAF5	96.8	99	98.6	98.7	99.8	96.4	100.3	102.1	104.8	103.5
Q0VDD8	Dynein axonemal heavy chain 14 OS=Homo sapiens OX=9606 GN=DNAH14 PE=2 SV=3	1	1	1	1	3507	399.6	6.93	0	1	DNAH14	97.5	117.6	90.3	100.2	124	102.5	85.3	105.8	72.9	103.7
Q9UFH2	Dynein axonemal heavy chain 17 OS=Homo sapiens OX=9606 GN=DNAH17 PE=1 SV=3	2	9	16	7	4462	509	5.72	8.77	9	DNAH17	95.5	91.3	92.4	116.4	99.5	96.6	101.2	105.9	99.4	101.9
Q8TD57	Dynein axonemal heavy chain 3 OS=Homo sapiens OX=9606 GN=DNAH3 PE=2 SV=1	3	8	8	8	4116	470.5	6.43	4.83	8	DNAH3	99.3	94.5	101.4	109.1	100.1	99.3	99.6	98.9	95.4	102.4
Q9C0G6	Dynein axonemal heavy chain 6 OS=Homo sapiens OX=9606 GN=DNAH6 PE=2 SV=3	2	7	7	7	4158	475.7	6	4.22	7	DNAH6	109.1	104.5	91.6	112.3	97.6	90.9	95.6	102.4	96.9	99.1
Q96JB1	Dynein axonemal heavy chain 8 OS=Homo sapiens OX=9606 GN=DNAH8 PE=1 SV=2	1	3	4	3	4490	514.3	6.32	2.08	3	DNAH8	114	108.6	95.2	88.4	114.8	94.8	103	99.9	90	91.3
P31689	DnaJ homolog subfamily A member 1 OS=Homo sapiens OX=9606 GN=DNAJA1 PE=1 SV=2	72	31	113	29	397	44.8	7.08	315.63	31	DNAJA1	99.4	102.4	102.6	103.3	102.9	96.2	97.7	100.9	98.2	96.5
O60884	DnaJ homolog subfamily A member 2 OS=Homo sapiens OX=9606 GN=DNAJA2 PE=1 SV=1	70	28	69	27	412	45.7	6.48	193.86	28	DNAJA2	94.4	100.3	96.1	100.7	101.5	102.2	102.3	101.3	100.7	100.6
Q96EY1	DnaJ homolog subfamily A member 3, mitochondrial OS=Homo sapiens OX=9606 GN=DNAJA3 PE=1 SV=2	31	14	27	14	480	52.5	9.26	65.7	14	DNAJA3	101.7	98.3	104	100.7	102.1	99.3	97.9	97.4	95.5	103.1
P25685	DnaJ homolog subfamily B member 1 OS=Homo sapiens OX=9606 GN=DNAJB1 PE=1 SV=4	66	24	40	23	340	38	8.63	81.81	24	DNAJB1	93.5	100.9	99	99.6	101.5	96.9	101.3	102.5	104.1	100.7
Q9UBS4	DnaJ homolog subfamily B member 11 OS=Homo sapiens OX=9606 GN=DNAJB11 PE=1 SV=1	41	15	27	15	358	40.5	6.18	54.2	15	DNAJB11	102.8	101.4	105.2	97.5	97.3	101.3	97	97.5	99.7	100.2
Q9NXW2	DnaJ homolog subfamily B member 12 OS=Homo sapiens OX=9606 GN=DNAJB12 PE=1 SV=5	32	12	16	12	375	41.8	8.69	39.97	12	DNAJB12	108.7	109.4	101.9	100.8	100.8	95.8	96.6	91.8	97.1	97
Q8TBM8	DnaJ homolog subfamily B member 14 OS=Homo sapiens OX=9606 GN=DNAJB14 PE=1 SV=1	11	4	6	4	379	42.5	8.59	2.35	4	DNAJB14	80.5	96.1	90.4	145.5	76.7	105	100	102	100.8	103
P25686	DnaJ homolog subfamily B member 2 OS=Homo sapiens OX=9606 GN=DNAJB2 PE=1 SV=3	9	3	3	1	324	35.6	5.95	5.27	3	DNAJB2	107.6	105.5	101.2	114.3	101.6	100.3	106.5	87.9	71.2	103.8
Q9UDY4	DnaJ homolog subfamily B member 4 OS=Homo sapiens OX=9606 GN=DNAJB4 PE=1 SV=1	36	9	13	8	337	37.8	8.5	28.27	9	DNAJB4	93.5	90.1	92.9	98.5	102.8	101.1	102.5	107.2	108.2	103.2
O75953	DnaJ homolog subfamily B member 5 OS=Homo sapiens OX=9606 GN=DNAJB5 PE=1 SV=1	5	1	2	1	348	39.1	9.04	6.06	1	DNAJB5	106.3	88.3	109.3	111.8	94.7	76.5	123.4	77.4	122.2	90.2
O75190	DnaJ homolog subfamily B member 6 OS=Homo sapiens OX=9606 GN=DNAJB6 PE=1 SV=2	25	9	13	6	326	36.1	9.16	9.21	9	DNAJB6	103.1	90.6	91	98.8	105.4	104.1	103.9	91.9	110	101.2
Q96KC8	DnaJ homolog subfamily C member 1 OS=Homo sapiens OX=9606 GN=DNAJC1 PE=1 SV=1	13	8	9	7	554	63.8	8.63	17.74	8	DNAJC1	103	107.3	100	94	100	99.9	100.8	98.5	98.4	98.1
Q8IXB1	DnaJ homolog subfamily C member 10 OS=Homo sapiens OX=9606 GN=DNAJC10 PE=1 SV=2	23	18	34	18	793	91	7.18	81.54	18	DNAJC10	99.3	102.1	98.2	99.1	98.6	98.4	100.1	97.7	105.8	100.7
Q9NVH1	DnaJ homolog subfamily C member 11 OS=Homo sapiens OX=9606 GN=DNAJC11 PE=1 SV=2	28	15	27	15	559	63.2	8.4	55.13	15	DNAJC11	99.1	107.4	102.8	101.2	98.9	97.5	99.5	97.1	97.7	98.8
Q9UKB3	DnaJ homolog subfamily C member 12 OS=Homo sapiens OX=9606 GN=DNAJC12 PE=1 SV=1	14	3	5	3	198	23.4	5.71	2.86	3	DNAJC12	91.3	88.9	103.8	98.6	103.9	96.6	101.9	103.3	101.7	109.9
O75165	DnaJ homolog subfamily C member 13 OS=Homo sapiens OX=9606 GN=DNAJC13 PE=1 SV=5	11	21	25	21	2243	254.3	6.74	59.19	21	DNAJC13	101.4	101.9	101.9	95.2	101.2	100.9	101.1	99.2	99	98.1
Q9Y2G8	DnaJ homolog subfamily C member 16 OS=Homo sapiens OX=9606 GN=DNAJC16 PE=2 SV=3	8	6	8	5	782	90.5	7.12	13.78	6	DNAJC16	108.4	110.2	98	114.1	95	94.3	101.7	79	106.5	92.7
Q9NVM6	DnaJ homolog subfamily C member 17 OS=Homo sapiens OX=9606 GN=DNAJC17 PE=1 SV=1	41	11	16	11	304	34.7	8.53	37.59	11	DNAJC17	99.5	96.4	93.9	96.3	103.5	104.2	101.6	103.5	103.1	98
Q96DA6	Mitochondrial import inner membrane translocase subunit TIM14 OS=Homo sapiens OX=9606 GN=DNAJC19 PE=1 SV=3	55	7	11	7	116	12.5	10.1	19.95	7	DNAJC19	99.8	103.8	99.1	95	110.3	105.6	97.2	91.9	95.4	102
Q99543	DnaJ homolog subfamily C member 2 OS=Homo sapiens OX=9606 GN=DNAJC2 PE=1 SV=4	43	26	34	26	621	72	8.7	83.15	26	DNAJC2	96.1	101.8	96.8	100.9	99.2	100.1	104.5	102.7	97.8	100.2
Q5F1R6	DnaJ homolog subfamily C member 21 OS=Homo sapiens OX=9606 GN=DNAJC21 PE=1 SV=2	19	9	11	9	531	62	5.47	27.55	9	DNAJC21	88.9	95.9	92.9	95.3	106.5	105	107.8	98.3	102.9	106.4
Q6P3W2	DnaJ homolog subfamily C member 24 OS=Homo sapiens OX=9606 GN=DNAJC24 PE=1 SV=2	6	1	1	1	149	17.1	4.65	2.16	1	DNAJC24	84.7	107.6	115	82.5	80.9	116.2	110.9	121.4	93	87.9
Q9H1X3	DnaJ homolog subfamily C member 25 OS=Homo sapiens OX=9606 GN=DNAJC25 PE=1 SV=1	6	2	2	2	360	42.4	9.13	0	2	DNAJC25	88.4	116.3	120.4	98	97.6	86.6	97.8	107.3	84.2	103.4
Q13217	DnaJ homolog subfamily C member 3 OS=Homo sapiens OX=9606 GN=DNAJC3 PE=1 SV=1	47	21	28	21	504	57.5	6.15	61.71	21	DNAJC3	98.9	101.3	101.2	104.6	96.2	99.5	99.6	99.2	98.7	100.9
Q9H3Z4	DnaJ homolog subfamily C member 5 OS=Homo sapiens OX=9606 GN=DNAJC5 PE=1 SV=1	11	3	4	3	198	22.1	5.07	10.32	3	DNAJC5	98.6	112.8	95.5	99.8	100.8	100	98.9	104.7	95	93.8
Q99615	DnaJ homolog subfamily C member 7 OS=Homo sapiens OX=9606 GN=DNAJC7 PE=1 SV=2	65	43	82	43	494	56.4	6.96	207.78	43	DNAJC7	90.7	101.2	97.7	94.1	101.8	101.2	104.9	102.8	102.9	102.7
O75937	DnaJ homolog subfamily C member 8 OS=Homo sapiens OX=9606 GN=DNAJC8 PE=1 SV=2	61	25	56	25	253	29.8	9.06	101.88	25	DNAJC8	94.2	94.5	96.6	97.4	99	103.5	104.7	104.7	101.7	103.7
Q8WXX5	DnaJ homolog subfamily C member 9 OS=Homo sapiens OX=9606 GN=DNAJC9 PE=1 SV=1	65	18	37	18	260	29.9	5.73	87.97	18	DNAJC9	88.5	98.1	99.6	98.1	99.4	99	105.8	106.9	100.5	104
Q4LDG9	Dynein axonemal light chain 1 OS=Homo sapiens OX=9606 GN=DNAL1 PE=1 SV=1	26	5	6	5	190	21.5	6.1	13.71	5	DNAL1	92.9	101.4	92.3	103.5	106.4	99.6	104	101.7	102.6	95.7
O00115	Deoxyribonuclease-2-alpha OS=Homo sapiens OX=9606 GN=DNASE2 PE=1 SV=2	18	7	9	7	360	39.6	8.05	10.57	7	DNASE2	111.3	106.9	101.8	96.7	97.3	102.7	97.3	97	95.5	93.4
Q05193	Dynamin-1 OS=Homo sapiens OX=9606 GN=DNM1 PE=1 SV=2	21	19	27	3	864	97.3	7.17	47.4	19	DNM1	94.1	97	105.7	95.9	104.3	99	109.7	103.1	96.2	95.1
O00429	Dynamin-1-like protein OS=Homo sapiens OX=9606 GN=DNM1L PE=1 SV=2	57	32	54	32	736	81.8	6.81	141.23	32	DNM1L	95.9	100.3	97.9	101.8	97.6	99.4	103.2	98.9	104.9	100.2
P50570	Dynamin-2 OS=Homo sapiens OX=9606 GN=DNM2 PE=1 SV=2	44	40	79	21	870	98	7.44	143.34	40	DNM2	97.6	101.1	98.9	98.5	99.4	98.3	101.4	101	101.7	102
Q9UQ16	Dynamin-3 OS=Homo sapiens OX=9606 GN=DNM3 PE=1 SV=4	15	14	27	1	869	97.7	8.35	43.99	14	DNM3	104.7	104.6	92.3	98.8	94.2	106	97.5	100.3	100.2	101.3
Q6XZF7	Dynamin-binding protein OS=Homo sapiens OX=9606 GN=DNMBP PE=1 SV=1	4	4	6	4	1577	177.2	5.39	11.8	4	DNMBP	141.5	88.7	53	245.2	57.8	17.1	76.2	74.4	146.8	99.3
P26358	DNA (cytosine-5)-methyltransferase 1 OS=Homo sapiens OX=9606 GN=DNMT1 PE=1 SV=2	51	73	123	73	1616	183.1	7.75	244.99	73	DNMT1	94.5	98.7	98.8	97.4	99.5	102.3	102.5	104.5	102.2	99.6
Q9Y6K1	DNA (cytosine-5)-methyltransferase 3A OS=Homo sapiens OX=9606 GN=DNMT3A PE=1 SV=4	17	15	19	14	912	101.8	6.57	37.36	15	DNMT3A	100.3	108.6	101.7	97	97.9	99.4	102.1	98.8	97.6	96.7
Q9UBC3	DNA (cytosine-5)-methyltransferase 3B OS=Homo sapiens OX=9606 GN=DNMT3B PE=1 SV=1	11	8	11	7	853	95.7	8.43	20.32	8	DNMT3B	103.4	106.5	97.1	94.1	96.9	103.5	99.8	90.5	104.2	103.8
Q9ULA0	Aspartyl aminopeptidase OS=Homo sapiens OX=9606 GN=DNPEP PE=1 SV=2	27	9	12	9	485	53.4	7.58	24.78	9	DNPEP	96.9	100.3	94.7	95.6	101.8	106.8	99.1	102.8	98.6	103.4
O43598	2'-deoxynucleoside 5'-phosphate N-hydrolase 1 OS=Homo sapiens OX=9606 GN=DNPH1 PE=1 SV=1	67	11	31	11	174	19.1	5.05	61.36	11	DNPH1	93.5	92.6	95.7	102.4	101.2	100.5	101.2	106.5	103.8	102.8
Q9H147	Deoxynucleotidyltransferase terminal-interacting protein 1 OS=Homo sapiens OX=9606 GN=DNTTIP1 PE=1 SV=2	15	3	3	3	329	37	8.97	9.15	3	DNTTIP1	90.6	104.2	105.6	97.9	99.3	98.8	91.4	99.7	104.5	108.1
Q5QJE6	Deoxynucleotidyltransferase terminal-interacting protein 2 OS=Homo sapiens OX=9606 GN=DNTTIP2 PE=1 SV=2	46	34	57	32	756	84.4	6.16	130.36	34	DNTTIP2	101.3	105.4	101.3	98.6	101.9	101.4	97.3	95	98.7	99.1
Q14185	Dedicator of cytokinesis protein 1 OS=Homo sapiens OX=9606 GN=DOCK1 PE=1 SV=2	6	10	12	7	1865	215.2	7.56	17.54	10	DOCK1	100.3	97.4	86.1	100.1	90.5	106	101.7	107.2	102.2	108.5
Q5JSL3	Dedicator of cytokinesis protein 11 OS=Homo sapiens OX=9606 GN=DOCK11 PE=1 SV=2	6	10	10	10	2073	237.5	7.74	7.95	10	DOCK11	94.2	93.7	98.3	81.2	91.4	114.1	109.8	109.9	102.3	105.1
Q8IZD9	Dedicator of cytokinesis protein 3 OS=Homo sapiens OX=9606 GN=DOCK3 PE=1 SV=1	1	2	3	1	2030	233	6.98	0	2	DOCK3	91.9	96.2	114	98.8	97.1	97.8	99.9	141.6	75.2	87.6
Q8N1I0	Dedicator of cytokinesis protein 4 OS=Homo sapiens OX=9606 GN=DOCK4 PE=1 SV=3	5	7	7	7	1966	225.1	7.65	15.45	7	DOCK4	110	93.3	100.8	132.8	96.7	104.5	80.1	108.1	70.6	103.1
Q9H7D0	Dedicator of cytokinesis protein 5 OS=Homo sapiens OX=9606 GN=DOCK5 PE=1 SV=3	3	5	5	4	1870	215.2	7.96	4.12	5	DOCK5	141	89.5	107.6	122.7	78.6	70.3	119	81.2	101.4	88.7
Q96HP0	Dedicator of cytokinesis protein 6 OS=Homo sapiens OX=9606 GN=DOCK6 PE=1 SV=3	6	9	18	6	2047	229.4	6.74	33.33	9	DOCK6	115	90.4	85.8	100.3	86.9	110.6	96.7	97.5	112.5	104.2
Q96N67	Dedicator of cytokinesis protein 7 OS=Homo sapiens OX=9606 GN=DOCK7 PE=1 SV=4	22	43	68	39	2140	242.4	6.8	151.05	43	DOCK7	99.1	96.2	97.5	102.3	97.8	99.9	98.3	102.1	103	103.8
Q9BZ29	Dedicator of cytokinesis protein 9 OS=Homo sapiens OX=9606 GN=DOCK9 PE=1 SV=2	4	8	8	8	2069	236.3	7.49	11.03	8	DOCK9	93.2	102.2	98.9	110	100.3	109.4	98.1	94.1	91.3	102.5
Q9BU89	Deoxyhypusine hydroxylase OS=Homo sapiens OX=9606 GN=DOHH PE=1 SV=1	41	8	11	8	302	32.9	4.83	31.94	8	DOHH	92.9	97.7	93.4	106.8	99.7	104.3	102.7	102.3	97.1	103.2
Q86YN1	Dolichyldiphosphatase 1 OS=Homo sapiens OX=9606 GN=DOLPP1 PE=2 SV=1	8	1	1	1	238	27	9.44	2.92	1	DOLPP1	109.4	108.3	109.6	101.1	105.5	98.6	88	95.6	90.4	93.3
Q9NYP3	Protein downstream neighbor of Son OS=Homo sapiens OX=9606 GN=DONSON PE=1 SV=2	11	6	7	5	566	62.7	8.66	14.64	6	DONSON	101.8	102.4	94	92.6	97.4	100.1	102.9	108.8	95.5	104.4
Q5JWR5	Protein dopey-1 OS=Homo sapiens OX=9606 GN=DOP1A PE=2 SV=1	2	5	5	5	2465	277.2	6.29	7.11	5	DOP1A	91.3	95.5	108.5	99.2	109	105.9	94.8	104.8	89.8	101.2
Q9Y3R5	Protein dopey-2 OS=Homo sapiens OX=9606 GN=DOP1B PE=1 SV=5	3	5	5	4	2298	258.1	6.29	6.29	5	DOP1B	92.5	61.4	87.2	126.5	85.9	108.2	99.4	126.9	103	109
Q8TEK3	Histone-lysine N-methyltransferase, H3 lysine-79 specific OS=Homo sapiens OX=9606 GN=DOT1L PE=1 SV=3	6	9	10	9	1537	164.8	9.19	13.7	9	DOT1L	60.8	81.8	99.7	91.6	98.7	90.1	132.7	111.3	119.6	113.6
Q9BVM2	Protein DPCD OS=Homo sapiens OX=9606 GN=DPCD PE=1 SV=2	30	6	7	6	203	23.2	9.03	11.45	6	DPCD	95.7	88.9	95.8	103.2	100.6	105.3	103.6	102.3	99.1	105.6
Q92782	Zinc finger protein neuro-d4 OS=Homo sapiens OX=9606 GN=DPF1 PE=1 SV=3	13	3	3	2	387	44.1	7.08	10.16	3	DPF1	86.5	98.4	106.4	124.4	106.6	103.4	98.8	77.7	68.7	129
Q92785	Zinc finger protein ubi-d4 OS=Homo sapiens OX=9606 GN=DPF2 PE=1 SV=2	54	17	22	16	391	44.1	6.33	61.93	17	DPF2	101.7	100.5	102.7	95.5	104.3	104	97.8	97.7	101.2	94.6
Q9BZG8	2-(3-amino-3-carboxypropyl)histidine synthase subunit 1 OS=Homo sapiens OX=9606 GN=DPH1 PE=1 SV=2	14	5	7	5	443	48.8	8.18	10.96	5	DPH1	88.3	96.8	98.3	108.1	105.7	106.6	97.8	103.4	93.8	101.3
Q9BQC3	2-(3-amino-3-carboxypropyl)histidine synthase subunit 2 OS=Homo sapiens OX=9606 GN=DPH2 PE=1 SV=1	25	8	12	8	489	52.1	5.53	40.69	8	DPH2	95.1	98.2	100.6	100.9	106.2	100.6	98	104	97.8	98.6
Q9H2P9	Diphthine methyl ester synthase OS=Homo sapiens OX=9606 GN=DPH5 PE=1 SV=2	41	11	24	11	285	31.6	5.31	75.78	11	DPH5	97	95.7	98	110.9	104.3	98.2	98.3	100	100	97.8
Q7L8W6	Diphthine--ammonia ligase OS=Homo sapiens OX=9606 GN=DPH6 PE=1 SV=3	25	6	9	6	267	30.3	5.4	22.54	6	DPH6	83.1	88.3	92.5	126.5	107	102.4	110.6	93.8	92.8	102.9
Q9BTV6	Diphthine methyltransferase OS=Homo sapiens OX=9606 GN=DPH7 PE=1 SV=2	10	3	3	3	452	50.5	6.6	12.7	3	DPH7	98.1	82	99.4	98.4	109	98.7	107	105.8	98.1	103.4
O60762	Dolichol-phosphate mannosyltransferase subunit 1 OS=Homo sapiens OX=9606 GN=DPM1 PE=1 SV=1	35	10	21	10	260	29.6	9.57	22.13	10	DPM1	105.2	110.3	101.8	95.2	104.8	100.6	96.9	95.1	95.6	94.4
Q9P2X0	Dolichol-phosphate mannosyltransferase subunit 3 OS=Homo sapiens OX=9606 GN=DPM3 PE=1 SV=2	11	1	2	1	92	10.1	5.94	6.53	1	DPM3	90	113.5	100.4	107.5	104.8	96.1	84.2	93	109.3	101.4
Q9NY33	Dipeptidyl peptidase 3 OS=Homo sapiens OX=9606 GN=DPP3 PE=1 SV=2	32	18	31	18	737	82.5	5.1	85.24	18	DPP3	95.5	94.3	92.8	102.6	97.8	102.1	101.3	108.4	102.5	102.7
Q6V1X1	Dipeptidyl peptidase 8 OS=Homo sapiens OX=9606 GN=DPP8 PE=1 SV=1	6	4	5	3	898	103.3	5.8	4.45	4	DPP8	124.6	100.6	113.2	98.5	92.4	112.9	81.7	93.3	86.1	96.6
Q86TI2	Dipeptidyl peptidase 9 OS=Homo sapiens OX=9606 GN=DPP9 PE=1 SV=3	16	14	19	13	863	98.2	6.46	32.43	14	DPP9	97.8	98.9	95.8	99.1	101.3	97.7	102	103.8	99.8	103.7
Q2PZI1	Probable C-mannosyltransferase DPY19L1 OS=Homo sapiens OX=9606 GN=DPY19L1 PE=2 SV=1	6	3	3	3	675	77.3	8.95	8.57	3	DPY19L1	121.3	121.8	95.5	99.6	94.7	88.9	90.9	104.5	89.6	93.1
Q9C005	Protein dpy-30 homolog OS=Homo sapiens OX=9606 GN=DPY30 PE=1 SV=1	38	5	13	4	99	11.2	4.88	15.23	5	DPY30	101.6	102	100.2	101.5	92.4	99	103.7	98.3	103.4	97.7
Q16555	Dihydropyrimidinase-related protein 2 OS=Homo sapiens OX=9606 GN=DPYSL2 PE=1 SV=1	59	25	45	23	572	62.3	6.38	138.5	25	DPYSL2	97.6	95.5	94.4	97.4	97.5	103.7	102.2	103	105.7	103
Q14195	Dihydropyrimidinase-related protein 3 OS=Homo sapiens OX=9606 GN=DPYSL3 PE=1 SV=1	19	9	11	6	570	61.9	6.49	29.6	9	DPYSL3	91.4	96.3	102.6	98.3	105.5	100.5	107.1	98.1	104.8	95.4
O14531	Dihydropyrimidinase-related protein 4 OS=Homo sapiens OX=9606 GN=DPYSL4 PE=1 SV=2	20	9	12	8	572	61.8	7.09	19.99	9	DPYSL4	99.4	96.2	95	99	92.8	98.9	111.1	105.5	100.5	101.7
Q9BPU6	Dihydropyrimidinase-related protein 5 OS=Homo sapiens OX=9606 GN=DPYSL5 PE=1 SV=1	38	17	29	17	564	61.4	7.2	78.98	17	DPYSL5	98	93.7	98.7	100.5	101.1	102	101.7	102.2	102.5	99.7
Q01658	Protein Dr1 OS=Homo sapiens OX=9606 GN=DR1 PE=1 SV=1	48	8	14	8	176	19.4	4.75	31.26	8	DR1	94	96.6	94.2	99.6	102	99.2	103.7	101.8	103.8	105.3
Q14919	Dr1-associated corepressor OS=Homo sapiens OX=9606 GN=DRAP1 PE=1 SV=3	34	8	16	8	205	22.3	5.17	27.41	8	DRAP1	86.2	98.7	89.6	95.1	103.4	104.8	104.5	108	111.1	98.5
Q96DY2	Dynein regulatory complex protein 10 OS=Homo sapiens OX=9606 GN=IQCD PE=1 SV=2	6	2	2	2	449	52.3	9.25	1.78	2	DRC10	108.3	105.1	109.9	103.5	95.4	99.8	75.9	95.6	110	96.6
Q9H095	Dynein regulatory complex protein 9 OS=Homo sapiens OX=9606 GN=IQCG PE=1 SV=1	6	2	2	2	443	51.9	6.52	2.82	2	DRC9	99.3	89.2	109.9	106	97.4	104	101.6	105	90.3	97.3
P21728	D(1A) dopamine receptor OS=Homo sapiens OX=9606 GN=DRD1 PE=1 SV=1	5	1	1	1	446	49.3	8.27	2.02	1	DRD1	97	101.7	101	79	106.1	105	90.6	95.2	122.9	101.3
Q9Y295	Developmentally-regulated GTP-binding protein 1 OS=Homo sapiens OX=9606 GN=DRG1 PE=1 SV=1	46	16	33	15	367	40.5	8.9	96.25	16	DRG1	94.6	98.8	98.9	97.9	98.1	99.6	105.1	103.5	101.1	102.4
P55039	Developmentally-regulated GTP-binding protein 2 OS=Homo sapiens OX=9606 GN=DRG2 PE=1 SV=1	41	14	19	13	364	40.7	8.88	38.39	14	DRG2	95.1	98.2	100.3	101.1	92.2	108.4	100.9	103.9	98.9	101
Q9NRR4	Ribonuclease 3 OS=Homo sapiens OX=9606 GN=DROSHA PE=1 SV=2	10	12	14	11	1374	159.2	7.87	18.5	12	DROSHA	91.5	115.5	101.6	95.4	98	103.9	99.8	89.5	98.5	106.4
Q08554	Desmocollin-1 OS=Homo sapiens OX=9606 GN=DSC1 PE=1 SV=2	5	4	5	4	894	99.9	5.43	2.16	4	DSC1	110.1	108.4	101.8	97.5	102.6	91.1	92.8	104.5	96.9	94.2
Q02487	Desmocollin-2 OS=Homo sapiens OX=9606 GN=DSC2 PE=1 SV=1	7	5	6	3	901	99.9	5.34	10.98	5	DSC2	82.9	107.3	91.8	107.1	102.7	119.3	80.8	102.1	104.3	101.6
Q14574	Desmocollin-3 OS=Homo sapiens OX=9606 GN=DSC3 PE=1 SV=3	11	10	11	8	896	99.9	6.1	15.93	10	DSC3	95.5	103.1	104.7	108.4	105.1	95.2	94.7	99.4	98	95.8
Q9BVC3	Sister chromatid cohesion protein DCC1 OS=Homo sapiens OX=9606 GN=DSCC1 PE=1 SV=2	29	9	12	9	393	44.8	5.17	11.98	9	DSCC1	93.7	94.6	99.8	101.6	104.4	101.1	98.8	102.5	100.6	102.8
Q9UL01	Dermatan-sulfate epimerase OS=Homo sapiens OX=9606 GN=DSE PE=1 SV=1	2	2	2	2	958	109.7	8.09	3.52	2	DSE	101.8	120.5	108.8	86.4	102.4	91	103.2	101.4	82.4	102.2
Q14126	Desmoglein-2 OS=Homo sapiens OX=9606 GN=DSG2 PE=1 SV=2	31	30	58	30	1118	122.2	5.24	143.14	30	DSG2	107.9	101.1	103.7	100.7	97.6	98.2	97.7	95.6	98.2	99.1
Q9H410	Kinetochore-associated protein DSN1 homolog OS=Homo sapiens OX=9606 GN=DSN1 PE=1 SV=2	33	11	14	11	356	40	7.05	20.22	11	DSN1	97.4	94.7	94.6	92.9	100.7	100.5	104.8	105	111.7	97.8
P15924	Desmoplakin OS=Homo sapiens OX=9606 GN=DSP PE=1 SV=3	53	167	242	166	2871	331.6	6.81	494.06	167	DSP	100.2	102.8	101.9	101.1	102.2	98.4	98.2	99.8	98.4	97.1
Q03001	Dystonin OS=Homo sapiens OX=9606 GN=DST PE=1 SV=4	9	62	75	56	7570	860.1	5.25	115.58	62	DST	99.8	99.8	103.6	100.6	101.3	103.2	96.8	95.3	98.8	100.8
P60981	Destrin OS=Homo sapiens OX=9606 GN=DSTN PE=1 SV=3	77	15	64	13	165	18.5	7.85	137.16	15	DSTN	97.2	96.4	95	101.4	99.1	100.8	102.4	105.1	101.5	101.2
Q8TEA8	D-aminoacyl-tRNA deacylase 1 OS=Homo sapiens OX=9606 GN=DTD1 PE=1 SV=2	36	5	8	5	209	23.4	8.24	14.23	5	DTD1	94.9	96	98.6	107.1	104.6	98	97.6	102.9	107.2	93.1
Q9NZJ0	Denticleless protein homolog OS=Homo sapiens OX=9606 GN=DTL PE=1 SV=3	17	13	15	13	730	79.4	8.87	24.42	13	DTL	86.3	88	100.1	102.9	109.1	101.3	110.1	105.5	102.2	94.5
Q9Y4J8	Dystrobrevin alpha OS=Homo sapiens OX=9606 GN=DTNA PE=1 SV=2	18	10	16	8	743	83.8	6.89	41.17	10	DTNA	114.1	96.4	101.4	106.2	103.1	100.2	89.9	97.6	93	98.2
O60941	Dystrobrevin beta OS=Homo sapiens OX=9606 GN=DTNB PE=1 SV=1	7	3	8	1	627	71.3	7.91	24.72	3	DTNB	96.5	93	112.5	65.2	76.8	124.9	101.4	100.9	97.1	131.8
Q96EV8	Dysbindin OS=Homo sapiens OX=9606 GN=DTNBP1 PE=1 SV=1	19	6	8	6	351	39.5	4.67	12.75	6	DTNBP1	96.9	69	108.9	98.1	102.8	111.4	103.9	73.5	119.7	115.7
Q8NBA8	tRNA-uridine aminocarboxypropyltransferase 2 OS=Homo sapiens OX=9606 GN=DTWD2 PE=1 SV=1	19	3	3	3	298	33.4	8.68	9.82	3	DTWD2	99	92.5	82	116.6	92.8	98.5	106	95.4	108.8	108.4
P23919	Thymidylate kinase OS=Homo sapiens OX=9606 GN=DTYMK PE=1 SV=4	72	18	33	18	212	23.8	8.27	67.81	18	DTYMK	98.5	99.1	96.2	101.7	99.9	101.2	101.6	100.8	100.4	100.5
Q6P1R4	tRNA-dihydrouridine(16/17) synthase [NAD(P)(+)]-like OS=Homo sapiens OX=9606 GN=DUS1L PE=1 SV=1	33	12	13	12	473	53.2	8.29	26.46	12	DUS1L	92.8	96.5	99.3	99.8	104.7	104.7	100.2	102.7	98	101.2
Q9NX74	tRNA-dihydrouridine(20) synthase [NAD(P)+]-like OS=Homo sapiens OX=9606 GN=DUS2 PE=1 SV=1	32	13	20	12	493	55	7.11	42.81	13	DUS2	87.8	96.6	101	101.1	102.1	99.9	101.5	98.2	102.5	109.3
Q96G46	tRNA-dihydrouridine(47) synthase [NAD(P)(+)]-like OS=Homo sapiens OX=9606 GN=DUS3L PE=1 SV=2	39	19	29	19	650	72.5	8.05	50.97	19	DUS3L	100	94.4	91.8	99.2	97.1	104.7	100.7	107.7	101	103.4
O75319	RNA/RNP complex-1-interacting phosphatase OS=Homo sapiens OX=9606 GN=DUSP11 PE=1 SV=2	19	6	9	6	377	43.7	9.29	12.84	6	DUSP11	104.6	108.2	109.1	98.5	104.6	101.1	89.9	96.5	96.4	91.1
Q9UNI6	Dual specificity protein phosphatase 12 OS=Homo sapiens OX=9606 GN=DUSP12 PE=1 SV=1	24	7	10	7	340	37.7	6.84	28.56	7	DUSP12	98.3	94.7	98.8	90.6	105.6	102.5	101.4	104.1	102.2	101.8
P51452	Dual specificity protein phosphatase 3 OS=Homo sapiens OX=9606 GN=DUSP3 PE=1 SV=1	62	9	17	9	185	20.5	7.8	54.48	9	DUSP3	96.4	94.7	95.8	105	101.9	100.2	102.1	101.3	102.2	100.3
Q99956	Dual specificity protein phosphatase 9 OS=Homo sapiens OX=9606 GN=DUSP9 PE=1 SV=1	21	7	10	6	384	41.8	6.11	28.12	7	DUSP9	86.2	96.9	99.3	96.9	105.3	101	104.9	108.5	101.2	99.8
P33316	Deoxyuridine 5'-triphosphate nucleotidohydrolase, mitochondrial OS=Homo sapiens OX=9606 GN=DUT PE=1 SV=4	47	12	29	12	252	26.5	9.36	72.99	12	DUT	94.9	94.3	94.6	97.1	99	101.3	106.4	103.1	103.6	105.8
P54792	Putative segment polarity protein dishevelled homolog DVL1P1 OS=Homo sapiens OX=9606 GN=DVL1P1 PE=5 SV=1	2	1	1	1	670	73.2	6.46	2.58	1	DVL1P1	90.4	102.3	95.1	100.4	104.9	96.9	101	109.9	106.6	92.4
O14641	Segment polarity protein dishevelled homolog DVL-2 OS=Homo sapiens OX=9606 GN=DVL2 PE=1 SV=1	22	13	20	12	736	78.9	6.02	43.8	13	DVL2	98	97.3	107.5	98.9	90.1	99.6	101.4	102.5	106.9	97.8
Q92997	Segment polarity protein dishevelled homolog DVL-3 OS=Homo sapiens OX=9606 GN=DVL3 PE=1 SV=2	5	3	3	2	716	78	6.65	6.53	3	DVL3	92.4	99.4	85.2	101.7	90.3	115.3	106.8	102.9	105.7	100.2
O77932	Decapping and exoribonuclease protein OS=Homo sapiens OX=9606 GN=DXO PE=1 SV=2	8	2	2	2	396	44.9	7.69	4.65	2	DXO	96.6	91.6	103.7	121.8	93.2	84.7	87	108.3	98.3	114.8
Q14204	Cytoplasmic dynein 1 heavy chain 1 OS=Homo sapiens OX=9606 GN=DYNC1H1 PE=1 SV=5	54	239	454	237	4646	532.1	6.4	1066.64	239	DYNC1H1	97.2	97.3	98.7	98.7	98.6	101.1	102.6	102.2	102.3	101.3
Q13409	Cytoplasmic dynein 1 intermediate chain 2 OS=Homo sapiens OX=9606 GN=DYNC1I2 PE=1 SV=3	49	25	47	24	638	71.4	5.2	131.1	25	DYNC1I2	98.9	95.8	97.3	100	100.8	101.8	102.6	101.2	101.2	100.5
Q9Y6G9	Cytoplasmic dynein 1 light intermediate chain 1 OS=Homo sapiens OX=9606 GN=DYNC1LI1 PE=1 SV=3	53	29	48	29	523	56.5	6.42	88.54	29	DYNC1LI1	97.3	96.3	97.3	98.1	100	102.7	100.1	105	102.1	101.2
O43237	Cytoplasmic dynein 1 light intermediate chain 2 OS=Homo sapiens OX=9606 GN=DYNC1LI2 PE=1 SV=1	37	15	19	15	492	54.1	6.38	48.38	15	DYNC1LI2	94.6	100	97.8	106.3	98.3	100.6	97.3	102.8	104.1	98
Q8NCM8	Cytoplasmic dynein 2 heavy chain 1 OS=Homo sapiens OX=9606 GN=DYNC2H1 PE=1 SV=4	16	59	74	57	4307	492.3	6.54	161.58	59	DYNC2H1	100.1	97	101.3	102.9	100.5	97.8	99.6	103	98	99.9
Q8WVS4	Cytoplasmic dynein 2 intermediate chain 1 OS=Homo sapiens OX=9606 GN=DYNC2I1 PE=1 SV=3	16	15	18	15	1066	122.5	7.31	25.88	15	DYNC2I1	95.6	96.3	102.9	91.6	98.4	105.3	102.8	99.4	102.7	105.1
Q8TCX1	Cytoplasmic dynein 2 light intermediate chain 1 OS=Homo sapiens OX=9606 GN=DYNC2LI1 PE=1 SV=1	20	5	5	5	351	39.6	7.53	11.78	5	DYNC2LI1	93.6	93.7	95.9	112.2	114.5	102.6	106.5	90.8	95.4	94.9
P63167	Dynein light chain 1, cytoplasmic OS=Homo sapiens OX=9606 GN=DYNLL1 PE=1 SV=1	58	5	26	2	89	10.4	7.4	80.14	5	DYNLL1	104	100.1	100.3	96.9	99	98.5	101	101.3	100.3	98.4
Q96FJ2	Dynein light chain 2, cytoplasmic OS=Homo sapiens OX=9606 GN=DYNLL2 PE=1 SV=1	58	5	16	2	89	10.3	7.37	40.55	5	DYNLL2	97.5	98.5	97.9	98.2	97.5	97.5	96.9	108.1	110.5	97.5
Q9NP97	Dynein light chain roadblock-type 1 OS=Homo sapiens OX=9606 GN=DYNLRB1 PE=1 SV=3	80	7	18	7	96	10.9	7.25	56.42	7	DYNLRB1	96.1	93.3	95	100.1	105.5	105.1	99.6	98.8	104.7	101.7
P63172	Dynein light chain Tctex-type 1 OS=Homo sapiens OX=9606 GN=DYNLT1 PE=1 SV=1	60	4	7	4	113	12.4	5.08	27.75	4	DYNLT1	99.9	98.8	100.1	97.7	102.8	104.4	104	98.7	99.2	94.5
Q8WW35	Dynein light chain Tctex-type protein 2B OS=Homo sapiens OX=9606 GN=DYNLT2B PE=1 SV=2	5	1	1	1	142	16.1	4.93	0	1	DYNLT2B	96.2	80.6	71.9	87.4	108.7	116.2	111.6	96	137.7	93.6
Q13627	Dual specificity tyrosine-phosphorylation-regulated kinase 1A OS=Homo sapiens OX=9606 GN=DYRK1A PE=1 SV=2	7	4	4	4	763	85.5	8.75	12.74	4	DYRK1A	108.9	93.1	90.1	113.5	102.6	104.7	111	81.9	87.2	106.9
O00716	Transcription factor E2F3 OS=Homo sapiens OX=9606 GN=E2F3 PE=1 SV=1	5	2	3	2	465	49.1	5.44	12.69	2	E2F3	80.4	96.8	89.6	102.8	108.9	105	97.5	97	113.9	108.2
Q16254	Transcription factor E2F4 OS=Homo sapiens OX=9606 GN=E2F4 PE=1 SV=2	20	8	8	6	413	43.9	4.75	16.47	8	E2F4	91	98.1	101.5	90.5	112.3	93.5	105	104.9	101.6	101.6
Q15329	Transcription factor E2F5 OS=Homo sapiens OX=9606 GN=E2F5 PE=1 SV=1	12	5	5	3	346	37.6	5.1	4.85	5	E2F5	73.6	86.5	91.6	82.8	88.3	106.3	108.6	109.4	116.5	136.2
O75461	Transcription factor E2F6 OS=Homo sapiens OX=9606 GN=E2F6 PE=1 SV=1	16	2	2	2	281	31.8	5.5	4	2	E2F6	98.6	104.9	110.5	97.7	93.6	103.5	98.2	98.1	90.2	104.6
Q66K89	Transcription factor E4F1 OS=Homo sapiens OX=9606 GN=E4F1 PE=1 SV=2	9	7	13	6	784	83.4	6.34	19.58	7	E4F1	89.7	90.2	94.3	99.4	100.8	108.1	105.5	102	106.1	103.9
Q96JC9	ELL-associated factor 1 OS=Homo sapiens OX=9606 GN=EAF1 PE=1 SV=1	8	1	1	1	268	29	5.4	4.47	1	EAF1	82.1	96.8	103.4	107.8	97.4	105.5	106.8	101	102.5	96.8
Q56P03	E2F-associated phosphoprotein OS=Homo sapiens OX=9606 GN=EAPP PE=1 SV=4	15	4	7	4	285	32.7	5.12	12.71	4	EAPP	104.7	95.8	84.9	100.8	107.1	96.2	95.1	115.6	108.6	91.1
Q5JPH6	Probable glutamate--tRNA ligase, mitochondrial OS=Homo sapiens OX=9606 GN=EARS2 PE=1 SV=2	38	19	28	17	523	58.7	8.76	50	19	EARS2	103.1	105.8	103.4	100.9	98.9	98	97.4	95.3	96.7	100.5
Q9H4W6	Transcription factor COE3 OS=Homo sapiens OX=9606 GN=EBF3 PE=1 SV=2	8	4	4	4	596	64.8	8.66	2.82	4	EBF3	110.2	103.5	85.9	102.6	111	87.8	91.1	117.6	101.7	88.6
Q99848	Probable rRNA-processing protein EBP2 OS=Homo sapiens OX=9606 GN=EBNA1BP2 PE=1 SV=2	58	24	46	24	306	34.8	10.1	88.13	24	EBNA1BP2	107.2	108.8	107	99.2	99	98.5	95.7	93.9	92.7	98
O95905	Protein ecdysoneless homolog OS=Homo sapiens OX=9606 GN=ECD PE=1 SV=1	28	14	20	14	644	72.7	4.87	53.34	14	ECD	95.2	100.8	99.6	96.2	102.3	102.5	96.6	105.6	100.8	100.5
P42892	Endothelin-converting enzyme 1 OS=Homo sapiens OX=9606 GN=ECE1 PE=1 SV=2	15	9	11	9	770	87.1	5.88	16.97	9	ECE1	108	109.2	97.7	109.5	95.7	99.2	96.2	94.3	97.7	92.4
Q13011	Delta(3,5)-Delta(2,4)-dienoyl-CoA isomerase, mitochondrial OS=Homo sapiens OX=9606 GN=ECH1 PE=1 SV=2	50	15	25	15	328	35.8	8	48.19	15	ECH1	109.3	100.2	106.9	101.3	98.8	98.2	99.8	96.2	95.3	93.9
Q9NTX5	Ethylmalonyl-CoA decarboxylase OS=Homo sapiens OX=9606 GN=ECHDC1 PE=1 SV=2	41	10	20	10	307	33.7	8.21	68.47	10	ECHDC1	100.1	98.5	97.1	102.3	99.3	96.7	103.3	101.3	98.9	102.3
P30084	Enoyl-CoA hydratase, mitochondrial OS=Homo sapiens OX=9606 GN=ECHS1 PE=1 SV=4	67	19	50	19	290	31.4	8.07	135.26	19	ECHS1	106	103.9	102.5	99.4	99.9	98	96.7	95.7	98.4	99.6
P42126	Enoyl-CoA delta isomerase 1, mitochondrial OS=Homo sapiens OX=9606 GN=ECI1 PE=1 SV=1	34	8	19	8	302	32.8	8.54	50.57	8	ECI1	100.4	100.3	97.5	96.9	94.2	103.5	100.1	100.2	102	104.9
O75521	Enoyl-CoA delta isomerase 2 OS=Homo sapiens OX=9606 GN=ECI2 PE=1 SV=4	49	14	23	14	394	43.6	9	58.7	14	ECI2	105	101.3	99.2	100.2	99.7	99.8	100.1	96.7	102.1	95.9
Q5VYK3	Proteasome adapter and scaffold protein ECM29 OS=Homo sapiens OX=9606 GN=ECPAS PE=1 SV=2	36	58	92	57	1845	204.2	7.12	237.96	58	ECPAS	97.5	99.4	99.2	101	103.5	98.7	99.8	101.1	99.5	100.2
Q9BQ95	Evolutionarily conserved signaling intermediate in Toll pathway, mitochondrial OS=Homo sapiens OX=9606 GN=ECSIT PE=1 SV=1	33	9	11	9	431	49.1	6.29	34.62	9	ECSIT	99.2	104.7	105.8	99.1	100.2	101	96.7	100.2	96.2	96.9
Q9H8V3	Protein ECT2 OS=Homo sapiens OX=9606 GN=ECT2 PE=1 SV=4	17	14	18	14	914	103.4	7.71	36.28	14	ECT2	97.3	107	105.1	101.2	101.5	100.7	98.8	99.6	96.2	92.6
Q96F86	Enhancer of mRNA-decapping protein 3 OS=Homo sapiens OX=9606 GN=EDC3 PE=1 SV=1	59	22	36	22	508	56	7.11	100.17	22	EDC3	96.4	98.1	94.4	99.1	100.8	101.1	102.5	101.6	103	102.9
Q6P2E9	Enhancer of mRNA-decapping protein 4 OS=Homo sapiens OX=9606 GN=EDC4 PE=1 SV=1	39	38	69	37	1401	151.6	5.86	202.35	38	EDC4	96.5	96.7	101.9	101.7	97.9	99.4	99.9	102.9	101.4	101.7
Q9BZQ6	ER degradation-enhancing alpha-mannosidase-like protein 3 OS=Homo sapiens OX=9606 GN=EDEM3 PE=1 SV=2	5	4	4	4	932	104.6	4.93	7.14	4	EDEM3	95.2	131.4	80.9	100	98.6	100	114.6	98	99.9	81.4
O60869	Endothelial differentiation-related factor 1 OS=Homo sapiens OX=9606 GN=EDF1 PE=1 SV=1	63	13	31	13	148	16.4	9.95	36.78	13	EDF1	99.8	100	100.9	101.5	102.4	100.3	98.4	101.6	96.1	98.9
Q3B7T1	Erythroid differentiation-related factor 1 OS=Homo sapiens OX=9606 GN=EDRF1 PE=1 SV=1	15	16	22	16	1238	138.4	6.33	42.68	16	EDRF1	91.6	101.2	106.1	103.2	107	100.3	96	94.7	101	98.7
Q15075	Early endosome antigen 1 OS=Homo sapiens OX=9606 GN=EEA1 PE=1 SV=2	47	67	89	65	1411	162.4	5.68	191.85	67	EEA1	101.1	99.6	98.5	99.6	96.9	101.9	100.6	100.7	102.2	99
O75530	Polycomb protein EED OS=Homo sapiens OX=9606 GN=EED PE=1 SV=2	32	17	22	17	441	50.2	7.03	32.27	17	EED	103.7	103.8	102.1	96.6	99.6	100.6	97.3	100.2	99.2	96.8
P68104	Elongation factor 1-alpha 1 OS=Homo sapiens OX=9606 GN=EEF1A1 PE=1 SV=1	81	36	431	23	462	50.1	9.01	1205.38	36	EEF1A1	96	96.1	99.6	101.6	100.9	101.5	101.3	102.3	100.5	100.1
Q05639	Elongation factor 1-alpha 2 OS=Homo sapiens OX=9606 GN=EEF1A2 PE=1 SV=1	67	23	257	10	463	50.4	9.03	799.51	23	EEF1A2	97.1	96.4	92.3	99	96.5	102.5	105.3	107.6	104.7	98.6
P0DPD8	EEF1AKMT4-ECE2 readthrough transcript protein OS=Homo sapiens OX=9606 GN=EEF1AKMT4-ECE2 PE=1 SV=1	5	3	3	1	883	99.7	5.1	2.19	3	EEF1AKMT4-ECE2	88.9	70.6	99.5	115.1	84.6	100.8	92	118.5	115.6	114.3
P24534	Elongation factor 1-beta OS=Homo sapiens OX=9606 GN=EEF1B2 PE=1 SV=3	68	18	61	15	225	24.7	4.67	126.32	18	EEF1B2	99	99	98.4	100.8	99.7	101.3	100.8	101.3	99.1	100.6
P29692	Elongation factor 1-delta OS=Homo sapiens OX=9606 GN=EEF1D PE=1 SV=5	79	27	101	24	281	31.1	5.01	274.58	27	EEF1D	99.4	97.6	97.7	99.7	99.6	98.3	103.1	103.1	101.7	99.8
O43324	Eukaryotic translation elongation factor 1 epsilon-1 OS=Homo sapiens OX=9606 GN=EEF1E1 PE=1 SV=1	57	9	21	9	174	19.8	8.54	65.64	9	EEF1E1	98.1	100	99.3	98.8	100.9	103	101.1	95.9	99.9	103.1
P26641	Elongation factor 1-gamma OS=Homo sapiens OX=9606 GN=EEF1G PE=1 SV=3	67	37	137	37	437	50.1	6.67	289.49	37	EEF1G	98.6	102.2	100.7	100.9	102.3	97.6	100.3	103	97.1	97.3
P13639	Elongation factor 2 OS=Homo sapiens OX=9606 GN=EEF2 PE=1 SV=4	81	81	508	76	858	95.3	6.83	1242.79	81	EEF2	98.4	99.7	100.4	102.3	102.4	97.9	100.6	102.6	98.2	97.6
O00418	Eukaryotic elongation factor 2 kinase OS=Homo sapiens OX=9606 GN=EEF2K PE=1 SV=2	13	8	8	8	725	82.1	5.33	17.15	8	EEF2K	95.3	94.1	89.7	96.9	104	111.3	103.4	99	102.4	103.9
Q96G04	Protein-lysine N-methyltransferase EEF2KMT OS=Homo sapiens OX=9606 GN=EEF2KMT PE=1 SV=2	3	1	1	1	330	36.9	6.05	3.8	1	EEF2KMT	92.7	86.7	113.8	100.8	99.7	102.4	98.5	100.7	101.6	103.2
P57772	Selenocysteine-specific elongation factor OS=Homo sapiens OX=9606 GN=EEFSEC PE=1 SV=4	23	12	16	12	596	65.3	8.35	28.02	12	EEFSEC	90.4	89.4	93.8	98.3	101.9	106.8	106.2	102.8	107.3	103.1
A4FU69	EF-hand calcium-binding domain-containing protein 5 OS=Homo sapiens OX=9606 GN=EFCAB5 PE=1 SV=3	1	1	1	1	1503	173.3	5.82	0	1	EFCAB5	100.7	86.1	76.6	122	87.5	90	97.5	111.9	96.2	131.4
Q9BUP0	EF-hand domain-containing protein D1 OS=Homo sapiens OX=9606 GN=EFHD1 PE=1 SV=1	34	8	12	6	239	26.9	5.39	27.86	8	EFHD1	106.9	102	97.5	107.2	105.7	94.3	100.4	91.1	93.3	101.6
Q96C19	EF-hand domain-containing protein D2 OS=Homo sapiens OX=9606 GN=EFHD2 PE=1 SV=1	57	16	27	13	240	26.7	5.2	47.86	16	EFHD2	99.3	99.3	93.4	106.7	101.6	95.1	101.4	105.8	100.7	96.7
Q7Z2Z2	Elongation factor-like GTPase 1 OS=Homo sapiens OX=9606 GN=EFL1 PE=1 SV=2	22	22	30	20	1120	125.4	5.91	51.94	22	EFL1	91.6	95.2	96.8	98.7	97	99.8	97.3	106.2	99.3	118
P98172	Ephrin-B1 OS=Homo sapiens OX=9606 GN=EFNB1 PE=1 SV=1	21	6	7	6	346	38	8.94	14.58	6	EFNB1	109.8	97.4	105	109.7	92.7	94	102	99.9	90.8	98.7
P52799	Ephrin-B2 OS=Homo sapiens OX=9606 GN=EFNB2 PE=1 SV=1	18	4	4	4	333	36.9	8.85	6.79	4	EFNB2	105.5	106.6	110.5	100.8	104.7	94.9	95.1	96.9	83.5	101.5
Q14156	Protein EFR3 homolog A OS=Homo sapiens OX=9606 GN=EFR3A PE=1 SV=2	6	5	6	5	821	92.9	6.7	9.9	5	EFR3A	104	82.9	99.5	107.7	100.8	103.6	99	114.6	96.8	91.2
Q15029	116 kDa U5 small nuclear ribonucleoprotein component OS=Homo sapiens OX=9606 GN=EFTUD2 PE=1 SV=1	75	62	196	59	972	109.4	5	545.78	62	EFTUD2	101.2	101.1	102.4	99.8	99.4	99.2	99.3	97.8	100.7	99
P00533	Epidermal growth factor receptor OS=Homo sapiens OX=9606 GN=EGFR PE=1 SV=2	7	6	6	6	1210	134.2	6.68	10.9	6	EGFR	90.6	98	101.7	96	97.2	103.7	95.8	95.8	115.8	105.4
Q9GZT9	Egl nine homolog 1 OS=Homo sapiens OX=9606 GN=EGLN1 PE=1 SV=1	43	18	26	15	426	46	8.53	51.61	18	EGLN1	102.3	94.3	96.6	102.7	104	98.6	102.2	101.2	98.4	99.7
Q8NDI1	EH domain-binding protein 1 OS=Homo sapiens OX=9606 GN=EHBP1 PE=1 SV=3	11	12	17	10	1231	139.9	5.35	39.04	12	EHBP1	89.8	99.8	95.5	101.1	104.8	101.6	98.8	98.4	105.9	104.4
Q9H4M9	EH domain-containing protein 1 OS=Homo sapiens OX=9606 GN=EHD1 PE=1 SV=2	42	24	40	16	534	60.6	6.83	102.23	24	EHD1	103.9	98.8	99.6	100.3	100.6	96.8	102.3	99.4	100.5	97.9
Q9NZN4	EH domain-containing protein 2 OS=Homo sapiens OX=9606 GN=EHD2 PE=1 SV=2	7	4	6	1	543	61.1	6.46	13.83	4	EHD2	109.6	73.8	69.1	122.8	106.1	118.9	115.6	86.1	101.6	96.4
Q9NZN3	EH domain-containing protein 3 OS=Homo sapiens OX=9606 GN=EHD3 PE=1 SV=2	22	13	17	2	535	60.8	6.57	30.46	13	EHD3	93.6	126.5	85.5	114.5	95.1	116.7	70.1	121	85.6	91.3
Q9H223	EH domain-containing protein 4 OS=Homo sapiens OX=9606 GN=EHD4 PE=1 SV=1	58	26	38	19	541	61.1	6.76	93.7	26	EHD4	96.4	101.6	100.9	99.6	101.3	98.5	101.2	102.1	102.7	95.9
Q08426	Peroxisomal bifunctional enzyme OS=Homo sapiens OX=9606 GN=EHHADH PE=1 SV=3	12	7	8	7	723	79.4	9.14	11.04	7	EHHADH	98.2	91.9	93.5	112.7	95.7	94.5	103.8	99.6	105.4	104.7
Q9H9B1	Histone-lysine N-methyltransferase EHMT1 OS=Homo sapiens OX=9606 GN=EHMT1 PE=1 SV=4	23	21	30	19	1298	141.4	5.76	58.75	21	EHMT1	102.2	107	100.6	98	104	98.3	94.8	98.7	96	100.4
Q96KQ7	Histone-lysine N-methyltransferase EHMT2 OS=Homo sapiens OX=9606 GN=EHMT2 PE=1 SV=3	23	21	24	20	1210	132.3	5.45	53.98	21	EHMT2	103.7	107.3	112.1	94.6	101.7	98.2	97.5	89	100.5	95.4
O14681	Etoposide-induced protein 2.4 homolog OS=Homo sapiens OX=9606 GN=EI24 PE=1 SV=4	10	4	7	4	340	38.9	9.72	11.28	4	EI24	107.8	105.5	103.2	96.2	100.4	99.7	98.1	91.6	98.4	99.1
P41567	Eukaryotic translation initiation factor 1 OS=Homo sapiens OX=9606 GN=EIF1 PE=1 SV=1	63	8	27	1	113	12.7	7.44	89.87	8	EIF1	90.4	95.5	99.6	103.3	100.6	101.3	95.8	104.5	104.5	104.4
Q8N9N8	Probable RNA-binding protein EIF1AD OS=Homo sapiens OX=9606 GN=EIF1AD PE=1 SV=1	44	6	9	6	165	19	5.21	25.2	6	EIF1AD	101.9	99.6	96.7	101.2	100	91.3	98.6	102.7	96.2	111.9
P47813	Eukaryotic translation initiation factor 1A, X-chromosomal OS=Homo sapiens OX=9606 GN=EIF1AX PE=1 SV=2	83	16	68	16	144	16.5	5.24	143.06	16	EIF1AX	94.9	95.9	97.3	100.5	99.3	99.6	103.9	103.4	101.9	103.4
O60739	Eukaryotic translation initiation factor 1b OS=Homo sapiens OX=9606 GN=EIF1B PE=1 SV=2	63	8	19	1	113	12.8	7.37	61.64	8	EIF1B	97.7	98.3	97.2	98.3	105.6	97.2	99.3	103.3	102.3	100.7
Q9BY44	Eukaryotic translation initiation factor 2A OS=Homo sapiens OX=9606 GN=EIF2A PE=1 SV=3	55	24	34	24	585	64.9	8.87	82.83	24	EIF2A	100.5	102.3	100.7	99.9	102.2	99.5	101.6	100.1	96.6	96.5
Q9BQI3	Eukaryotic translation initiation factor 2-alpha kinase 1 OS=Homo sapiens OX=9606 GN=EIF2AK1 PE=1 SV=2	7	4	4	4	630	71.1	5.99	5	4	EIF2AK1	89.3	98.3	95.6	97.8	90.7	107.9	95.8	110.4	104.8	109.3
P19525	Interferon-induced, double-stranded RNA-activated protein kinase OS=Homo sapiens OX=9606 GN=EIF2AK2 PE=1 SV=2	34	18	30	18	551	62.1	8.4	71.21	18	EIF2AK2	96.1	97.3	99.4	99.8	97	101.4	101.7	101.6	102.9	102.7
Q9NZJ5	Eukaryotic translation initiation factor 2-alpha kinase 3 OS=Homo sapiens OX=9606 GN=EIF2AK3 PE=1 SV=3	4	3	3	3	1116	125.1	5.43	4.5	3	EIF2AK3	109	85.9	99.9	103.1	88.2	89.5	110.4	103.1	110.5	100.3
Q9P2K8	eIF-2-alpha kinase GCN2 OS=Homo sapiens OX=9606 GN=EIF2AK4 PE=1 SV=3	5	7	9	7	1649	186.8	6.28	15.45	7	EIF2AK4	93.4	93	98.5	98.6	102.9	101.6	98.1	103.8	98.5	111.6
Q14232	Translation initiation factor eIF-2B subunit alpha OS=Homo sapiens OX=9606 GN=EIF2B1 PE=1 SV=1	46	15	23	15	305	33.7	7.33	37.29	15	EIF2B1	97.8	96.6	99.5	95.1	99.5	104.1	103	105.3	99.8	99.4
P49770	Translation initiation factor eIF-2B subunit beta OS=Homo sapiens OX=9606 GN=EIF2B2 PE=1 SV=3	40	13	24	13	351	39	6.16	43.3	13	EIF2B2	98.3	99.9	100.5	99.2	103.7	97.1	100.6	99.6	101.4	99.6
Q9NR50	Translation initiation factor eIF-2B subunit gamma OS=Homo sapiens OX=9606 GN=EIF2B3 PE=1 SV=1	46	18	24	17	452	50.2	6.47	55.66	18	EIF2B3	101.3	97.5	103.3	107.2	101.2	95.9	98.8	107	95.3	92.4
Q9UI10	Translation initiation factor eIF-2B subunit delta OS=Homo sapiens OX=9606 GN=EIF2B4 PE=1 SV=2	31	13	22	13	523	57.5	9.38	49.14	13	EIF2B4	96.5	102.1	95.1	97.1	99.9	101.7	100.1	110.1	99.8	97.6
Q13144	Translation initiation factor eIF-2B subunit epsilon OS=Homo sapiens OX=9606 GN=EIF2B5 PE=1 SV=3	18	10	14	10	721	80.3	5.08	26.71	10	EIF2B5	97	102.4	96.2	108.9	91.3	98.2	105.3	103.4	96.8	100.5
P41214	Eukaryotic translation initiation factor 2D OS=Homo sapiens OX=9606 GN=EIF2D PE=1 SV=3	32	18	23	18	584	64.7	7.65	61.45	18	EIF2D	95.1	94.9	93.9	100	96.3	100.2	106.7	103.1	106.1	103.7
P05198	Eukaryotic translation initiation factor 2 subunit 1 OS=Homo sapiens OX=9606 GN=EIF2S1 PE=1 SV=3	75	31	48	31	315	36.1	5.08	123.01	31	EIF2S1	93.5	100.1	97.9	99.9	101.8	101.4	103.2	101.1	101.3	99.9
P20042	Eukaryotic translation initiation factor 2 subunit 2 OS=Homo sapiens OX=9606 GN=EIF2S2 PE=1 SV=2	70	34	78	34	333	38.4	5.8	192.92	34	EIF2S2	95.7	98.4	100.2	100	100.1	98.8	103.4	102.1	99.8	101.5
P41091	Eukaryotic translation initiation factor 2 subunit 3 OS=Homo sapiens OX=9606 GN=EIF2S3 PE=1 SV=3	48	22	47	22	472	51.1	8.4	97.21	22	EIF2S3	98.5	99.7	100.4	99.7	99.9	97.9	102.1	104.1	98.5	99.2
Q14152	Eukaryotic translation initiation factor 3 subunit A OS=Homo sapiens OX=9606 GN=EIF3A PE=1 SV=1	64	113	279	111	1382	166.5	6.79	545.44	113	EIF3A	97.6	100.7	100.1	98.5	102.1	97.6	101.4	101.6	101.9	98.6
P55884	Eukaryotic translation initiation factor 3 subunit B OS=Homo sapiens OX=9606 GN=EIF3B PE=1 SV=3	53	36	63	36	814	92.4	5	187.06	36	EIF3B	97.2	99.4	103.2	97.7	100.9	101.2	102.5	98.8	101.4	97.7
Q99613	Eukaryotic translation initiation factor 3 subunit C OS=Homo sapiens OX=9606 GN=EIF3C PE=1 SV=1	46	51	121	50	913	105.3	5.68	225.11	51	EIF3C	96.5	100.3	100.9	98.1	100.5	100.9	101.5	103	99.1	99.2
O15371	Eukaryotic translation initiation factor 3 subunit D OS=Homo sapiens OX=9606 GN=EIF3D PE=1 SV=1	55	31	86	31	548	63.9	6.05	241.25	31	EIF3D	95.4	99.8	98.8	101.5	100.3	97.8	101.9	102.3	101.5	100.7
P60228	Eukaryotic translation initiation factor 3 subunit E OS=Homo sapiens OX=9606 GN=EIF3E PE=1 SV=1	48	23	56	23	445	52.2	6.04	116.12	23	EIF3E	95.6	101.7	101.1	101.7	101.1	99.1	100.5	101.1	99	98.9
O00303	Eukaryotic translation initiation factor 3 subunit F OS=Homo sapiens OX=9606 GN=EIF3F PE=1 SV=1	46	15	62	15	357	37.5	5.45	144.51	15	EIF3F	95.4	97.9	101.2	105.3	103.8	100.5	97.9	101.1	99.9	97
O75821	Eukaryotic translation initiation factor 3 subunit G OS=Homo sapiens OX=9606 GN=EIF3G PE=1 SV=2	62	24	65	23	320	35.6	6.13	125.39	24	EIF3G	93.6	98.9	98.1	98.8	101.6	101.3	102.9	103.4	101.7	99.7
O15372	Eukaryotic translation initiation factor 3 subunit H OS=Homo sapiens OX=9606 GN=EIF3H PE=1 SV=1	48	20	39	20	352	39.9	6.54	91.82	20	EIF3H	98.9	95.2	98	102.3	103	101.4	104.6	94.3	102.9	99.5
Q13347	Eukaryotic translation initiation factor 3 subunit I OS=Homo sapiens OX=9606 GN=EIF3I PE=1 SV=1	90	24	178	24	325	36.5	5.64	473.59	24	EIF3I	95.8	98	97.7	102.3	101	102.3	102.3	99.2	100.3	101.1
O75822	Eukaryotic translation initiation factor 3 subunit J OS=Homo sapiens OX=9606 GN=EIF3J PE=1 SV=2	65	17	46	17	258	29	4.83	77.43	17	EIF3J	97.2	95.2	101.1	101.8	99.9	101.8	101.4	103.5	99.5	98.6
Q9UBQ5	Eukaryotic translation initiation factor 3 subunit K OS=Homo sapiens OX=9606 GN=EIF3K PE=1 SV=1	37	8	21	8	218	25	4.93	55.98	8	EIF3K	98.2	99.7	99.2	104.7	98.5	98.8	101.9	100.1	99.3	99.5
Q9Y262	Eukaryotic translation initiation factor 3 subunit L OS=Homo sapiens OX=9606 GN=EIF3L PE=1 SV=1	48	27	70	27	564	66.7	6.34	173.76	27	EIF3L	98.3	102.4	102.1	101	99.9	98.8	101.4	101.6	98.3	96.3
Q7L2H7	Eukaryotic translation initiation factor 3 subunit M OS=Homo sapiens OX=9606 GN=EIF3M PE=1 SV=1	46	21	42	20	374	42.5	5.63	101.34	21	EIF3M	94.6	104.3	99.6	99.4	102.4	99.1	100.2	102.5	99.6	98.2
P60842	Eukaryotic initiation factor 4A-I OS=Homo sapiens OX=9606 GN=EIF4A1 PE=1 SV=1	80	36	220	18	406	46.1	5.48	536.49	36	EIF4A1	98.9	98	99.3	100.3	100.9	100	100.9	103.2	99.8	98.7
Q14240	Eukaryotic initiation factor 4A-II OS=Homo sapiens OX=9606 GN=EIF4A2 PE=1 SV=2	58	24	84	6	407	46.4	5.48	209.45	24	EIF4A2	97.1	97.9	95.4	102.7	102.1	101.9	100.5	95.8	103	103.6
P38919	Eukaryotic initiation factor 4A-III OS=Homo sapiens OX=9606 GN=EIF4A3 PE=1 SV=4	66	29	92	26	411	46.8	6.73	217.01	29	EIF4A3	102.1	102	103	99.9	99.8	97.4	100.6	99.2	98.6	97.3
P23588	Eukaryotic translation initiation factor 4B OS=Homo sapiens OX=9606 GN=EIF4B PE=1 SV=2	67	44	108	44	611	69.1	5.73	117.82	44	EIF4B	100.7	98.5	98.5	101.6	99.4	98.3	100.1	103	99.1	100.7
P06730	Eukaryotic translation initiation factor 4E OS=Homo sapiens OX=9606 GN=EIF4E PE=1 SV=2	52	12	25	11	217	25.1	6.15	42.9	12	EIF4E	98.8	93.7	96.1	95.7	105.9	102.1	105.4	104.1	98	100.2
O60573	Eukaryotic translation initiation factor 4E type 2 OS=Homo sapiens OX=9606 GN=EIF4E2 PE=1 SV=1	51	10	18	10	245	28.3	8.88	35.77	10	EIF4E2	87.2	103.6	94.5	105.8	101	99	100.9	99.7	107.9	100.4
Q13541	Eukaryotic translation initiation factor 4E-binding protein 1 OS=Homo sapiens OX=9606 GN=EIF4EBP1 PE=1 SV=3	48	6	17	6	118	12.6	5.48	40.72	6	EIF4EBP1	92.5	88.6	89.2	99.7	97.6	104.9	108.5	99.1	106.7	113.2
Q13542	Eukaryotic translation initiation factor 4E-binding protein 2 OS=Homo sapiens OX=9606 GN=EIF4EBP2 PE=1 SV=1	23	3	5	3	120	12.9	6.67	15.54	3	EIF4EBP2	94.4	91.8	98.1	103.2	97.8	95	104.2	110.2	98.7	106.7
Q9NRA8	Eukaryotic translation initiation factor 4E transporter OS=Homo sapiens OX=9606 GN=EIF4ENIF1 PE=1 SV=2	21	17	22	16	985	108.1	8.32	37.34	17	EIF4ENIF1	95.6	99.2	98.1	93.8	104.3	96	100.2	102.9	106.8	103.1
Q04637	Eukaryotic translation initiation factor 4 gamma 1 OS=Homo sapiens OX=9606 GN=EIF4G1 PE=1 SV=4	47	77	183	66	1599	175.4	5.33	357.99	77	EIF4G1	97.9	98.3	99.8	101.1	101.6	99	100.6	103.1	98.7	99.9
P78344	Eukaryotic translation initiation factor 4 gamma 2 OS=Homo sapiens OX=9606 GN=EIF4G2 PE=1 SV=1	50	44	82	44	907	102.3	7.14	188.69	44	EIF4G2	95.9	100.4	99.2	97.1	101.1	101.3	101.3	101.4	100.7	101.7
O43432	Eukaryotic translation initiation factor 4 gamma 3 OS=Homo sapiens OX=9606 GN=EIF4G3 PE=1 SV=2	19	34	54	23	1585	176.5	5.38	110.06	34	EIF4G3	97.6	101.1	100.1	101.6	101.8	99.2	100.4	104.6	101.1	92.5
Q15056	Eukaryotic translation initiation factor 4H OS=Homo sapiens OX=9606 GN=EIF4H PE=1 SV=5	61	20	55	20	248	27.4	7.23	72.75	20	EIF4H	94.1	94.9	99.5	101.7	100.4	101.7	103.7	102.5	99.8	101.6
P55010	Eukaryotic translation initiation factor 5 OS=Homo sapiens OX=9606 GN=EIF5 PE=1 SV=2	46	27	57	27	431	49.2	5.58	116.63	27	EIF5	94.5	95.5	97.8	102.1	100.1	99.1	103.1	104.4	99.6	103.8
P63241	Eukaryotic translation initiation factor 5A-1 OS=Homo sapiens OX=9606 GN=EIF5A PE=1 SV=2	71	15	97	15	154	16.8	5.24	268.36	15	EIF5A	97.7	95.3	95.9	100.7	100.5	102.6	104.2	99.4	102.2	101.5
O60841	Eukaryotic translation initiation factor 5B OS=Homo sapiens OX=9606 GN=EIF5B PE=1 SV=4	43	64	111	61	1220	138.7	5.49	236.75	64	EIF5B	98	99.1	100.2	98.4	100.5	100.8	102.8	103.3	98.2	98.7
P56537	Eukaryotic translation initiation factor 6 OS=Homo sapiens OX=9606 GN=EIF6 PE=1 SV=1	63	12	35	12	245	26.6	4.68	115.73	12	EIF6	101.1	100.2	101.5	99.8	100.8	99.8	98.6	98.5	100	99.9
Q53HC9	EARP and GARP complex-interacting protein 1 OS=Homo sapiens OX=9606 GN=EIPR1 PE=1 SV=2	17	6	6	6	387	43.6	5.06	14.23	6	EIPR1	106.4	100.7	99.4	101	97.4	100.1	100.4	93.7	102	98.9
Q9BQ52	Zinc phosphodiesterase ELAC protein 2 OS=Homo sapiens OX=9606 GN=ELAC2 PE=1 SV=2	63	40	71	39	826	92.2	7.9	194.31	40	ELAC2	98.9	98.8	101.3	98.6	101.2	98.6	100.3	102.6	100.1	99.8
Q15717	ELAV-like protein 1 OS=Homo sapiens OX=9606 GN=ELAVL1 PE=1 SV=2	62	17	44	15	326	36.1	9.17	118.03	17	ELAVL1	105.5	103.5	102.3	96.6	100.2	99.3	99.4	94.4	98.5	100.4
Q12926	ELAV-like protein 2 OS=Homo sapiens OX=9606 GN=ELAVL2 PE=1 SV=2	20	8	11	6	359	39.5	9.13	17.87	8	ELAVL2	100.9	103.9	104.2	103.9	107.3	90.8	108.1	95.6	89.4	96
P32519	ETS-related transcription factor Elf-1 OS=Homo sapiens OX=9606 GN=ELF1 PE=1 SV=2	9	3	4	2	619	67.5	5.21	13.48	3	ELF1	82.1	107.9	97.6	111.4	93.9	89.9	106.2	129.7	92.4	88.9
Q15723	ETS-related transcription factor Elf-2 OS=Homo sapiens OX=9606 GN=ELF2 PE=1 SV=2	23	11	13	10	593	63.9	6.57	26.19	11	ELF2	97.1	92.4	95.3	99.4	102.8	100.8	98.7	97.1	105.9	110.4
P55199	RNA polymerase II elongation factor ELL OS=Homo sapiens OX=9606 GN=ELL PE=1 SV=1	16	11	12	11	621	68.2	9.33	22.28	11	ELL	106.7	104.7	98.8	95.2	105	93.5	101.8	101.1	89.1	103.9
Q96JJ3	Engulfment and cell motility protein 2 OS=Homo sapiens OX=9606 GN=ELMO2 PE=1 SV=2	18	11	15	10	720	82.6	5.9	35.69	11	ELMO2	86	90.3	100.8	97.5	101.5	109.3	104.5	98.1	106.2	105.7
Q8IZ81	ELMO domain-containing protein 2 OS=Homo sapiens OX=9606 GN=ELMOD2 PE=1 SV=1	23	6	7	6	293	34.9	8.05	14.68	6	ELMOD2	103.4	109.6	105.8	92.9	97	109.2	94	96.3	99.7	92
Q14241	Elongin-A OS=Homo sapiens OX=9606 GN=ELOA PE=1 SV=2	18	13	16	13	798	89.9	9.57	33.59	13	ELOA	100.7	109.6	103.4	97.9	100.9	97.4	98.5	98.7	96.8	96
Q15370	Elongin-B OS=Homo sapiens OX=9606 GN=ELOB PE=1 SV=1	69	8	20	8	118	13.1	4.88	47.38	8	ELOB	99.2	95.8	102.3	103	101	97	101.2	102.5	100	98
Q15369	Elongin-C OS=Homo sapiens OX=9606 GN=ELOC PE=1 SV=1	66	6	15	6	112	12.5	4.78	41.23	6	ELOC	101.3	99.5	99.6	101.7	100.9	101.1	97.2	104.5	97.3	96.9
Q9BW60	Elongation of very long chain fatty acids protein 1 OS=Homo sapiens OX=9606 GN=ELOVL1 PE=1 SV=1	4	1	1	1	279	32.6	9.6	3.16	1	ELOVL1	106.6	102.9	103.6	94.8	97.8	100.2	97.9	94.8	96	105.4
Q9NYP7	Elongation of very long chain fatty acids protein 5 OS=Homo sapiens OX=9606 GN=ELOVL5 PE=1 SV=1	14	3	3	3	299	35.3	9.42	0	3	ELOVL5	95	93	106.5	100.4	110.3	109.6	103.4	81.9	96.7	103.2
O95163	Elongator complex protein 1 OS=Homo sapiens OX=9606 GN=ELP1 PE=1 SV=3	27	30	45	30	1332	150.2	5.94	133.05	30	ELP1	95.3	99.2	99.3	99.1	99.4	98.4	103	103	102.5	100.9
Q6IA86	Elongator complex protein 2 OS=Homo sapiens OX=9606 GN=ELP2 PE=1 SV=2	25	19	27	19	826	92.4	5.96	61.25	19	ELP2	96.8	104.1	104.7	98.2	103.3	94.1	98.3	102.5	98.3	99.7
Q9H9T3	Elongator complex protein 3 OS=Homo sapiens OX=9606 GN=ELP3 PE=1 SV=2	27	12	16	12	547	62.2	8.88	34.55	12	ELP3	94.2	96.7	99.9	100.2	101.5	100.6	103.4	97	106.2	100.4
Q96EB1	Elongator complex protein 4 OS=Homo sapiens OX=9606 GN=ELP4 PE=1 SV=2	9	3	4	3	424	46.6	8.51	11.27	3	ELP4	99.6	104	97.2	99.8	98.8	101.6	99.4	102.8	96.2	100.6
Q8TE02	Elongator complex protein 5 OS=Homo sapiens OX=9606 GN=ELP5 PE=1 SV=2	7	2	2	2	316	34.8	4.97	5.55	2	ELP5	95.5	97.4	94.9	101.8	104.7	100	104.1	99.8	100.8	101
Q0PNE2	Elongator complex protein 6 OS=Homo sapiens OX=9606 GN=ELP6 PE=1 SV=1	18	3	3	3	266	29.8	6.84	2.9	3	ELP6	110.6	74.6	96.4	94.7	117.8	111.6	103.3	96.1	97.7	97.1
Q6PCB8	Embigin OS=Homo sapiens OX=9606 GN=EMB PE=1 SV=1	7	2	2	2	327	36.9	6.54	3.75	2	EMB	87.3	127.3	97	115.2	113.2	98.7	100.4	93.8	86.5	80.6
Q8N766	ER membrane protein complex subunit 1 OS=Homo sapiens OX=9606 GN=EMC1 PE=1 SV=1	23	19	25	19	993	111.7	7.66	57.95	19	EMC1	116.5	104.7	103.4	99.3	99.2	99	92	95.8	97.9	92.2
Q5UCC4	ER membrane protein complex subunit 10 OS=Homo sapiens OX=9606 GN=EMC10 PE=1 SV=1	16	5	5	5	262	27.3	6.13	9.51	5	EMC10	108.1	95.6	100.7	110	95.8	103.9	94.4	97.9	97.8	95.8
Q15006	ER membrane protein complex subunit 2 OS=Homo sapiens OX=9606 GN=EMC2 PE=1 SV=1	32	10	20	10	297	34.8	6.57	33.09	10	EMC2	100.8	98	101.1	102.3	102	102.1	97.3	98.4	104.4	93.5
Q9P0I2	ER membrane protein complex subunit 3 OS=Homo sapiens OX=9606 GN=EMC3 PE=1 SV=3	17	5	11	5	261	29.9	6.81	22.68	5	EMC3	105.7	99.8	105.1	92.6	102	108.1	99.9	99.4	96.8	90.6
Q5J8M3	ER membrane protein complex subunit 4 OS=Homo sapiens OX=9606 GN=EMC4 PE=1 SV=2	36	6	13	6	183	20.1	8.62	32	6	EMC4	101.5	97.4	94.4	98.1	107.2	103.3	101.4	96.6	101.7	98.4
Q9BV81	ER membrane protein complex subunit 6 OS=Homo sapiens OX=9606 GN=EMC6 PE=1 SV=1	9	1	2	1	110	12	10.07	4.02	1	EMC6	101.7	114.1	92.9	99.7	105.9	96.4	95.6	95.5	93.1	105.1
Q9NPA0	ER membrane protein complex subunit 7 OS=Homo sapiens OX=9606 GN=EMC7 PE=1 SV=1	31	7	10	7	242	26.5	9.25	18.72	7	EMC7	103.7	103.6	101.5	105	98	96.7	97.5	97.2	98.8	97.9
O43402	ER membrane protein complex subunit 8 OS=Homo sapiens OX=9606 GN=EMC8 PE=1 SV=1	56	12	21	12	210	23.8	6.4	51.63	12	EMC8	103.3	102.2	98.2	99.2	97.9	102	96.6	100.3	101.3	99
P50402	Emerin OS=Homo sapiens OX=9606 GN=EMD PE=1 SV=1	53	14	29	14	254	29	5.5	64.27	14	EMD	106.2	103.6	104.2	98.4	94.9	100.1	96.9	96.4	99	100.2
Q96AY2	Crossover junction endonuclease EME1 OS=Homo sapiens OX=9606 GN=EME1 PE=1 SV=2	7	3	3	3	570	63.2	7.05	5.1	3	EME1	93.7	99.7	100.6	105.5	93.3	106.3	105	96.6	93.7	105.6
Q92979	Ribosomal RNA small subunit methyltransferase NEP1 OS=Homo sapiens OX=9606 GN=EMG1 PE=1 SV=4	48	9	12	9	244	26.7	9.17	40.78	9	EMG1	110.9	110.5	110.4	98.2	96.6	94.3	94.2	97.6	91.3	96
O00423	Echinoderm microtubule-associated protein-like 1 OS=Homo sapiens OX=9606 GN=EML1 PE=1 SV=3	15	11	15	11	815	89.8	7.06	24.31	11	EML1	96.7	99.1	102.1	96.2	98.2	98.2	101.2	101.1	104.1	103.1
Q32P44	Echinoderm microtubule-associated protein-like 3 OS=Homo sapiens OX=9606 GN=EML3 PE=1 SV=1	3	3	3	3	896	95.1	7.12	5.16	3	EML3	103.9	99.8	88.2	118.3	96.2	101	87.6	107.1	93.2	104.5
Q9HC35	Echinoderm microtubule-associated protein-like 4 OS=Homo sapiens OX=9606 GN=EML4 PE=1 SV=3	31	33	44	33	981	108.8	6.4	96.77	33	EML4	98.6	99.3	99.5	101.4	102	99.6	100.6	98.6	99.7	100.7
Q7Z589	BRCA2-interacting transcriptional repressor EMSY OS=Homo sapiens OX=9606 GN=EMSY PE=1 SV=2	8	9	10	9	1322	141.4	9.33	22.23	9	EMSY	97.1	107.1	97.8	91.7	99.3	98.4	102.5	92.4	99.3	114.4
P19622	Homeobox protein engrailed-2 OS=Homo sapiens OX=9606 GN=EN2 PE=2 SV=3	16	3	5	3	333	34.2	9.44	10.25	3	EN2	100.6	108.5	80.8	102.5	91.3	106.9	101.5	95.2	89.3	123.6
Q8N8S7	Protein enabled homolog OS=Homo sapiens OX=9606 GN=ENAH PE=1 SV=2	52	32	59	30	591	66.5	6.93	130.19	32	ENAH	98.4	98.5	97.7	101.5	100.9	98.5	100.6	100.9	102.2	100.7
O94919	Endonuclease domain-containing 1 protein OS=Homo sapiens OX=9606 GN=ENDOD1 PE=1 SV=2	14	5	6	5	500	55	5.71	16.19	5	ENDOD1	109	108.3	109.3	110.3	93.8	96.2	88.3	88.8	96.1	99.9
Q14249	Endonuclease G, mitochondrial OS=Homo sapiens OX=9606 GN=ENDOG PE=1 SV=4	12	4	4	4	297	32.6	9.5	5.35	4	ENDOG	113.9	96.7	93.9	110.1	92.8	106.6	102	89.8	101.8	92.2
P06733	Alpha-enolase OS=Homo sapiens OX=9606 GN=ENO1 PE=1 SV=2	83	39	424	32	434	47.1	7.39	1358.5	39	ENO1	96.6	94.9	96.9	101	99.6	101.3	102.2	104.1	101.4	101.9
P09104	Gamma-enolase OS=Homo sapiens OX=9606 GN=ENO2 PE=1 SV=3	30	10	152	6	434	47.2	5.03	605.37	10	ENO2	100.9	85.5	97	96	94.7	107	98.3	103.7	110	106.9
P13929	Beta-enolase OS=Homo sapiens OX=9606 GN=ENO3 PE=1 SV=5	21	8	169	2	434	47	7.71	647.53	8	ENO3	107.6	103.1	111.1	110.3	70.8	94.1	96.7	107.9	109.9	88.6
Q9UHY7	Enolase-phosphatase E1 OS=Homo sapiens OX=9606 GN=ENOPH1 PE=1 SV=1	36	7	16	7	261	28.9	4.78	65.66	7	ENOPH1	101.7	95.1	95.4	106.7	103.4	97.9	99.8	102.5	100.1	97.6
Q7L5Y1	Mitochondrial enolase superfamily member 1 OS=Homo sapiens OX=9606 GN=ENOSF1 PE=1 SV=1	5	2	2	2	443	49.8	6.48	2.24	2	ENOSF1	71.4	77.9	107.6	117.3	93.1	91.6	84	140.1	105.9	111.1
P22413	Ectonucleotide pyrophosphatase/phosphodiesterase family member 1 OS=Homo sapiens OX=9606 GN=ENPP1 PE=1 SV=2	20	14	18	14	925	104.9	7.14	28.26	14	ENPP1	99.4	107.5	102.4	104.9	105	100.8	95.7	96.3	94.5	93.6
Q9Y6X5	Bis(5'-adenosyl)-triphosphatase ENPP4 OS=Homo sapiens OX=9606 GN=ENPP4 PE=1 SV=3	23	9	13	9	453	51.6	6.15	21.22	9	ENPP4	105.6	98.1	98	101.7	99.8	101.7	94.9	95	105.3	99.8
O43768	Alpha-endosulfine OS=Homo sapiens OX=9606 GN=ENSA PE=1 SV=1	73	9	21	8	121	13.4	7.24	10.65	9	ENSA	101.2	92.9	101.7	97.3	98	106	101.7	98.9	102.2	100.2
Q96C92	Endosome-associated-trafficking regulator 1 OS=Homo sapiens OX=9606 GN=ENTR1 PE=1 SV=3	8	3	4	3	435	47.9	5.14	2.37	3	ENTR1	93.9	119.3	93.7	87.9	113.9	110.8	87.7	101.2	89.4	102.3
Q9NPA8	Transcription and mRNA export factor ENY2 OS=Homo sapiens OX=9606 GN=ENY2 PE=1 SV=1	60	9	16	9	101	11.5	9.33	24.05	9	ENY2	96.6	99.5	98.6	96.9	98.9	102.8	101.5	103.4	102.4	99.3
Q96DE9	Protein EOLA2 OS=Homo sapiens OX=9606 GN=EOLA2 PE=2 SV=1	8	1	1	1	158	17.8	6.9	2.77	1	EOLA2	114.3	97.3	109.3	93.7	99.8	113.7	78.4	108.7	101.5	83.4
Q09472	Histone acetyltransferase p300 OS=Homo sapiens OX=9606 GN=EP300 PE=1 SV=2	14	30	37	17	2414	264	8.5	74.6	30	EP300	92.5	95.7	95.2	96.8	98.5	105.8	104.2	107.3	100.4	103.6
Q96L91	E1A-binding protein p400 OS=Homo sapiens OX=9606 GN=EP400 PE=1 SV=4	9	22	29	22	3159	343.3	9.19	51.16	22	EP400	97.9	100.7	100.7	107.2	101.7	98	99.2	94.2	102.2	98.3
P11171	Protein 4.1 OS=Homo sapiens OX=9606 GN=EPB41 PE=1 SV=4	34	24	39	20	864	97	5.58	97.74	24	EPB41	104	99.3	99.8	98.6	102.7	97	102	95.4	101.2	100
O43491	Band 4.1-like protein 2 OS=Homo sapiens OX=9606 GN=EPB41L2 PE=1 SV=1	56	47	85	42	1005	112.5	5.44	208.56	47	EPB41L2	104	99.7	103.5	101.8	99.7	99	99.3	94.5	99	99.6
Q9Y2J2	Band 4.1-like protein 3 OS=Homo sapiens OX=9606 GN=EPB41L3 PE=1 SV=2	24	25	37	17	1087	120.6	5.19	61.31	25	EPB41L3	105.8	98.3	102.4	100.5	98.9	98.6	101.3	94.6	99.6	100
Q9HCM4	Band 4.1-like protein 5 OS=Homo sapiens OX=9606 GN=EPB41L5 PE=1 SV=3	3	3	5	3	733	81.8	6.58	4.5	3	EPB41L5	104.3	109.2	86.4	108.1	106.7	96.2	107	93.6	101.6	86.9
Q9H2F5	Enhancer of polycomb homolog 1 OS=Homo sapiens OX=9606 GN=EPC1 PE=1 SV=1	4	3	3	2	836	93.4	8.59	1.88	3	EPC1	112.1	99.3	125.6	73	96.8	94.5	102.4	109.4	91.5	95.6
Q52LR7	Enhancer of polycomb homolog 2 OS=Homo sapiens OX=9606 GN=EPC2 PE=1 SV=2	13	9	9	8	807	91	8.73	13.53	9	EPC2	96.4	107.5	103.3	94.2	103.1	108	95.7	96.5	89.4	105.7
Q9HCE0	Ectopic P granules protein 5 homolog OS=Homo sapiens OX=9606 GN=EPG5 PE=1 SV=2	3	4	5	4	2579	292.3	6.43	0	4	EPG5	97.7	108.4	93.5	90.1	112.9	106.4	98.7	80.4	100	111.8
P54764	Ephrin type-A receptor 4 OS=Homo sapiens OX=9606 GN=EPHA4 PE=1 SV=1	5	6	10	4	986	109.8	6.61	9.21	6	EPHA4	107.2	99.6	95.7	111.2	100.4	90.9	96.2	96.9	103.2	98.8
Q15375	Ephrin type-A receptor 7 OS=Homo sapiens OX=9606 GN=EPHA7 PE=1 SV=3	6	7	7	6	998	112	5.8	11.33	7	EPHA7	112.7	121.2	84.1	99	109	93.2	90.7	93.2	96.6	100.3
P07099	Epoxide hydrolase 1 OS=Homo sapiens OX=9606 GN=EPHX1 PE=1 SV=1	36	18	27	18	455	52.9	7.25	60.42	18	EPHX1	107.4	106.9	103.8	101.4	94.6	97.9	96.2	95.3	99.9	96.6
Q9Y6I3	Epsin-1 OS=Homo sapiens OX=9606 GN=EPN1 PE=1 SV=2	19	8	12	8	576	60.3	4.83	19.75	8	EPN1	101.5	104.4	97.2	98.2	98.1	96.3	101.8	101	99.1	102.3
P58107	Epiplakin OS=Homo sapiens OX=9606 GN=EPPK1 PE=1 SV=3	8	12	15	9	5088	555.3	5.62	25.83	12	EPPK1	98.4	115.7	87.8	113	99.1	88.1	85.9	90.6	117.5	103.8
P07814	Bifunctional glutamate/proline--tRNA ligase OS=Homo sapiens OX=9606 GN=EPRS1 PE=1 SV=5	63	98	238	95	1512	170.5	7.33	603.19	98	EPRS1	98.2	97.7	99.6	99.7	100.8	102.3	100.6	101.4	99.1	100.6
P42566	Epidermal growth factor receptor substrate 15 OS=Homo sapiens OX=9606 GN=EPS15 PE=1 SV=2	30	20	27	20	896	98.6	4.64	71.9	20	EPS15	97.5	96.3	94.8	98.2	98.2	99	101.4	103.1	102.9	108.8
Q9UBC2	Epidermal growth factor receptor substrate 15-like 1 OS=Homo sapiens OX=9606 GN=EPS15L1 PE=1 SV=1	30	24	40	24	864	94.2	5.11	95.9	24	EPS15L1	99.4	102.2	97.9	100.4	102.5	100.5	98	100	100	99.2
Q12929	Epidermal growth factor receptor kinase substrate 8 OS=Homo sapiens OX=9606 GN=EPS8 PE=1 SV=1	9	6	7	6	822	91.8	7.5	11.31	6	EPS8	104.4	96.6	96.7	100.6	96.4	101.6	97.8	102.9	104.3	98.6
O75616	GTPase Era, mitochondrial OS=Homo sapiens OX=9606 GN=ERAL1 PE=1 SV=2	28	11	19	9	437	48.3	8.84	42.4	11	ERAL1	100.5	105.7	106.7	96.5	99.6	98.7	99.9	95.9	96.1	100.3
Q9NZ08	Endoplasmic reticulum aminopeptidase 1 OS=Homo sapiens OX=9606 GN=ERAP1 PE=1 SV=3	5	4	4	4	941	107.2	6.46	10.88	4	ERAP1	111.9	114	93.1	96.7	85.5	99	106.5	80	116	97.4
P04626	Receptor tyrosine-protein kinase erbB-2 OS=Homo sapiens OX=9606 GN=ERBB2 PE=1 SV=1	5	5	5	5	1255	137.8	5.91	8.11	5	ERBB2	124.9	101.1	85.8	101.1	113.7	105.9	88.1	75.7	101.4	102.2
Q15303	Receptor tyrosine-protein kinase erbB-4 OS=Homo sapiens OX=9606 GN=ERBB4 PE=1 SV=1	1	1	1	1	1308	146.7	6.39	3.44	1	ERBB4	88	80.5	104.3	127.8	101.8	105	99.4	91.9	88.1	113.4
Q96RT1	Erbin OS=Homo sapiens OX=9606 GN=ERBIN PE=1 SV=2	21	25	30	23	1412	158.2	5.5	64.68	25	ERBIN	103.5	102.2	102.6	105.2	100.9	97.1	103.9	94.6	94.7	95.3
Q8IUD2	ELKS/Rab6-interacting/CAST family member 1 OS=Homo sapiens OX=9606 GN=ERC1 PE=1 SV=1	27	31	43	21	1116	128	5.97	85.66	31	ERC1	100.1	97.7	97.6	100.1	99.1	103.4	99.5	101.9	100	100.7
P18074	General transcription and DNA repair factor IIH helicase subunit XPD OS=Homo sapiens OX=9606 GN=ERCC2 PE=1 SV=1	18	11	16	10	760	86.9	7.15	24.76	11	ERCC2	97.9	100.9	101.6	96.7	100.8	100.8	93.5	103.1	104.2	100.5
P19447	General transcription and DNA repair factor IIH helicase subunit XPB OS=Homo sapiens OX=9606 GN=ERCC3 PE=1 SV=1	29	19	26	19	782	89.2	7.23	66.19	19	ERCC3	98.7	107.3	100.8	96.1	98.8	99.6	96.8	99.7	101.2	101.1
Q92889	DNA repair endonuclease XPF OS=Homo sapiens OX=9606 GN=ERCC4 PE=1 SV=3	11	8	9	8	916	104.4	6.93	24.93	8	ERCC4	100.2	94.5	93.5	98.7	96.5	95.3	108.1	99.1	112.9	101.3
P28715	DNA excision repair protein ERCC-5 OS=Homo sapiens OX=9606 GN=ERCC5 PE=1 SV=3	5	5	6	4	1186	133	5.22	4.58	5	ERCC5	111	112.4	102.6	92.9	85.4	98.8	114.2	97.9	95.9	88.8
Q2NKX8	DNA excision repair protein ERCC-6-like OS=Homo sapiens OX=9606 GN=ERCC6L PE=1 SV=1	21	25	32	25	1250	141	5.31	61.57	25	ERCC6L	94.3	96.3	100.6	100.9	99.9	100.1	101.4	101.1	102.4	103
Q13216	DNA excision repair protein ERCC-8 OS=Homo sapiens OX=9606 GN=ERCC8 PE=1 SV=1	12	4	4	4	396	44	6.35	8.28	4	ERCC8	78.4	98.4	112.4	109.2	87.3	109.5	80.5	106.5	121.7	96
Q9UKR5	Ergosterol biosynthetic protein 28 homolog OS=Homo sapiens OX=9606 GN=ERG28 PE=1 SV=1	11	1	2	1	140	15.9	9.83	0	1	ERG28	110.4	99.6	91.8	101.7	93.1	101.8	98.3	104.1	101.8	97.4
Q969X5	Endoplasmic reticulum-Golgi intermediate compartment protein 1 OS=Homo sapiens OX=9606 GN=ERGIC1 PE=1 SV=1	20	4	6	4	290	32.6	7.06	19.38	4	ERGIC1	114.9	102.7	102.4	102.7	93.7	89.9	105.6	80.1	100.3	107.8
Q96RQ1	Endoplasmic reticulum-Golgi intermediate compartment protein 2 OS=Homo sapiens OX=9606 GN=ERGIC2 PE=1 SV=2	13	5	7	5	377	42.5	6.77	10.63	5	ERGIC2	106	112	99.6	101.4	99.7	94.8	92.8	87	101.3	105.5
Q9Y282	Endoplasmic reticulum-Golgi intermediate compartment protein 3 OS=Homo sapiens OX=9606 GN=ERGIC3 PE=1 SV=1	27	9	16	9	383	43.2	6.06	25.23	9	ERGIC3	105.4	101.3	103.5	102.9	99.9	101.6	96.6	96.6	99.2	92.9
P84090	Enhancer of rudimentary homolog OS=Homo sapiens OX=9606 GN=ERH PE=1 SV=1	51	7	39	7	104	12.3	5.92	68.49	7	ERH	101.9	104.8	101.9	98.5	96.8	102.5	97.3	98.7	98.8	98.6
Q8IV48	3'-5' exoribonuclease 1 OS=Homo sapiens OX=9606 GN=ERI1 PE=1 SV=3	14	6	6	6	349	40	6.7	7.88	6	ERI1	98.1	105.2	98.5	94.7	95.5	94.7	110.1	107.3	94	101.8
O43414	ERI1 exoribonuclease 3 OS=Homo sapiens OX=9606 GN=ERI3 PE=1 SV=2	24	7	11	7	337	37.2	8.07	14.59	7	ERI3	89.4	100.4	98.2	99.7	102.9	98.8	104	102	101.5	103.1
Q86X53	Glutamate-rich protein 1 OS=Homo sapiens OX=9606 GN=ERICH1 PE=1 SV=1	6	2	3	2	443	49	4.78	9.47	2	ERICH1	91.1	90.2	91.6	105.1	104.5	98.4	106.7	105.8	110.2	96.4
Q96DZ1	Endoplasmic reticulum lectin 1 OS=Homo sapiens OX=9606 GN=ERLEC1 PE=1 SV=1	17	6	9	6	483	54.8	6.28	28.78	6	ERLEC1	100	99.8	103.7	108.2	97.1	94.8	96.8	96.1	105.1	98.5
O75477	Erlin-1 OS=Homo sapiens OX=9606 GN=ERLIN1 PE=1 SV=2	31	12	16	6	348	39.1	7.87	36.76	12	ERLIN1	106.1	99.9	106	101.1	100.8	96.1	96.2	93.4	103.5	96.9
O94905	Erlin-2 OS=Homo sapiens OX=9606 GN=ERLIN2 PE=1 SV=1	44	15	20	10	339	37.8	5.62	47.11	15	ERLIN2	113.5	102.1	105	101.4	96	98.6	93.2	91.7	100	98.6
Q7Z2K6	Endoplasmic reticulum metallopeptidase 1 OS=Homo sapiens OX=9606 GN=ERMP1 PE=1 SV=2	7	7	8	7	904	100.2	7.52	15.96	7	ERMP1	99.2	98.2	102.9	116.8	97.5	99.8	99.7	91	96.9	97.9
Q96HE7	ERO1-like protein alpha OS=Homo sapiens OX=9606 GN=ERO1A PE=1 SV=2	52	21	40	18	468	54.4	5.68	107.38	21	ERO1A	110.1	101.8	103.9	97.2	100.6	100.4	99.9	96	95.3	94.9
Q86YB8	ERO1-like protein beta OS=Homo sapiens OX=9606 GN=ERO1B PE=1 SV=2	9	4	8	2	467	53.5	7.99	16.05	4	ERO1B	119	108.3	91.3	92.1	90.8	93.2	96.1	113.7	102.4	93.2
P30040	Endoplasmic reticulum resident protein 29 OS=Homo sapiens OX=9606 GN=ERP29 PE=1 SV=4	64	15	57	15	261	29	7.31	142.01	15	ERP29	108.4	100.2	101.5	99.9	99.2	99.5	99	94.5	98.5	99.3
Q9BS26	Endoplasmic reticulum resident protein 44 OS=Homo sapiens OX=9606 GN=ERP44 PE=1 SV=1	51	23	42	21	406	46.9	5.26	91.88	23	ERP44	107.9	106.8	102.9	104.6	100.4	99	94.1	95.1	96.1	93
Q9H9K5	Endogenous retroviral envelope protein HEMO OS=Homo sapiens OX=9606 GN=ERVMER34-1 PE=1 SV=1	4	2	2	2	563	63.5	7.87	0	2	ERVMER34-1	101.2	100.2	104.7	101	99.2	102.1	100.9	104.1	92.9	93.6
Q56NI9	N-acetyltransferase ESCO2 OS=Homo sapiens OX=9606 GN=ESCO2 PE=1 SV=1	10	4	4	4	601	68.3	9.39	2.62	4	ESCO2	102.8	110	92.9	107.5	94.6	75.1	100.8	79.8	98.1	138.3
P10768	S-formylglutathione hydrolase OS=Homo sapiens OX=9606 GN=ESD PE=1 SV=2	73	17	63	17	282	31.4	7.02	203.02	17	ESD	93.5	93.5	95.7	99.6	100.2	102.5	104.3	103.5	103.8	103.5
Q9H501	ESF1 homolog OS=Homo sapiens OX=9606 GN=ESF1 PE=1 SV=1	38	34	49	34	851	98.7	5.11	103.83	34	ESF1	97.6	98.9	100.7	98.1	98.7	103.5	102.3	95.9	100.8	103.5
Q14674	Separin OS=Homo sapiens OX=9606 GN=ESPL1 PE=1 SV=3	6	11	12	11	2120	233	7.55	13.5	11	ESPL1	95.2	117.9	112.1	94.3	86.9	85.2	107.6	94.4	101.8	104.6
P11474	Steroid hormone receptor ERR1 OS=Homo sapiens OX=9606 GN=ESRRA PE=1 SV=3	4	2	3	2	423	45.5	6.38	6.08	2	ESRRA	99	116.2	115	104.5	104.6	107.6	83.8	81.5	97.8	90.2
Q96DF8	Splicing factor ESS-2 homolog OS=Homo sapiens OX=9606 GN=ESS2 PE=1 SV=1	49	16	22	16	476	52.5	7.56	45.7	16	ESS2	89.1	99.3	94.8	107.4	102.5	98.8	99	102.9	99.9	106.2
Q9BSJ8	Extended synaptotagmin-1 OS=Homo sapiens OX=9606 GN=ESYT1 PE=1 SV=1	37	34	54	33	1104	122.8	5.83	125.09	34	ESYT1	107.4	103.6	105.3	104	101	94.2	95.8	96	98.1	94.5
A0FGR8	Extended synaptotagmin-2 OS=Homo sapiens OX=9606 GN=ESYT2 PE=1 SV=1	18	15	22	14	921	102.3	9.26	62.14	15	ESYT2	102.3	101.7	100.7	97.3	100	101.6	97.5	94.9	103.2	100.9
P62495	Eukaryotic peptide chain release factor subunit 1 OS=Homo sapiens OX=9606 GN=ETF1 PE=1 SV=3	43	17	38	17	437	49	5.71	100.2	17	ETF1	96.4	100.5	101.1	100.4	100.2	98	101.1	105	99.1	98.3
P13804	Electron transfer flavoprotein subunit alpha, mitochondrial OS=Homo sapiens OX=9606 GN=ETFA PE=1 SV=1	62	18	57	18	333	35.1	8.38	167.95	18	ETFA	103.8	98.4	102.5	102.3	98.8	100.1	98	95.2	98.2	102.7
P38117	Electron transfer flavoprotein subunit beta OS=Homo sapiens OX=9606 GN=ETFB PE=1 SV=3	68	18	63	18	255	27.8	8.1	163.32	18	ETFB	108.4	100.8	103.2	103.2	98.7	97.3	96.2	96	95.6	100.6
Q16134	Electron transfer flavoprotein-ubiquinone oxidoreductase, mitochondrial OS=Homo sapiens OX=9606 GN=ETFDH PE=1 SV=2	28	13	22	13	617	68.5	7.55	57.8	13	ETFDH	103.9	100.8	99.8	103.6	99.5	101.3	96.2	97	101.2	96.6
O95571	Persulfide dioxygenase ETHE1, mitochondrial OS=Homo sapiens OX=9606 GN=ETHE1 PE=1 SV=2	51	9	12	9	254	27.9	6.83	32.48	9	ETHE1	96.8	95.4	101.4	103.9	100	101.7	98.5	95.9	105.7	100.7
Q9HBU6	Ethanolamine kinase 1 OS=Homo sapiens OX=9606 GN=ETNK1 PE=1 SV=1	5	2	2	2	452	50.9	6.54	3.55	2	ETNK1	101.8	89.2	89.6	119.6	96.5	100.4	83.5	111.3	112.7	95.5
P41162	ETS translocation variant 3 OS=Homo sapiens OX=9606 GN=ETV3 PE=1 SV=2	9	3	3	3	512	57	8.57	5.87	3	ETV3	81.3	81.9	85.5	85.2	83.5	117.5	99.1	120.9	123	122
O60447	Ecotropic viral integration site 5 protein homolog OS=Homo sapiens OX=9606 GN=EVI5 PE=1 SV=3	7	5	6	5	810	92.9	6.1	14.02	5	EVI5	99.4	85.2	110.8	110.6	85.1	92.8	103.3	99.6	114.2	99
Q01844	RNA-binding protein EWS OS=Homo sapiens OX=9606 GN=EWSR1 PE=1 SV=1	25	16	31	16	656	68.4	9.33	46.07	16	EWSR1	94.2	95.5	96	94.6	98.6	104	102.9	105.5	105.5	103.1
Q9NVH0	Exonuclease 3'-5' domain-containing protein 2 OS=Homo sapiens OX=9606 GN=EXD2 PE=1 SV=2	35	18	23	17	621	70.3	8.32	50.27	18	EXD2	106.1	100.4	100.7	99.6	101.3	96.3	101.1	96.4	99	99.1
Q9UQ84	Exonuclease 1 OS=Homo sapiens OX=9606 GN=EXO1 PE=1 SV=2	12	10	10	10	846	94	8.31	11	10	EXO1	96.8	103.7	99.2	90.8	103.7	108.6	93.7	103.7	95.3	104.5
Q9NV70	Exocyst complex component 1 OS=Homo sapiens OX=9606 GN=EXOC1 PE=1 SV=4	21	16	18	16	894	101.9	6.61	39.52	16	EXOC1	98.3	99.3	95.7	103.7	99.7	101.4	100.4	104.9	102.1	94.5
Q96KP1	Exocyst complex component 2 OS=Homo sapiens OX=9606 GN=EXOC2 PE=1 SV=1	19	16	25	16	924	104	6.9	40.27	16	EXOC2	98.5	98.2	96.2	96.7	102	96	103.5	103.7	102.1	103.2
O60645	Exocyst complex component 3 OS=Homo sapiens OX=9606 GN=EXOC3 PE=1 SV=3	20	14	18	14	745	85.5	6.29	40.12	14	EXOC3	88.5	95.9	102.7	102	100	104	98	97.1	107	104.8
Q96A65	Exocyst complex component 4 OS=Homo sapiens OX=9606 GN=EXOC4 PE=1 SV=1	27	24	27	22	974	110.4	6.49	67.91	24	EXOC4	95.5	96.1	101.2	97.8	103.7	101.8	104.4	94.7	104.4	100.5
O00471	Exocyst complex component 5 OS=Homo sapiens OX=9606 GN=EXOC5 PE=1 SV=1	22	15	22	15	708	81.8	6.71	52.47	15	EXOC5	95.6	98.5	97.1	98.9	97.3	98.8	104	105.7	104.9	99.3
Q8TAG9	Exocyst complex component 6 OS=Homo sapiens OX=9606 GN=EXOC6 PE=1 SV=3	20	13	17	12	804	93.7	6.2	33.09	13	EXOC6	97	98.1	98.8	101	102.2	100.7	101.3	99.8	101.1	100.1
Q9Y2D4	Exocyst complex component 6B OS=Homo sapiens OX=9606 GN=EXOC6B PE=1 SV=3	16	11	13	10	811	94.1	6.46	36.05	11	EXOC6B	85.7	105	93.9	99.1	104.1	103.7	101.8	104.3	97	105.4
Q9UPT5	Exocyst complex component 7 OS=Homo sapiens OX=9606 GN=EXOC7 PE=1 SV=3	29	18	23	18	735	83.3	6.79	55.91	18	EXOC7	93.9	98.4	97.5	101.1	100.8	100.6	102.1	103.2	101.4	101.1
Q8IYI6	Exocyst complex component 8 OS=Homo sapiens OX=9606 GN=EXOC8 PE=1 SV=2	22	17	20	17	725	81.7	5.49	31.74	17	EXOC8	98.3	94.3	101.8	99.4	100.7	103.3	101.2	95.8	104.5	100.7
Q9Y2C4	Nuclease EXOG, mitochondrial OS=Homo sapiens OX=9606 GN=EXOG PE=1 SV=2	11	6	7	4	368	41.1	8.27	8.24	6	EXOG	104.4	105.2	98.6	105.1	89.6	92.4	107.6	92.2	107.6	97.3
Q9Y3B2	Exosome complex component CSL4 OS=Homo sapiens OX=9606 GN=EXOSC1 PE=1 SV=1	50	8	14	8	195	21.4	8.24	27.52	8	EXOSC1	106.3	102.3	102.3	102	97	102.5	96.7	97	94.9	99
Q01780	Exosome component 10 OS=Homo sapiens OX=9606 GN=EXOSC10 PE=1 SV=2	57	45	71	45	885	100.8	8.46	151.67	45	EXOSC10	103.8	107.1	107.1	97.9	102	96.7	98	96.1	95.9	95.5
Q13868	Exosome complex component RRP4 OS=Homo sapiens OX=9606 GN=EXOSC2 PE=1 SV=2	55	15	30	15	293	32.8	7.5	71.95	15	EXOSC2	102.4	101.7	104.7	106.8	102.9	94.7	96	96.9	96.4	97.5
Q9NQT5	Exosome complex component RRP40 OS=Homo sapiens OX=9606 GN=EXOSC3 PE=1 SV=3	63	14	19	14	275	29.6	8.1	42.62	14	EXOSC3	101.5	107.7	109	92.7	108.8	101.1	98.1	91.8	94.4	94.8
Q9NPD3	Exosome complex component RRP41 OS=Homo sapiens OX=9606 GN=EXOSC4 PE=1 SV=3	27	6	13	6	245	26.4	6.52	25	6	EXOSC4	109.9	108.6	99.9	104.5	98.2	97.5	90.4	95.6	96.6	98.7
Q9NQT4	Exosome complex component RRP46 OS=Homo sapiens OX=9606 GN=EXOSC5 PE=1 SV=1	46	8	13	8	235	25.2	7.59	23.01	8	EXOSC5	98.8	109.5	103.2	101	98	96.1	101.8	95.4	99.2	97.1
Q5RKV6	Exosome complex component MTR3 OS=Homo sapiens OX=9606 GN=EXOSC6 PE=1 SV=1	42	11	21	11	272	28.2	6.28	45.99	11	EXOSC6	107.9	105.3	101.2	100.4	100	100.5	94.1	92.5	98.9	99.2
Q15024	Exosome complex component RRP42 OS=Homo sapiens OX=9606 GN=EXOSC7 PE=1 SV=3	44	12	23	12	291	31.8	5.19	51.69	12	EXOSC7	97.4	104.2	99.3	102.3	100.2	100.7	97.7	102.9	97	98.3
Q96B26	Exosome complex component RRP43 OS=Homo sapiens OX=9606 GN=EXOSC8 PE=1 SV=1	45	14	17	14	276	30	5.3	32.61	14	EXOSC8	100	99.6	102.5	100.8	102.1	104.7	100.4	95.8	96.1	98
Q06265	Exosome complex component RRP45 OS=Homo sapiens OX=9606 GN=EXOSC9 PE=1 SV=3	29	13	29	13	439	48.9	5.29	51.9	13	EXOSC9	98.2	104.3	100.9	101.1	103.2	99.2	99.5	96.3	98.3	99
Q93063	Exostosin-2 OS=Homo sapiens OX=9606 GN=EXT2 PE=1 SV=1	3	3	4	3	718	82.2	6.55	5.11	3	EXT2	95.3	87.4	106	115.3	98.2	105.1	100.3	110.4	87.7	94.2
O43909	Exostosin-like 3 OS=Homo sapiens OX=9606 GN=EXTL3 PE=1 SV=1	3	3	4	2	919	104.7	6.51	6.83	3	EXTL3	93	93.2	121.2	110.6	105.4	81.4	80.7	105.3	112.7	96.5
Q99504	Eyes absent homolog 3 OS=Homo sapiens OX=9606 GN=EYA3 PE=1 SV=3	9	6	7	6	573	62.6	5.21	10.66	6	EYA3	110.4	105	87	90.5	89.8	104.6	102.6	99.1	100.7	110.2
Q92800	Histone-lysine N-methyltransferase EZH1 OS=Homo sapiens OX=9606 GN=EZH1 PE=1 SV=2	8	5	7	1	747	85.2	7.72	11.8	5	EZH1	95	81.5	99.5	77.5	97.1	95.4	109.7	126.7	93.7	123.9
Q15910	Histone-lysine N-methyltransferase EZH2 OS=Homo sapiens OX=9606 GN=EZH2 PE=1 SV=2	29	20	32	16	746	85.3	7.02	71.79	20	EZH2	102.5	103.6	99.5	92.7	100	103.3	99.7	99	101.6	98.2
P15311	Ezrin OS=Homo sapiens OX=9606 GN=EZR PE=1 SV=4	69	52	138	40	586	69.4	6.27	347.16	52	EZR	96	97.5	97.3	101.8	102.4	100.1	100.3	102.6	101.1	101
Q9Y624	Junctional adhesion molecule A OS=Homo sapiens OX=9606 GN=F11R PE=1 SV=1	35	8	8	8	299	32.6	7.9	21.06	8	F11R	102.1	110	111.5	105.8	99.9	97.2	96.6	85.3	95.4	96.1
O00254	Proteinase-activated receptor 3 OS=Homo sapiens OX=9606 GN=F2RL2 PE=1 SV=1	7	1	1	1	374	42.5	8.24	0	1	F2RL2	118.7	82.6	98.1	99.2	111.9	102	85.4	92	108.6	101.4
P23610	40-kDa huntingtin-associated protein OS=Homo sapiens OX=9606 GN=F8A3 PE=1 SV=2	11	3	4	3	371	39.1	6.84	14.33	3	F8A1; F8A2; F8A3	102.8	98	95.9	89.7	92.4	120.9	87.1	112.7	97.8	102.7
Q01469	Fatty acid-binding protein 5 OS=Homo sapiens OX=9606 GN=FABP5 PE=1 SV=3	75	11	25	6	135	15.2	7.01	63.39	11	FABP5	98.6	94.9	96.9	102.7	100	99.7	102	106.2	101.3	97.6
Q13158	FAS-associated death domain protein OS=Homo sapiens OX=9606 GN=FADD PE=1 SV=1	35	5	13	5	208	23.3	5.69	49.02	5	FADD	100.5	94.1	93	100.4	98.8	97.8	103.7	102.9	104.9	103.8
O60427	Acyl-CoA (8-3)-desaturase OS=Homo sapiens OX=9606 GN=FADS1 PE=1 SV=3	9	3	4	2	444	51.9	8.87	6.42	3	FADS1	97	117.4	103.3	96.7	104.3	106.3	113.9	82.6	93.2	85.3
Q9UNN5	FAS-associated factor 1 OS=Homo sapiens OX=9606 GN=FAF1 PE=1 SV=2	30	19	38	19	650	73.9	4.88	84.86	19	FAF1	96.3	96.3	100.7	101.7	97.3	98.1	102.1	103.3	102.3	101.9
Q96CS3	FAS-associated factor 2 OS=Homo sapiens OX=9606 GN=FAF2 PE=1 SV=2	54	19	39	19	445	52.6	5.62	102.88	19	FAF2	97.1	103.3	97.7	101.8	100.4	99.8	99.1	97.4	102.4	100.9
P16930	Fumarylacetoacetase OS=Homo sapiens OX=9606 GN=FAH PE=1 SV=2	40	13	30	13	419	46.3	6.95	91.02	13	FAH	92.7	97	96.1	99.7	101.6	102.1	99.5	108	102.2	101.1
Q6P587	Acylpyruvase FAHD1, mitochondrial OS=Homo sapiens OX=9606 GN=FAHD1 PE=1 SV=2	35	7	11	7	224	24.8	7.39	17.16	7	FAHD1	113.5	103.3	107.7	98.2	100.7	96.8	98.7	92.8	93.6	94.8
Q96GK7	Fumarylacetoacetate hydrolase domain-containing protein 2A OS=Homo sapiens OX=9606 GN=FAHD2A PE=1 SV=1	42	11	17	11	314	34.6	8.24	47.03	11	FAHD2A	100.4	99.1	98.2	99	98.8	101.6	98.6	99.8	102.4	102.3
Q9NVQ4	Fas apoptotic inhibitory molecule 1 OS=Homo sapiens OX=9606 GN=FAIM PE=1 SV=1	46	7	11	7	179	20.2	5.83	26.41	7	FAIM	96.6	93.8	100.5	102.2	109.5	96.9	101.7	99.3	102.4	97.2
Q9H098	Protein FAM107B OS=Homo sapiens OX=9606 GN=FAM107B PE=1 SV=1	33	5	5	4	131	15.5	8.29	9.82	5	FAM107B	104.7	94.2	95.8	87.7	106.2	94.3	103	102.7	96.6	114.8
Q9NRY5	Protein FAM114A2 OS=Homo sapiens OX=9606 GN=FAM114A2 PE=1 SV=4	40	16	21	16	505	55.4	4.88	45.48	16	FAM114A2	95	90.3	96.8	97.1	102.6	103.8	106.4	96.2	107.8	104.1
Q6P1L5	Protein FAM117B OS=Homo sapiens OX=9606 GN=FAM117B PE=1 SV=2	15	7	8	6	589	61.9	9.82	21.35	7	FAM117B	101.9	92.8	96.5	66	118.6	117.3	91.3	102.8	113	99.8
Q9BPY3	Protein FAM118B OS=Homo sapiens OX=9606 GN=FAM118B PE=1 SV=1	21	8	13	7	351	39.5	5.99	23.11	8	FAM118B	97.9	94.8	104.1	109.4	97.5	98.7	102	100.6	98.6	96.3
Q9NZB2	Constitutive coactivator of PPAR-gamma-like protein 1 OS=Homo sapiens OX=9606 GN=FAM120A PE=1 SV=2	38	36	57	34	1118	121.8	8.88	150.97	36	FAM120A	100.5	99.8	100.5	102.4	102.3	99.1	100.2	97.4	100	97.8
Q96EK7	Constitutive coactivator of peroxisome proliferator-activated receptor gamma OS=Homo sapiens OX=9606 GN=FAM120B PE=1 SV=1	22	15	18	15	910	103.7	5.69	40.49	15	FAM120B	100.5	98.6	94.6	102.6	93.9	95.9	100.1	104.2	103.1	106.6
Q9NX05	Constitutive coactivator of PPAR-gamma-like protein 2 OS=Homo sapiens OX=9606 GN=FAM120C PE=1 SV=3	6	6	6	4	1096	120.5	9.03	11.89	6	FAM120C	113.8	98	94.5	117.1	109.5	96.2	88.8	97.1	102.2	82.9
Q5BKY9	Protein FAM133B OS=Homo sapiens OX=9606 GN=FAM133B PE=1 SV=1	12	3	4	3	247	28.4	10.02	9.5	3	FAM133B	90.6	86.7	97	82.1	97.6	112	103.8	110	112.9	107.5
Q96C01	Protein FAM136A OS=Homo sapiens OX=9606 GN=FAM136A PE=1 SV=1	64	8	18	8	138	15.6	7.61	44.59	8	FAM136A	98.3	101.4	99.8	103.1	98.4	101.3	102	100.5	96.7	98.4
Q96A26	Protein FAM162A OS=Homo sapiens OX=9606 GN=FAM162A PE=1 SV=2	38	7	12	7	154	17.3	9.77	27.1	7	FAM162A	102.2	108.9	110.6	99.3	99.5	101.3	97.3	91.9	91.9	97.1
Q92567	Protein FAM168A OS=Homo sapiens OX=9606 GN=FAM168A PE=1 SV=2	4	1	1	1	244	26.2	8.98	2.39	1	FAM168A	76.5	92.1	110	104.2	85.5	117.8	120.8	108.9	95.1	89.1
Q9Y6X4	Soluble lamin-associated protein of 75 kDa OS=Homo sapiens OX=9606 GN=FAM169A PE=1 SV=2	31	14	17	14	670	74.9	4.6	42.23	14	FAM169A	93.2	90.6	93.9	96.2	97.2	104.7	104.4	102.5	109.8	107.4
A8MVW0	Protein FAM171A2 OS=Homo sapiens OX=9606 GN=FAM171A2 PE=1 SV=1	6	4	4	3	826	87.4	8.05	4.99	4	FAM171A2	107.9	103.9	95.5	102	94.8	108.1	95.9	101.3	92.8	97.7
Q8N128	Protein FAM177A1 OS=Homo sapiens OX=9606 GN=FAM177A1 PE=1 SV=1	21	4	4	4	213	23.7	4.45	8.28	4	FAM177A1	100.7	99.6	94.1	103	101.5	109	96.5	99.8	101.8	93.9
Q9ULE4	Protein FAM184B OS=Homo sapiens OX=9606 GN=FAM184B PE=2 SV=3	3	4	4	2	1060	121	6.18	2.05	4	FAM184B	103.8	99.5	87.7	82.9	103.3	110.8	105.9	95.1	96.9	114
Q8IYM0	Protein FAM186B OS=Homo sapiens OX=9606 GN=FAM186B PE=1 SV=2	3	2	2	2	893	103.7	9.01	2.09	2	FAM186B	95	100.9	101.4	92.9	90.7	121.8	99.6	116	94.6	87.1
P78312	Protein FAM193A OS=Homo sapiens OX=9606 GN=FAM193A PE=1 SV=2	3	4	4	4	1265	139.9	6.48	9.85	4	FAM193A	86.9	93.1	104.3	107.4	97.7	102.1	104.3	101.6	103.2	99.4
Q96PV7	Protein FAM193B OS=Homo sapiens OX=9606 GN=FAM193B PE=1 SV=3	5	4	5	4	902	96.5	7.9	7.07	4	FAM193B	90.1	100.7	90.3	102.8	95.2	111	100	104.8	101.1	103.9
Q9H8W3	Protein FAM204A OS=Homo sapiens OX=9606 GN=FAM204A PE=1 SV=1	21	5	5	5	233	27	7.91	13.11	5	FAM204A	103	93	82.2	102	117.9	114.3	97.4	99	94	97.2
Q96ND0	Protein FAM210A OS=Homo sapiens OX=9606 GN=FAM210A PE=1 SV=2	8	3	3	3	272	30.8	9.76	0	3	FAM210A	97	105.6	115.7	102.2	82.8	92.9	89.5	113.2	98.9	102.3
Q8IW50	Protein FAM219A OS=Homo sapiens OX=9606 GN=FAM219A PE=1 SV=3	21	3	3	2	185	20.4	4.73	3.51	3	FAM219A	110.5	122.7	110.6	128.3	82.3	97.5	98.9	82.4	83.5	83.4
Q9H0X4	Protein FAM234A OS=Homo sapiens OX=9606 GN=FAM234A PE=1 SV=1	4	1	1	1	552	59.6	6.28	5.49	1	FAM234A	103.4	111.8	96.5	86.5	107.9	114.1	82	75.3	108.8	113.8
A2RU67	Protein FAM234B OS=Homo sapiens OX=9606 GN=FAM234B PE=1 SV=1	7	3	3	3	622	67	5.02	1.67	3	FAM234B	67.1	103.1	84.7	121.1	92	82.4	126.1	90	117.6	116
Q8N8J7	Uncharacterized protein FAM241A OS=Homo sapiens OX=9606 GN=FAM241A PE=2 SV=2	24	2	2	2	132	14.6	4.7	1.83	2	FAM241A	112	94.3	109.8	107.8	94.8	101.4	96.5	89.6	103.1	90.6
Q9Y421	Protein FAM32A OS=Homo sapiens OX=9606 GN=FAM32A PE=1 SV=2	12	1	1	1	112	13.2	9.99	4.28	1	FAM32A	91	99.6	97	79.1	109.1	112.2	107.1	99.1	110	95.9
Q92520	Protein FAM3C OS=Homo sapiens OX=9606 GN=FAM3C PE=1 SV=1	56	13	17	13	227	24.7	8.29	32.58	13	FAM3C	112.3	98.8	109	106.1	101.6	96.7	94.3	94	95.8	91.5
Q14320	Protein FAM50A OS=Homo sapiens OX=9606 GN=FAM50A PE=1 SV=2	36	15	21	10	339	40.2	6.83	48.9	15	FAM50A	97.7	93.7	96.9	103.6	99.9	97.2	103.9	106.3	100.2	100.6
Q8TAV0	Protein FAM76A OS=Homo sapiens OX=9606 GN=FAM76A PE=2 SV=1	24	7	17	5	307	35	9.19	29.26	7	FAM76A	92.9	90	98.2	101.1	102.7	92	103.5	107.7	109	102.7
Q5HYJ3	Protein FAM76B OS=Homo sapiens OX=9606 GN=FAM76B PE=1 SV=3	18	7	16	5	339	38.7	9.25	23.36	7	FAM76B	92	93.4	94.8	94	102.6	104.6	106.1	100	107.1	105.3
Q9H4H8	Protein FAM83D OS=Homo sapiens OX=9606 GN=FAM83D PE=1 SV=3	6	3	4	3	585	64.4	6.54	11.02	3	FAM83D	64.5	70.6	127.4	97.5	130.4	113.9	90.5	105.1	95.6	104.5
P0C7W8	Putative protein FAM90A13P OS=Homo sapiens OX=9606 GN=FAM90A13P PE=5 SV=1	9	3	4	3	464	49.8	9.92	2.31	3	FAM90A13	99.3	114.6	100.3	91.8	97.7	104.3	96.2	110.9	82.9	101.9
Q658Y4	Protein FAM91A1 OS=Homo sapiens OX=9606 GN=FAM91A1 PE=1 SV=3	13	8	9	8	838	93.9	6.39	25.77	8	FAM91A1	92.9	102.7	99.2	99.6	95.3	103.2	101	103.2	104.5	98.5
Q8NCA5	Protein FAM98A OS=Homo sapiens OX=9606 GN=FAM98A PE=1 SV=2	26	14	30	12	518	55.2	8.95	89.69	14	FAM98A	98.1	98.9	100.2	99.2	101.8	100.7	103.9	98.2	101.6	97.5
Q52LJ0	Protein FAM98B OS=Homo sapiens OX=9606 GN=FAM98B PE=1 SV=2	47	17	30	15	433	45.5	8.69	86.71	17	FAM98B	94.1	94.6	97.2	99.1	99	101.6	105.4	104.2	103.3	101.3
Q17RN3	Protein FAM98C OS=Homo sapiens OX=9606 GN=FAM98C PE=1 SV=1	11	2	2	2	349	37.3	7.18	4.48	2	FAM98C	85.6	95.4	97.4	108.6	103.8	94.3	99.3	92.5	108.4	114.7
O15360	Fanconi anemia group A protein OS=Homo sapiens OX=9606 GN=FANCA PE=1 SV=2	2	4	4	4	1455	162.7	6.6	1.74	4	FANCA	106.9	107.3	61.3	87.1	119.7	114.7	99.2	120.7	93.3	89.8
Q9BXW9	Fanconi anemia group D2 protein OS=Homo sapiens OX=9606 GN=FANCD2 PE=1 SV=2	13	17	23	17	1451	164	5.88	53.66	17	FANCD2	92.7	99.4	99.3	98.3	101.5	97.1	100.8	105.8	103.3	101.8
Q9HB96	Fanconi anemia group E protein OS=Homo sapiens OX=9606 GN=FANCE PE=1 SV=1	4	2	3	2	536	58.7	5.24	4.62	2	FANCE	96.6	109.5	106.9	97.4	102.4	93.9	100.9	99.8	94.2	98.3
O15287	Fanconi anemia group G protein OS=Homo sapiens OX=9606 GN=FANCG PE=1 SV=1	5	4	4	3	622	68.5	5.47	4.08	4	FANCG	118.1	106.7	86.4	80.6	107.5	111.2	106.9	105.4	94.5	82.8
Q9NVI1	Fanconi anemia group I protein OS=Homo sapiens OX=9606 GN=FANCI PE=1 SV=4	40	46	88	45	1328	149.2	6.74	205.7	46	FANCI	93.6	99.1	98.3	96.5	101.8	100.7	103.3	103.7	102.1	100.7
Q8WVX9	Fatty acyl-CoA reductase 1 OS=Homo sapiens OX=9606 GN=FAR1 PE=1 SV=1	29	13	24	13	515	59.3	9.17	57.58	13	FAR1	98.8	106.2	99.3	95.4	99.5	104.1	99.2	96.8	101.3	99.4
Q96K12	Fatty acyl-CoA reductase 2 OS=Homo sapiens OX=9606 GN=FAR2 PE=1 SV=1	5	2	2	2	515	59.4	9.38	2.97	2	FAR2	97.3	96.3	99.1	90.5	85.8	116.8	107.5	87.3	125.7	93.7
Q9Y4F1	FERM, ARHGEF and pleckstrin domain-containing protein 1 OS=Homo sapiens OX=9606 GN=FARP1 PE=1 SV=1	2	2	2	2	1045	118.6	8.15	0	2	FARP1	98.7	102.3	90.1	101.7	95.9	88.8	113.1	90.8	103.4	115.2
O94887	FERM, ARHGEF and pleckstrin domain-containing protein 2 OS=Homo sapiens OX=9606 GN=FARP2 PE=1 SV=3	5	6	8	5	1054	119.8	8.79	14.31	6	FARP2	95.4	104.5	100.4	102.9	97	100.4	102.6	96.1	97.4	103.4
Q9Y285	Phenylalanine--tRNA ligase alpha subunit OS=Homo sapiens OX=9606 GN=FARSA PE=1 SV=3	50	23	67	23	508	57.5	7.8	185.03	23	FARSA	98.9	96.6	100.2	102.9	100.6	96.6	101.4	100.8	101.1	100.9
Q9NSD9	Phenylalanine--tRNA ligase beta subunit OS=Homo sapiens OX=9606 GN=FARSB PE=1 SV=3	56	39	72	39	589	66.1	6.84	137.8	39	FARSB	96.8	99	99.3	100	101.4	99.2	100.6	104.1	99.1	100.5
P25445	Tumor necrosis factor receptor superfamily member 6 OS=Homo sapiens OX=9606 GN=FAS PE=1 SV=1	5	1	1	1	335	37.7	7.94	3.91	1	FAS	89	94.3	119.9	100.7	117.1	99.7	82.8	102.3	109.7	84.5
P49327	Fatty acid synthase OS=Homo sapiens OX=9606 GN=FASN PE=1 SV=3	60	132	380	130	2511	273.3	6.44	943.83	132	FASN	97.7	97.4	99	100.9	100.2	101	102.5	99.6	101.9	99.7
Q53R41	FAST kinase domain-containing protein 1, mitochondrial OS=Homo sapiens OX=9606 GN=FASTKD1 PE=1 SV=1	5	3	3	3	847	97.3	7.74	10.32	3	FASTKD1	103.7	101.1	102.8	99	101.9	99.7	95	100.4	93.3	103.3
Q9NYY8	FAST kinase domain-containing protein 2, mitochondrial OS=Homo sapiens OX=9606 GN=FASTKD2 PE=1 SV=1	27	15	23	15	710	81.4	8.05	48.68	15	FASTKD2	101.8	100.2	102.8	103.2	95.9	102	94.9	95	100.5	103.7
Q7L8L6	FAST kinase domain-containing protein 5, mitochondrial OS=Homo sapiens OX=9606 GN=FASTKD5 PE=1 SV=1	15	9	10	9	764	86.5	8.13	21.51	9	FASTKD5	115.9	100.6	106.1	96.9	94.4	97.8	95.2	97	98.3	97.9
Q6V0I7	Protocadherin Fat 4 OS=Homo sapiens OX=9606 GN=FAT4 PE=1 SV=2	1	3	3	3	4981	542.4	4.94	0	3	FAT4	113.2	87.7	81.1	113.2	90	81.2	107.6	105.3	108.2	112.6
P62861	FAU ubiquitin-like and ribosomal protein S30 OS=Homo sapiens OX=9606 GN=FAU PE=1 SV=2	32	6	16	6	133	14.4	10.17	23.13	6	FAU	100.8	100.5	102.7	100.7	100.4	100.9	100.7	99.9	96.9	96.4
Q8NFZ0	F-box DNA helicase 1 OS=Homo sapiens OX=9606 GN=FBH1 PE=1 SV=2	3	3	3	3	1043	117.6	8.25	4.89	3	FBH1	94.1	104.7	84.3	93.2	111.6	107.6	114.6	107.2	93.4	89.3
P22087	rRNA 2'-O-methyltransferase fibrillarin OS=Homo sapiens OX=9606 GN=FBL PE=1 SV=2	60	21	53	18	321	33.8	10.18	119.61	21	FBL	104.1	107.1	105.8	97.3	100.6	96.2	95.9	96.8	97	99.3
Q8WUP2	Filamin-binding LIM protein 1 OS=Homo sapiens OX=9606 GN=FBLIM1 PE=1 SV=2	9	3	3	3	373	40.6	6.02	3.79	3	FBLIM1	106.7	70.3	62.1	71.1	126.2	109.8	119.2	128.9	106.5	99.2
P23142	Fibulin-1 OS=Homo sapiens OX=9606 GN=FBLN1 PE=1 SV=4	2	1	1	1	703	77.2	5.22	4.2	1	FBLN1	120.3	86.9	104.2	104.2	102.3	108.7	97.7	94.1	100.8	80.9
Q9HAH7	Probable fibrosin-1 OS=Homo sapiens OX=9606 GN=FBRS PE=1 SV=3	17	6	7	6	460	48.4	9.95	11.31	6	FBRS	98.8	94	98.6	99.6	102.8	98.2	99.9	101.6	105.7	100.9
Q9HCM7	Fibrosin-1-like protein OS=Homo sapiens OX=9606 GN=FBRSL1 PE=1 SV=4	4	5	9	5	1045	110.8	9.67	6.91	5	FBRSL1	93.7	107.4	102.5	96.6	100.2	98.8	97.5	98.5	98.2	106.8
Q9NXK8	F-box/LRR-repeat protein 12 OS=Homo sapiens OX=9606 GN=FBXL12 PE=1 SV=1	17	4	4	4	326	37	8.79	11.38	4	FBXL12	93.5	95.5	97.8	101.5	95.6	102.7	102.8	107.1	100.3	103.2
Q9H469	F-box/LRR-repeat protein 15 OS=Homo sapiens OX=9606 GN=FBXL15 PE=1 SV=2	8	2	2	2	300	33	7.44	3.31	2	FBXL15	95.4	96.4	87.5	92.6	99.8	111	113.2	107.5	107.7	88.9
Q96ME1	F-box/LRR-repeat protein 18 OS=Homo sapiens OX=9606 GN=FBXL18 PE=1 SV=2	20	11	13	11	805	88.3	8.32	41.03	11	FBXL18	96.2	93.5	103.2	100.2	106.1	96.9	97.5	101.5	97.5	107.3
Q9UKC9	F-box/LRR-repeat protein 2 OS=Homo sapiens OX=9606 GN=FBXL2 PE=1 SV=3	3	2	4	1	423	47	7.4	0	2	FBXL2	99.2	90.2	78.5	130	90.2	99.1	93	99.2	112.3	108.3
Q9UKT7	F-box/LRR-repeat protein 3 OS=Homo sapiens OX=9606 GN=FBXL3 PE=1 SV=1	10	3	4	3	428	48.7	6.89	9.41	3	FBXL3	101.8	74.6	117.2	122.1	84.2	94.3	86.4	107.9	101.2	110.3
Q9UKA2	F-box/LRR-repeat protein 4 OS=Homo sapiens OX=9606 GN=FBXL4 PE=1 SV=2	4	2	2	2	621	70.1	6.52	0	2	FBXL4	122.7	142.9	67.9	89.6	76.5	104.6	103.8	109.4	104.7	77.8
Q8N531	F-box/LRR-repeat protein 6 OS=Homo sapiens OX=9606 GN=FBXL6 PE=2 SV=2	2	1	1	1	539	58.5	9.29	2.99	1	FBXL6	91.6	106.4	98.7	101.4	105.5	117.4	85.7	114.3	82.7	96.3
Q86XK2	F-box only protein 11 OS=Homo sapiens OX=9606 GN=FBXO11 PE=1 SV=3	7	5	7	5	927	103.5	6.99	12.33	5	FBXO11	101.7	102.4	103.4	93.2	98.9	97.3	99.1	102.4	103.5	97.9
O94952	F-box only protein 21 OS=Homo sapiens OX=9606 GN=FBXO21 PE=2 SV=2	11	5	8	4	628	72.2	6.09	14.38	5	FBXO21	92.5	90.1	108.7	108.7	101.8	96.6	98.1	102.5	100.4	100.6
Q8NEZ5	F-box only protein 22 OS=Homo sapiens OX=9606 GN=FBXO22 PE=1 SV=1	19	8	14	8	403	44.5	7.03	33.79	8	FBXO22	93.2	91.9	98.2	100.1	94.1	100.8	106.8	107.8	105.8	101.4
Q9NVF7	F-box only protein 28 OS=Homo sapiens OX=9606 GN=FBXO28 PE=1 SV=1	17	5	6	5	368	41.1	9.55	11.79	5	FBXO28	101.2	107.2	110.4	110.9	100.5	100	88.7	95.6	88.6	96.9
Q9UK99	F-box only protein 3 OS=Homo sapiens OX=9606 GN=FBXO3 PE=1 SV=3	14	6	10	5	471	54.5	5	25.67	6	FBXO3	101.6	101	94.6	92.9	100.5	96.4	104.2	104.5	104.6	99.7
Q8TB52	F-box only protein 30 OS=Homo sapiens OX=9606 GN=FBXO30 PE=1 SV=3	9	6	7	6	745	82.3	5.4	20.87	6	FBXO30	97.9	101.3	99.3	100.5	97	103	101.1	97.5	99.8	102.6
Q7Z6M2	F-box only protein 33 OS=Homo sapiens OX=9606 GN=FBXO33 PE=1 SV=1	11	6	6	5	555	62.6	7.36	6.21	6	FBXO33	102	102.4	100.6	103	96.7	104.3	93.9	101.2	97.1	98.8
Q6PIJ6	F-box only protein 38 OS=Homo sapiens OX=9606 GN=FBXO38 PE=1 SV=3	7	6	9	6	1188	133.9	6.33	15.19	6	FBXO38	87.8	79.2	112.9	88.5	110.6	98.3	115.9	111.5	100.8	94.4
Q8N4B4	F-box only protein 39 OS=Homo sapiens OX=9606 GN=FBXO39 PE=1 SV=1	2	1	2	1	442	52.6	8.88	0	1	FBXO39	100.6	97.9	119.7	91.9	91.4	89.8	92.8	119.2	102.3	94.2
Q9UKT4	F-box only protein 5 OS=Homo sapiens OX=9606 GN=FBXO5 PE=1 SV=1	8	3	4	3	447	50.1	8.92	9.6	3	FBXO5	90.1	96.7	105.6	98.1	116.9	98.2	101.9	96.6	93.5	102.4
Q9Y3I1	F-box only protein 7 OS=Homo sapiens OX=9606 GN=FBXO7 PE=1 SV=1	12	5	7	5	522	58.5	6.55	19.58	5	FBXO7	97.5	91.9	96.2	101.2	96.8	104.3	102.7	106.3	98.7	104.4
Q9UK97	F-box only protein 9 OS=Homo sapiens OX=9606 GN=FBXO9 PE=1 SV=1	15	5	5	5	447	52.3	6.15	10.21	5	FBXO9	96	89.7	117.3	105.2	89.5	90.3	115.7	95	104.4	97
Q9UKB1	F-box/WD repeat-containing protein 11 OS=Homo sapiens OX=9606 GN=FBXW11 PE=1 SV=1	19	10	15	7	542	62.1	7.12	26.34	10	FBXW11	101.5	101	101	101.4	95.5	96.9	104	101.2	98.9	98.6
Q5XUX1	F-box/WD repeat-containing protein 9 OS=Homo sapiens OX=9606 GN=FBXW9 PE=1 SV=3	6	2	2	2	458	50.7	6.48	3.81	2	FBXW9	104.1	102.1	92.7	106.5	87.1	100.1	98.1	102.7	98.2	108.4
Q9Y324	rRNA-processing protein FCF1 homolog OS=Homo sapiens OX=9606 GN=FCF1 PE=1 SV=1	30	6	13	6	198	23.4	9.7	30.46	6	FCF1	112.2	109.1	105.5	92.1	96.8	90.1	97.5	103.5	95.7	97.5
Q0JRZ9	F-BAR domain only protein 2 OS=Homo sapiens OX=9606 GN=FCHO2 PE=1 SV=2	12	10	13	9	810	88.9	6.86	16.78	10	FCHO2	105.8	100.6	98.1	98.2	103.6	95.8	102.7	95.8	101.6	97.8
Q86WN1	F-BAR and double SH3 domains protein 1 OS=Homo sapiens OX=9606 GN=FCHSD1 PE=1 SV=1	3	2	2	2	690	76.9	5.34	1.84	2	FCHSD1	112.5	93.8	110.7	104.1	87.6	126.7	89	87.1	102	86.5
O94868	F-BAR and double SH3 domains protein 2 OS=Homo sapiens OX=9606 GN=FCHSD2 PE=1 SV=3	9	7	7	7	740	84.2	5.77	9.81	7	FCHSD2	108	87.8	100.3	96.7	105.5	96.2	102	93.1	103.2	107.3
P37268	Squalene synthase OS=Homo sapiens OX=9606 GN=FDFT1 PE=1 SV=1	40	16	24	16	417	48.1	6.54	46.92	16	FDFT1	93	98.9	101.9	103.5	105.2	97.6	97.1	97.5	103.2	102
P14324	Farnesyl pyrophosphate synthase OS=Homo sapiens OX=9606 GN=FDPS PE=1 SV=4	22	12	29	12	419	48.2	6.15	66.14	12	FDPS	95.4	92.8	94.3	102	98.4	103.1	105	102.2	104.5	102.2
P10109	Adrenodoxin, mitochondrial OS=Homo sapiens OX=9606 GN=FDX1 PE=1 SV=1	39	8	17	7	184	19.4	5.83	36.94	8	FDX1	105.8	99.6	100	103.4	98.4	98.2	97.6	100	94.5	102.5
Q6P4F2	Ferredoxin-2, mitochondrial OS=Homo sapiens OX=9606 GN=FDX2 PE=1 SV=2	25	3	3	3	186	19.9	5.54	10.01	3	FDX2	100.3	103.9	100.9	108.4	104	98.5	95	93.4	96.4	99
P22570	NADPH:adrenodoxin oxidoreductase, mitochondrial OS=Homo sapiens OX=9606 GN=FDXR PE=1 SV=3	31	13	21	13	491	53.8	8.44	44.52	13	FDXR	105.3	94.5	102.1	98.6	98	99.4	98.8	100.5	101.2	101.5
P22830	Ferrochelatase, mitochondrial OS=Homo sapiens OX=9606 GN=FECH PE=1 SV=2	37	15	20	15	423	47.8	8.73	41.36	15	FECH	105.1	98.3	96.4	103.2	98.1	95.3	100.5	97.5	102.7	102.8
Q9BSK4	Protein fem-1 homolog A OS=Homo sapiens OX=9606 GN=FEM1A PE=1 SV=1	10	6	6	4	669	73.6	6.07	12.18	6	FEM1A	80.1	121.4	103.7	87.2	114.3	80.2	97	107.9	106	102.1
Q9UK73	Protein fem-1 homolog B OS=Homo sapiens OX=9606 GN=FEM1B PE=1 SV=1	9	4	6	4	627	70.2	6.61	15.79	4	FEM1B	100.7	107.4	101.4	116.5	88.7	99.3	93.6	106.3	89.2	96.8
P39748	Flap endonuclease 1 OS=Homo sapiens OX=9606 GN=FEN1 PE=1 SV=1	63	24	54	24	380	42.6	8.62	150.71	24	FEN1	94.5	96.8	95.3	100.3	99.5	101.5	103.8	104.6	102.2	101.6
P16591	Tyrosine-protein kinase Fer OS=Homo sapiens OX=9606 GN=FER PE=1 SV=2	3	3	3	2	822	94.6	7.14	4.91	3	FER	80.8	102.6	99.2	99.4	103.6	101.4	104	110.1	107.9	91
Q96AC1	Fermitin family homolog 2 OS=Homo sapiens OX=9606 GN=FERMT2 PE=1 SV=1	36	21	35	21	680	77.8	6.7	79.65	21	FERMT2	93.8	96.2	97.1	97.3	100.6	103.1	103.1	104.1	104.2	100.6
Q9UHY8	Fasciculation and elongation protein zeta-2 OS=Homo sapiens OX=9606 GN=FEZ2 PE=1 SV=2	14	4	5	4	353	39.6	4.6	8.92	4	FEZ2	89.7	98.8	101.5	101.9	102	100.5	106.5	103.3	94.5	101.2
Q6ZV73	FYVE, RhoGEF and PH domain-containing protein 6 OS=Homo sapiens OX=9606 GN=FGD6 PE=1 SV=2	4	6	6	6	1430	160.7	7.03	4.01	6	FGD6	98.6	96.3	96.1	118.3	94.8	93.4	100.6	100.5	114.8	86.6
P09038	Fibroblast growth factor 2 OS=Homo sapiens OX=9606 GN=FGF2 PE=1 SV=3	3	1	1	1	288	30.8	11.18	2.31	1	FGF2	105.4	99.3	104.9	94.2	91	123.6	96.4	82.7	110.2	92.4
P31371	Fibroblast growth factor 9 OS=Homo sapiens OX=9606 GN=FGF9 PE=1 SV=3	8	1	6	1	208	23.4	7.58	18.95	1	FGF9	97	92.2	98.9	94.5	94.7	104.6	97.4	101	109.3	110.3
P11362	Fibroblast growth factor receptor 1 OS=Homo sapiens OX=9606 GN=FGFR1 PE=1 SV=3	6	4	12	3	822	91.8	6.21	26.77	4	FGFR1	100.3	117.3	105	105.6	94	95	88	98.9	91.7	104.2
Q9NVK5	FGFR1 oncogene partner 2 OS=Homo sapiens OX=9606 GN=FGFR1OP2 PE=1 SV=1	14	3	3	3	253	29.4	6	4.4	3	FGFR1OP2	110	104.3	107.6	98.6	101.5	92.5	86.3	104.8	98.5	95.9
P21802	Fibroblast growth factor receptor 2 OS=Homo sapiens OX=9606 GN=FGFR2 PE=1 SV=1	6	4	13	2	821	92	5.88	23.01	4	FGFR2	89.7	94.6	122.2	88.3	113.1	91.3	115	102.9	91.5	91.5
P22607	Fibroblast growth factor receptor 3 OS=Homo sapiens OX=9606 GN=FGFR3 PE=1 SV=1	4	3	12	1	806	87.7	5.9	23.01	3	FGFR3	128.7	96.6	101.3	110.2	104.5	119.1	72.5	79.4	113	74.6
P07954	Fumarate hydratase, mitochondrial OS=Homo sapiens OX=9606 GN=FH PE=1 SV=3	64	27	62	27	510	54.6	8.76	166.74	27	FH	99.2	99.1	99.4	99.4	97.3	101	99.7	101.6	99.8	103.4
Q8N612	FHF complex subunit HOOK interacting protein 1B OS=Homo sapiens OX=9606 GN=FHIP1B PE=1 SV=3	2	2	2	2	972	105.5	6.77	3.47	2	FHIP1B	118.3	96.6	124	79.6	103.6	93.5	92.5	94	91.4	106.6
Q5W0V3	FHF complex subunit HOOK interacting protein 2A OS=Homo sapiens OX=9606 GN=FHIP2A PE=1 SV=1	8	5	8	5	765	86.5	5.29	13.6	5	FHIP2A	92.6	114.3	88.6	101.5	93.3	102	98.7	93.8	108.9	106.5
P49789	Bis(5'-adenosyl)-triphosphatase OS=Homo sapiens OX=9606 GN=FHIT PE=1 SV=3	9	1	1	1	147	16.8	7.08	3.57	1	FHIT	100.3	97.9	93.5	89.5	93.2	90	105	96.6	113.5	120.5
Q13642	Four and a half LIM domains protein 1 OS=Homo sapiens OX=9606 GN=FHL1 PE=1 SV=4	53	17	32	16	323	36.2	8.97	86.1	17	FHL1	95.6	97.6	96.5	99.4	98.9	102.4	103.8	101.7	103.1	101
Q14192	Four and a half LIM domains protein 2 OS=Homo sapiens OX=9606 GN=FHL2 PE=1 SV=3	30	8	9	8	279	32.2	7.55	8.73	8	FHL2	107	105.5	100.9	90.5	89.4	93.6	104.3	96.6	106.4	105.7
Q13643	Four and a half LIM domains protein 3 OS=Homo sapiens OX=9606 GN=FHL3 PE=1 SV=4	10	3	4	3	280	31.2	6.2	2.25	3	FHL3	82.1	106	104.1	109.1	97.6	98.3	106.7	99.4	97	99.7
Q9Y613	FH1/FH2 domain-containing protein 1 OS=Homo sapiens OX=9606 GN=FHOD1 PE=1 SV=3	19	15	20	15	1164	126.5	6.39	63.6	15	FHOD1	95.3	98.3	95.3	98.7	100.5	97.5	106	104.3	102.7	101.5
O43427	Acidic fibroblast growth factor intracellular-binding protein OS=Homo sapiens OX=9606 GN=FIBP PE=1 SV=3	19	6	8	6	364	41.9	6.48	5.71	6	FIBP	89.2	94.2	97.5	101.2	104.8	105.4	100	104.9	100.7	102.1
Q6PIW4	Fidgetin-like protein 1 OS=Homo sapiens OX=9606 GN=FIGNL1 PE=1 SV=2	15	8	11	6	674	74	7.85	24.68	8	FIGNL1	96.7	94.2	95.3	94.9	110.3	100.5	106.4	95.8	104.3	101.6
Q4L180	Filamin A-interacting protein 1-like OS=Homo sapiens OX=9606 GN=FILIP1L PE=1 SV=2	3	3	6	2	1135	130.3	6.57	4.19	3	FILIP1L	86.4	103.9	103.1	97.3	106.3	106.6	80.6	98.2	105.8	111.8
Q6UN15	Pre-mRNA 3'-end-processing factor FIP1 OS=Homo sapiens OX=9606 GN=FIP1L1 PE=1 SV=1	41	17	26	17	594	66.5	5.59	69.15	17	FIP1L1	106.2	101.7	99.9	94.1	99	96.9	102.1	93.3	103.4	103.3
Q9NSG2	Uncharacterized protein C1orf112 OS=Homo sapiens OX=9606 GN=C1orf112 PE=1 SV=1	2	1	2	1	853	96.5	6	8.42	1	FIRRM	88	90.7	88.3	110.1	105.2	111.5	102.2	96.1	102	105.9
Q9Y3D6	Mitochondrial fission 1 protein OS=Homo sapiens OX=9606 GN=FIS1 PE=1 SV=2	35	5	8	5	152	16.9	8.79	13.45	5	FIS1	101.7	101.2	104.5	94.9	99.2	99.2	99.7	96.5	101.2	102
Q96AY3	Peptidyl-prolyl cis-trans isomerase FKBP10 OS=Homo sapiens OX=9606 GN=FKBP10 PE=1 SV=1	48	28	62	28	582	64.2	5.62	128.9	28	FKBP10	104.5	101.7	99.8	102.5	101.1	97.3	99.2	97.5	99.8	96.6
Q9NWM8	Peptidyl-prolyl cis-trans isomerase FKBP14 OS=Homo sapiens OX=9606 GN=FKBP14 PE=1 SV=1	14	3	4	3	211	24.2	6.07	9.1	3	FKBP14	89.5	118.1	96.9	116.1	97.3	100.2	94.2	94	101.6	92.2
Q5T1M5	FK506-binding protein 15 OS=Homo sapiens OX=9606 GN=FKBP15 PE=1 SV=2	22	24	25	24	1219	133.5	5.2	51.74	24	FKBP15	99.2	100	100.1	103.4	108.7	98.8	98.5	94.5	98.9	98.1
P62942	Peptidyl-prolyl cis-trans isomerase FKBP1A OS=Homo sapiens OX=9606 GN=FKBP1A PE=1 SV=2	34	4	5	4	108	11.9	8.16	9.42	4	FKBP1A	111	118.8	122.1	44.2	39.5	138	116.6	137.9	84.6	87.4
P26885	Peptidyl-prolyl cis-trans isomerase FKBP2 OS=Homo sapiens OX=9606 GN=FKBP2 PE=1 SV=2	57	8	12	8	142	15.6	9.13	30.17	8	FKBP2	104.6	98.2	101.9	104	101.5	107.8	98.1	94.4	94.9	94.7
Q00688	Peptidyl-prolyl cis-trans isomerase FKBP3 OS=Homo sapiens OX=9606 GN=FKBP3 PE=1 SV=1	68	18	44	18	224	25.2	9.28	69.51	18	FKBP3	95.9	93.2	94.7	96.8	99	105	107.1	100.6	105	102.5
Q02790	Peptidyl-prolyl cis-trans isomerase FKBP4 OS=Homo sapiens OX=9606 GN=FKBP4 PE=1 SV=3	80	40	118	39	459	51.8	5.43	301.51	40	FKBP4	97.6	95.3	97	101.8	99	100.8	102.6	102.9	101.6	101.4
Q13451	Peptidyl-prolyl cis-trans isomerase FKBP5 OS=Homo sapiens OX=9606 GN=FKBP5 PE=1 SV=2	56	26	38	25	457	51.2	5.9	86.72	26	FKBP5	93.5	96.5	97.5	104	103	98.5	101.3	102.6	102.1	101
Q9Y680	Peptidyl-prolyl cis-trans isomerase FKBP7 OS=Homo sapiens OX=9606 GN=FKBP7 PE=1 SV=2	41	9	19	9	222	25.8	6.32	32.85	9	FKBP7	100.1	95.3	101.2	94.3	92.1	105.1	101.4	102.7	106.1	101.7
Q14318	Peptidyl-prolyl cis-trans isomerase FKBP8 OS=Homo sapiens OX=9606 GN=FKBP8 PE=1 SV=2	37	14	23	14	412	44.5	4.84	50.76	14	FKBP8	104.8	103.1	98.8	95.8	98.3	100.5	102	96.8	101.8	98.1
Q9UIM3	FK506-binding protein-like OS=Homo sapiens OX=9606 GN=FKBPL PE=1 SV=1	16	6	7	6	349	38.2	5.5	15	6	FKBPL	87.8	104.2	101.4	93.3	107.7	97.4	104.1	104.4	92.4	107.2
Q9H9S5	Ribitol 5-phosphate transferase FKRP OS=Homo sapiens OX=9606 GN=FKRP PE=1 SV=1	8	3	3	2	495	54.5	7.4	3.39	3	FKRP	102.4	78.4	98.7	112	88.6	113.1	91.5	96.5	126.4	92.3
Q8NFF5	FAD synthase OS=Homo sapiens OX=9606 GN=FLAD1 PE=1 SV=1	31	11	11	11	587	65.2	6.93	36.73	11	FLAD1	94.6	96.1	99.5	93.6	104.4	103.4	108.2	99	100	101.2
Q13045	Protein flightless-1 homolog OS=Homo sapiens OX=9606 GN=FLII PE=1 SV=2	32	38	47	37	1269	144.7	6.05	101.96	38	FLII	96.8	97.9	101.2	101.7	98.6	100.9	102.4	100.5	98.7	101.4
P21333	Filamin-A OS=Homo sapiens OX=9606 GN=FLNA PE=1 SV=4	60	137	357	120	2647	280.6	6.06	783.46	137	FLNA	102.6	98.5	99.7	96.8	96	103.5	100.2	100.1	101.2	101.4
O75369	Filamin-B OS=Homo sapiens OX=9606 GN=FLNB PE=1 SV=2	68	146	252	132	2602	278	5.73	595.9	146	FLNB	103.2	99.7	102.8	99.1	99.4	100.9	99.4	96.7	99.1	99.7
Q14315	Filamin-C OS=Homo sapiens OX=9606 GN=FLNC PE=1 SV=3	11	33	52	16	2725	290.8	5.97	68.03	33	FLNC	115.9	107.6	96.7	96.4	96	99.9	103.8	97.6	91.4	94.7
O75955	Flotillin-1 OS=Homo sapiens OX=9606 GN=FLOT1 PE=1 SV=3	47	18	28	18	427	47.3	7.49	66.46	18	FLOT1	103.7	99.4	94.3	102.5	93.5	101.7	99.3	93.5	110.1	101.9
Q14254	Flotillin-2 OS=Homo sapiens OX=9606 GN=FLOT2 PE=1 SV=2	49	22	36	22	428	47	5.25	76.61	22	FLOT2	107.7	102.5	100.4	100.7	95.4	99.2	94.6	97.7	100.9	100.9
Q9NZU0	Leucine-rich repeat transmembrane protein FLRT3 OS=Homo sapiens OX=9606 GN=FLRT3 PE=1 SV=1	8	5	6	5	649	73	7.64	6.17	5	FLRT3	109.2	94.4	103.1	102.5	98.6	98.9	107	87.4	99.1	99.6
P35916	Vascular endothelial growth factor receptor 3 OS=Homo sapiens OX=9606 GN=FLT4 PE=1 SV=3	2	2	3	1	1363	152.7	6.3	5.75	2	FLT4	112.1	79.7	96.5	88.6	101.3	112.1	101.3	107.4	88	113.2
Q9Y5Y0	Feline leukemia virus subgroup C receptor-related protein 1 OS=Homo sapiens OX=9606 GN=FLVCR1 PE=1 SV=1	5	3	3	3	555	59.8	5.97	3.07	3	FLVCR1	102.2	102.5	101.9	104.9	98.9	98.3	102.3	101.4	100.2	87.4
Q4VC44	FLYWCH-type zinc finger-containing protein 1 OS=Homo sapiens OX=9606 GN=FLYWCH1 PE=1 SV=2	8	4	6	4	716	80.1	8.34	6.7	4	FLYWCH1	96.5	96.8	103.5	103.7	82	95.3	110.6	105.1	104	102.4
Q96CP2	FLYWCH family member 2 OS=Homo sapiens OX=9606 GN=FLYWCH2 PE=1 SV=1	59	5	8	5	140	14.6	8.46	26.32	5	FLYWCH2	92.8	95	93.4	98.3	100	99.9	101.8	108.3	102.1	108.5
Q96HJ9	Protein FMC1 homolog OS=Homo sapiens OX=9606 GN=FMC1 PE=1 SV=2	10	1	1	1	113	12.7	10.07	0	1	FMC1	89.8	110.2	89.1	105.5	96	87.8	102	93.1	104.9	121.5
Q68DA7	Formin-1 OS=Homo sapiens OX=9606 GN=FMN1 PE=1 SV=3	3	2	2	2	1419	157.5	8.44	2.32	2	FMN1	86.2	101.5	120.4	79.8	93.8	108	118.1	101.7	99.1	91.2
Q96PY5	Formin-like protein 2 OS=Homo sapiens OX=9606 GN=FMNL2 PE=1 SV=3	5	6	7	3	1086	123.2	7.4	7	6	FMNL2	73.6	102	82.6	124.2	90.3	114.3	71.9	136.6	98.3	106.2
Q8IVF7	Formin-like protein 3 OS=Homo sapiens OX=9606 GN=FMNL3 PE=1 SV=3	6	6	9	2	1028	117.1	6.65	14.82	6	FMNL3	108.9	89.9	78.6	93.9	92.7	97.9	120.7	98.6	119.9	99.1
Q06787	Fragile X messenger ribonucleoprotein 1 OS=Homo sapiens OX=9606 GN=FMR1 PE=1 SV=1	39	24	47	21	632	71.1	7.42	86.47	24	FMR1	97.8	98.3	99.2	100.2	101.2	101.7	100.1	100.6	100.5	100.4
Q9HA64	Ketosamine-3-kinase OS=Homo sapiens OX=9606 GN=FN3KRP PE=1 SV=2	23	7	16	7	309	34.4	7.33	32.83	7	FN3KRP	95.2	97.7	94.9	100.8	102	100	101.1	108.3	101.6	98.3
Q96RU3	Formin-binding protein 1 OS=Homo sapiens OX=9606 GN=FNBP1 PE=1 SV=2	17	10	11	10	617	71.3	5.72	23.49	10	FNBP1	85.3	100.7	98.5	97.9	105.1	102.8	99	107.2	101.9	101.7
Q5T0N5	Formin-binding protein 1-like OS=Homo sapiens OX=9606 GN=FNBP1L PE=1 SV=3	20	12	18	12	605	70	6.64	33.15	12	FNBP1L	104	99.9	96.5	103	97.8	96.3	105.4	96.7	104	96.3
Q8N3X1	Formin-binding protein 4 OS=Homo sapiens OX=9606 GN=FNBP4 PE=1 SV=3	11	10	15	10	1017	110.2	4.74	21.32	10	FNBP4	100.7	101.6	97.3	98.4	105.9	102.5	104.3	96.2	96.2	96.9
Q9Y2H6	Fibronectin type-III domain-containing protein 3A OS=Homo sapiens OX=9606 GN=FNDC3A PE=1 SV=4	21	19	24	19	1198	131.8	6.71	61.56	19	FNDC3A	107.3	99.5	100	103.4	90	99.4	100.1	102.4	96.5	101.3
Q53EP0	Fibronectin type III domain-containing protein 3B OS=Homo sapiens OX=9606 GN=FNDC3B PE=1 SV=2	2	2	2	2	1204	132.8	5.95	4.14	2	FNDC3B	112	113.7	112.5	87.8	94.3	106.8	80	94.3	98.8	100
P49354	Protein farnesyltransferase/geranylgeranyltransferase type-1 subunit alpha OS=Homo sapiens OX=9606 GN=FNTA PE=1 SV=1	38	9	17	9	379	44.4	5.08	41.13	9	FNTA	92	96.5	100.7	99.2	105.5	103	99.7	100.9	101.3	101.2
P49356	Protein farnesyltransferase subunit beta OS=Homo sapiens OX=9606 GN=FNTB PE=1 SV=1	11	4	4	4	437	48.7	5.82	10.22	4	FNTB	83.2	87.8	102.8	103	103.8	104.6	113.5	99.1	96	106.1
Q5VW36	Focadhesin OS=Homo sapiens OX=9606 GN=FOCAD PE=1 SV=2	5	6	7	6	1801	199.9	6.62	17.62	6	FOCAD	96.3	93.9	100.8	101.3	109.2	99.9	98.6	103.9	101.2	94.8
P53539	Protein FosB OS=Homo sapiens OX=9606 GN=FOSB PE=1 SV=1	7	2	2	2	338	35.9	4.86	2.71	2	FOSB	109.6	110.5	140.5	110.4	89.3	103.2	92.2	78.3	95.7	70.2
Q12948	Forkhead box protein C1 OS=Homo sapiens OX=9606 GN=FOXC1 PE=1 SV=3	26	10	13	10	553	56.8	8.51	37.04	10	FOXC1	89.9	97.9	98.1	98.7	105.3	102.7	101.5	97.9	101.9	106.1
Q9P0K8	Forkhead box protein J2 OS=Homo sapiens OX=9606 GN=FOXJ2 PE=1 SV=1	3	1	1	1	574	62.4	6.7	3.18	1	FOXJ2	77.2	108.5	104	76.4	99.6	96.2	126.8	98.6	100.3	112.4
Q9UPW0	Forkhead box protein J3 OS=Homo sapiens OX=9606 GN=FOXJ3 PE=1 SV=2	11	4	9	4	622	68.9	7.09	30.2	4	FOXJ3	94.8	88.2	87.9	89.5	95.2	101.4	107.9	117.2	104.5	113.4
P85037	Forkhead box protein K1 OS=Homo sapiens OX=9606 GN=FOXK1 PE=1 SV=1	33	24	36	22	733	75.4	9.32	48.88	24	FOXK1	99.3	97.5	96.5	101.3	101.1	103	101.3	95.7	104	100.4
Q01167	Forkhead box protein K2 OS=Homo sapiens OX=9606 GN=FOXK2 PE=1 SV=3	19	12	16	10	660	69	9.54	21.02	12	FOXK2	89.6	92.3	96.6	98	101.6	108.5	103	101	109.1	100.3
A0A1W2PRP0	Forkhead box protein L3 OS=Homo sapiens OX=9606 GN=FOXL3 PE=3 SV=1	3	1	1	1	233	26	9.29	0	1	FOXL3	157.3	82.9	39.7	186.3	44.6	19.9	113.6	78	169	108.4
Q08050	Forkhead box protein M1 OS=Homo sapiens OX=9606 GN=FOXM1 PE=1 SV=3	4	2	2	2	763	84.2	7.91	4.26	2	FOXM1	94.6	84.6	68.8	109.1	112.7	100.5	73.2	121.2	96.8	138.5
Q12778	Forkhead box protein O1 OS=Homo sapiens OX=9606 GN=FOXO1 PE=1 SV=2	3	2	2	1	655	69.6	6.77	3.48	2	FOXO1	94.1	102.3	104	97.2	104.7	88.8	114.2	103.4	84.9	106.4
O43524	Forkhead box protein O3 OS=Homo sapiens OX=9606 GN=FOXO3 PE=1 SV=1	11	5	5	4	673	71.2	5.16	15.51	5	FOXO3	92.3	99.1	96.4	98.6	98.8	101	99.4	99.9	109.4	105
Q9H334	Forkhead box protein P1 OS=Homo sapiens OX=9606 GN=FOXP1 PE=1 SV=1	11	5	7	5	677	75.3	6.67	14.55	5	FOXP1	87.6	93	98.2	95.3	101.5	108.6	104.9	102.6	102	106.1
Q96CU9	FAD-dependent oxidoreductase domain-containing protein 1 OS=Homo sapiens OX=9606 GN=FOXRED1 PE=1 SV=2	11	4	7	4	486	53.8	7.78	15.84	4	FOXRED1	106	101.1	99.6	96.5	89.9	96.6	92.4	100.6	102.1	115.3
Q8IWF2	FAD-dependent oxidoreductase domain-containing protein 2 OS=Homo sapiens OX=9606 GN=FOXRED2 PE=1 SV=1	3	2	2	2	684	77.7	7.72	3.53	2	FOXRED2	98.7	89.3	105.7	102	96.3	86.6	112.5	112.7	94.9	101.4
Q05932	Folylpolyglutamate synthase, mitochondrial OS=Homo sapiens OX=9606 GN=FPGS PE=1 SV=3	10	3	4	3	587	64.6	7.94	10.49	3	FPGS	94	100.8	103.7	109.3	106.8	89.2	98.3	96.1	108.4	93.3
O14772	Fucose-1-phosphate guanylyltransferase OS=Homo sapiens OX=9606 GN=FPGT PE=1 SV=3	13	7	10	6	607	68	6.87	16.36	7	FPGT	93.3	97.5	95.2	102.1	102.1	100.1	108.3	99.3	99.5	102.6
Q70Z53	Protein FRA10AC1 OS=Homo sapiens OX=9606 GN=FRA10AC1 PE=1 SV=3	19	6	7	6	315	37.5	8.1	12.48	6	FRA10AC1	86.4	95.1	101.4	97.1	103	99.8	101	106.6	107	102.6
Q5SZK8	FRAS1-related extracellular matrix protein 2 OS=Homo sapiens OX=9606 GN=FREM2 PE=1 SV=3	3	7	10	7	3169	350.9	5.03	23.72	7	FREM2	92.7	86.5	88.2	107.4	104.5	98	97.5	116.7	101.8	106.7
Q14331	Protein FRG1 OS=Homo sapiens OX=9606 GN=FRG1 PE=1 SV=1	32	10	16	10	258	29.2	9.01	23.83	10	FRG1	98.7	98.9	96.6	110.3	103.3	98	102.3	97.6	99.5	94.8
Q96NE9	FERM domain-containing protein 6 OS=Homo sapiens OX=9606 GN=FRMD6 PE=1 SV=1	8	4	6	4	622	72	7.46	8.09	4	FRMD6	102.2	104.4	108.8	104	101.2	99.9	99.6	86	103.8	90.1
Q9BZ67	FERM domain-containing protein 8 OS=Homo sapiens OX=9606 GN=FRMD8 PE=1 SV=1	13	5	7	5	464	51.2	6.23	16.77	5	FRMD8	94.6	102.1	106.1	94.4	100.2	103.8	96.6	101	104.6	96.7
Q5TBA9	Protein furry homolog OS=Homo sapiens OX=9606 GN=FRY PE=1 SV=1	2	5	5	4	3013	338.7	5.99	0	5	FRY	111.2	92.3	90.6	115.2	97	99.6	92.3	96.4	102.3	103.2
O94915	Protein furry homolog-like OS=Homo sapiens OX=9606 GN=FRYL PE=1 SV=2	5	14	21	13	3013	339.4	5.58	32.38	14	FRYL	101.6	92	92.5	107.5	102.4	108	93	96.8	100.7	105.6
Q8NDD1	Uncharacterized protein C1orf131 OS=Homo sapiens OX=9606 GN=C1orf131 PE=1 SV=4	46	14	17	12	293	32.6	9.88	34.39	14	FSAF1	100.4	110.6	110.2	96.9	98.6	99	97.7	96.3	96.4	93.9
Q16658	Fascin OS=Homo sapiens OX=9606 GN=FSCN1 PE=1 SV=3	42	21	44	21	493	54.5	7.24	96.72	21	FSCN1	105.2	100.4	96.3	100.3	99.7	102.7	101.8	100	95.8	97.7
Q9BTV5	Fibronectin type III and SPRY domain-containing protein 1 OS=Homo sapiens OX=9606 GN=FSD1 PE=1 SV=1	22	10	12	10	496	55.8	6.99	20.04	10	FSD1	105.3	98.3	96.9	89.5	104.7	105.7	102	104.8	94.3	98.6
Q5CZC0	Fibrous sheath-interacting protein 2 OS=Homo sapiens OX=9606 GN=FSIP2 PE=2 SV=4	1	4	5	4	6907	780.1	6.71	2.5	4	FSIP2	141.4	108.8	92	97.1	99.7	96.1	89.2	92.5	87.7	95.6
Q12841	Follistatin-related protein 1 OS=Homo sapiens OX=9606 GN=FSTL1 PE=1 SV=1	13	4	4	4	308	35	5.52	6.05	4	FSTL1	78.7	107	121.8	91.8	94.2	143.9	81.8	85.3	99.4	96.1
Q6MZW2	Follistatin-related protein 4 OS=Homo sapiens OX=9606 GN=FSTL4 PE=2 SV=3	1	1	1	1	842	93	6.32	2.35	1	FSTL4	81.7	85.6	100.7	96.2	122.7	86.2	114.2	103.7	107.9	101.1
P02794	Ferritin heavy chain OS=Homo sapiens OX=9606 GN=FTH1 PE=1 SV=2	53	8	15	8	183	21.2	5.55	29.91	8	FTH1	99.4	102.5	106.1	108.2	109.6	94.7	95.7	97.8	92.6	93.3
P02792	Ferritin light chain OS=Homo sapiens OX=9606 GN=FTL PE=1 SV=2	9	1	1	1	175	20	5.78	2.93	1	FTL	113.7	108.2	115.6	105.3	109.7	89.7	98.6	91.6	82.4	85.4
Q9C0B1	Alpha-ketoglutarate-dependent dioxygenase FTO OS=Homo sapiens OX=9606 GN=FTO PE=1 SV=3	53	22	27	22	505	58.2	5.22	62.7	22	FTO	95.9	94	94.4	101.5	98.3	101.7	101.4	106.6	101.6	104.5
Q9UET6	Putative tRNA (cytidine(32)/guanosine(34)-2'-O)-methyltransferase OS=Homo sapiens OX=9606 GN=FTSJ1 PE=1 SV=2	7	3	3	3	329	36.1	5.69	4.26	3	FTSJ1	102.8	99.7	101.9	93.3	94.7	107.8	101	102.1	100.6	96.2
Q8IY81	pre-rRNA 2'-O-ribose RNA methyltransferase FTSJ3 OS=Homo sapiens OX=9606 GN=FTSJ3 PE=1 SV=2	46	37	78	37	847	96.5	8.4	213.23	37	FTSJ3	104.6	106.8	104.6	102.4	99.6	96.3	93.3	95.7	96.2	100.6
Q96AE4	Far upstream element-binding protein 1 OS=Homo sapiens OX=9606 GN=FUBP1 PE=1 SV=3	59	41	124	31	644	67.5	7.61	210.63	41	FUBP1	96.4	97.6	95.8	99.3	100.2	99.8	103.1	104.5	103	100.3
Q96I24	Far upstream element-binding protein 3 OS=Homo sapiens OX=9606 GN=FUBP3 PE=1 SV=2	65	32	99	24	572	61.6	8.38	172.59	32	FUBP3	104.2	104.5	101.3	99.5	101	96.7	99.3	95.8	98.5	99.2
P04066	Tissue alpha-L-fucosidase OS=Homo sapiens OX=9606 GN=FUCA1 PE=1 SV=4	13	5	6	5	466	53.7	6.84	15.42	5	FUCA1	115.2	108.5	101.9	100.2	91.8	101.7	95.7	93.1	96.6	95.3
Q9BTY2	Plasma alpha-L-fucosidase OS=Homo sapiens OX=9606 GN=FUCA2 PE=1 SV=2	22	10	13	10	467	54	6.25	26.33	10	FUCA2	109.2	104.4	116.1	98.9	103.5	88.9	96.7	87.9	100.6	93.9
Q9BWH2	FUN14 domain-containing protein 2 OS=Homo sapiens OX=9606 GN=FUNDC2 PE=1 SV=2	20	4	9	4	189	20.7	9.73	19.83	4	FUNDC2	109	109	112.9	89.8	107.4	101.6	90.4	95.1	89	95.8
P35637	RNA-binding protein FUS OS=Homo sapiens OX=9606 GN=FUS PE=1 SV=1	25	18	63	15	526	53.4	9.36	125	18	FUS	94.8	100.8	98.4	97.3	97.9	102.6	102.4	103.8	102.7	99.2
Q16595	Frataxin, mitochondrial OS=Homo sapiens OX=9606 GN=FXN PE=1 SV=2	37	7	11	7	210	23.1	8.69	31.16	7	FXN	97.9	106.3	107.5	106.8	106.1	89.6	96.2	91.5	101.1	97
P51114	RNA-binding protein FXR1 OS=Homo sapiens OX=9606 GN=FXR1 PE=1 SV=3	43	27	50	24	621	69.7	6.15	105.87	27	FXR1	95.9	96.5	100.9	99.6	98.6	100.6	103.5	101.9	101.7	100.7
P51116	RNA-binding protein FXR2 OS=Homo sapiens OX=9606 GN=FXR2 PE=1 SV=2	46	25	41	22	673	74.2	6.23	87.19	25	FXR2	96	99.2	99.5	100.6	99.3	99.7	101.7	102.3	99	102.7
Q9BQS8	FYVE and coiled-coil domain-containing protein 1 OS=Homo sapiens OX=9606 GN=FYCO1 PE=1 SV=3	11	14	14	13	1478	166.9	4.92	25.96	14	FYCO1	91.7	96.4	96.1	102.5	98.3	113.4	101.8	108.8	94.8	96.1
Q96QD9	UAP56-interacting factor OS=Homo sapiens OX=9606 GN=FYTTD1 PE=1 SV=3	31	10	12	10	318	35.8	11.78	20.27	10	FYTTD1	95.8	105.1	94.7	95.6	104.9	106.2	96.5	101.4	100.1	99.8
Q9UM11	Fizzy-related protein homolog OS=Homo sapiens OX=9606 GN=FZR1 PE=1 SV=2	4	2	2	2	496	55.1	9.33	3.13	2	FZR1	109.6	86.5	103.6	125.5	102.2	109.6	93.2	96.5	81.2	92.2
Q13283	Ras GTPase-activating protein-binding protein 1 OS=Homo sapiens OX=9606 GN=G3BP1 PE=1 SV=1	54	22	49	21	466	52.1	5.52	125.89	22	G3BP1	99.6	97.4	99.4	98.6	103.8	101.9	101.3	100	98.4	99.4
Q9UN86	Ras GTPase-activating protein-binding protein 2 OS=Homo sapiens OX=9606 GN=G3BP2 PE=1 SV=2	44	17	40	16	482	54.1	5.55	80.35	17	G3BP2	98.6	100.3	100.2	100.1	103.6	99.9	102.2	100.3	97.4	97.4
P11413	Glucose-6-phosphate 1-dehydrogenase OS=Homo sapiens OX=9606 GN=G6PD PE=1 SV=4	58	28	43	27	515	59.2	6.84	91.61	28	G6PD	99	96.9	98.8	100.9	98.2	102.7	99.9	100.5	101.3	101.8
P10253	Lysosomal alpha-glucosidase OS=Homo sapiens OX=9606 GN=GAA PE=1 SV=4	21	15	20	15	952	105.3	6	38.98	15	GAA	102.5	110.2	97.6	102.6	98.4	98.8	89.7	102.6	95.1	102.5
Q13480	GRB2-associated-binding protein 1 OS=Homo sapiens OX=9606 GN=GAB1 PE=1 SV=2	11	7	8	7	694	76.6	5.96	12.93	7	GAB1	97.1	93.5	102.6	98.8	92.4	103	102.4	104.2	98.1	107.9
Q9H0R8	Gamma-aminobutyric acid receptor-associated protein-like 1 OS=Homo sapiens OX=9606 GN=GABARAPL1 PE=1 SV=1	18	4	5	1	117	14	8.73	1.77	4	GABARAPL1	89.2	92.5	97.9	104.8	106.8	98.8	95.7	108.6	99.7	105.9
P60520	Gamma-aminobutyric acid receptor-associated protein-like 2 OS=Homo sapiens OX=9606 GN=GABARAPL2 PE=1 SV=1	47	9	13	7	117	13.7	8.1	23.89	9	GABARAPL2	103.4	97.5	100.9	101.6	100.6	102	99.9	101.1	94.2	98.8
Q06546	GA-binding protein alpha chain OS=Homo sapiens OX=9606 GN=GABPA PE=1 SV=1	26	10	11	10	454	51.3	4.97	27.57	10	GABPA	92.5	99.9	101.9	100	102.3	96.8	106.2	102.4	100.5	97.6
Q06547	GA-binding protein subunit beta-1 OS=Homo sapiens OX=9606 GN=GABPB1 PE=1 SV=2	11	6	6	5	395	42.5	4.86	8.88	6	GABPB1	87	94.9	96.5	105.4	98.8	102.9	104	104.3	107.8	98.4
Q8TAK5	GA-binding protein subunit beta-2 OS=Homo sapiens OX=9606 GN=GABPB2 PE=1 SV=1	8	4	4	3	448	48.6	5.26	9.1	4	GABPB2	89.9	100.5	108.8	89.7	119.6	87.2	110.1	98.9	105.4	89.9
Q16445	Gamma-aminobutyric acid receptor subunit alpha-6 OS=Homo sapiens OX=9606 GN=GABRA6 PE=2 SV=2	3	1	1	1	453	51	8.22	0	1	GABRA6	101.2	99.1	103.5	110	98.5	101	94.1	108.2	89.3	95
Q8TAE8	Growth arrest and DNA damage-inducible proteins-interacting protein 1 OS=Homo sapiens OX=9606 GN=GADD45GIP1 PE=1 SV=1	48	8	19	8	222	25.4	10.02	54.05	8	GADD45GIP1	103.4	103.1	102.9	98.8	103.3	96	98.7	98.3	93.8	101.5
O14976	Cyclin-G-associated kinase OS=Homo sapiens OX=9606 GN=GAK PE=1 SV=2	23	24	30	24	1311	143.1	5.73	61.13	24	GAK	101.1	97.8	98.4	94.8	95.4	105.8	104.6	101.2	101	99.9
Q14376	UDP-glucose 4-epimerase OS=Homo sapiens OX=9606 GN=GALE PE=1 SV=2	8	4	4	4	348	38.3	6.73	3.88	4	GALE	95	90.6	90.1	96.8	95.5	106.6	104.9	107.6	105.4	107.5
P51570	Galactokinase OS=Homo sapiens OX=9606 GN=GALK1 PE=1 SV=1	48	14	21	14	392	42.2	6.46	61.93	14	GALK1	97.7	92.1	96.2	103.3	99.1	103	100.7	105.6	102.8	99.6
Q96C23	Galactose mutarotase OS=Homo sapiens OX=9606 GN=GALM PE=1 SV=1	39	9	10	9	342	37.7	6.65	29.14	9	GALM	95.4	90.9	96.1	105.4	98.1	103.7	104.8	100.5	103.1	102
P34059	N-acetylgalactosamine-6-sulfatase OS=Homo sapiens OX=9606 GN=GALNS PE=1 SV=1	9	5	5	5	522	58	6.74	8.27	5	GALNS	112.6	113.4	97.2	113.5	105.9	80.4	95.7	96.4	87.8	97.1
Q10472	Polypeptide N-acetylgalactosaminyltransferase 1 OS=Homo sapiens OX=9606 GN=GALNT1 PE=1 SV=1	28	13	17	11	559	64.2	7.72	44.39	13	GALNT1	111.7	100.7	100.9	107.6	98	105.2	93.6	95.1	95.5	91.6
Q8IUC8	Polypeptide N-acetylgalactosaminyltransferase 13 OS=Homo sapiens OX=9606 GN=GALNT13 PE=1 SV=2	9	5	8	3	556	64	6.83	13	5	GALNT13	109.7	109.5	112.2	89.9	99.9	103.7	98.6	90	91.1	95.3
Q10471	Polypeptide N-acetylgalactosaminyltransferase 2 OS=Homo sapiens OX=9606 GN=GALNT2 PE=1 SV=1	26	13	23	12	571	64.7	8.35	57.29	13	GALNT2	112.1	104	106.6	107.1	96.7	98.9	94	94.7	96.1	89.6
Q86SF2	N-acetylgalactosaminyltransferase 7 OS=Homo sapiens OX=9606 GN=GALNT7 PE=1 SV=1	19	10	11	10	657	75.3	7.11	18.76	10	GALNT7	112.5	102.5	107.4	106.6	99	93.3	93.3	93.8	97.4	94.3
P07902	Galactose-1-phosphate uridylyltransferase OS=Homo sapiens OX=9606 GN=GALT PE=1 SV=3	16	5	7	5	379	43.3	6.99	21.68	5	GALT	102	92.4	108.4	110.7	94.8	94.7	109	94.1	96.5	97.4
Q14353	Guanidinoacetate N-methyltransferase OS=Homo sapiens OX=9606 GN=GAMT PE=1 SV=1	33	7	12	7	236	26.3	6.14	35.69	7	GAMT	94.4	86.3	83.5	101.5	93.1	105.7	107.9	113.7	112.3	101.7
Q9H2C0	Gigaxonin OS=Homo sapiens OX=9606 GN=GAN PE=1 SV=1	8	5	5	5	597	67.6	5.85	2.47	5	GAN	96.3	100.4	96.4	100.7	114.6	93.3	98.6	96.3	100.6	102.7
Q14697	Neutral alpha-glucosidase AB OS=Homo sapiens OX=9606 GN=GANAB PE=1 SV=3	60	55	185	54	944	106.8	6.14	434.54	55	GANAB	106.1	101.1	103.3	99.6	98.8	101.6	97.4	93.6	100.4	98.2
P04406	Glyceraldehyde-3-phosphate dehydrogenase OS=Homo sapiens OX=9606 GN=GAPDH PE=1 SV=3	90	28	288	27	335	36	8.46	894.47	28	GAPDH	97.3	96	95.9	101.4	99.7	101	101.5	103.7	100.9	102.5
Q14C86	GTPase-activating protein and VPS9 domain-containing protein 1 OS=Homo sapiens OX=9606 GN=GAPVD1 PE=1 SV=2	28	33	55	32	1478	164.9	5.22	141.03	33	GAPVD1	101.6	97.4	99.3	102.8	102.5	99.6	100.4	102.6	98.3	95.5
Q9NY12	H/ACA ribonucleoprotein complex subunit 1 OS=Homo sapiens OX=9606 GN=GAR1 PE=1 SV=1	38	8	19	8	217	22.3	10.92	38.45	8	GAR1	102.8	103.8	101	96.6	99.8	100.8	98.9	96.1	101.5	98.7
O15063	Granule associated Rac and RHOG effector protein 1 OS=Homo sapiens OX=9606 GN=GARRE1 PE=1 SV=2	4	4	5	4	1070	115.9	7.15	8.83	4	GARRE1	93.4	104.6	102.8	106.6	89.3	106.6	96.7	93.2	99.7	107
P41250	Glycine--tRNA ligase OS=Homo sapiens OX=9606 GN=GARS1 PE=1 SV=3	56	43	109	42	739	83.1	7.03	244.22	43	GARS1	95.6	97.9	99.4	101.6	100.3	98.5	101.2	100.8	102.1	102.7
P22102	Trifunctional purine biosynthetic protein adenosine-3 OS=Homo sapiens OX=9606 GN=GART PE=1 SV=1	68	56	139	55	1010	107.7	6.7	369.3	56	GART	97.2	95.8	98.1	101.9	99.4	100.8	102.4	103.3	101.8	99.4
P54826	Growth arrest-specific protein 1 OS=Homo sapiens OX=9606 GN=GAS1 PE=1 SV=2	5	1	1	1	345	35.7	5.55	2.95	1	GAS1	103.8	121.7	98.1	88.7	101	117.7	63.3	98.6	106.2	100.9
Q92908	Transcription factor GATA-6 OS=Homo sapiens OX=9606 GN=GATA6 PE=1 SV=2	8	3	3	3	595	60	8.35	11.92	3	GATA6	100.9	112.9	97.1	92	98.3	104	100.7	88.7	109.6	95.9
Q8WUU5	GATA zinc finger domain-containing protein 1 OS=Homo sapiens OX=9606 GN=GATAD1 PE=1 SV=1	20	5	7	5	269	28.7	9.41	12.13	5	GATAD1	104.5	94.7	92.3	105.7	94.6	110.9	103	98.9	105.9	89.5
Q86YP4	Transcriptional repressor p66-alpha OS=Homo sapiens OX=9606 GN=GATAD2A PE=1 SV=1	50	26	39	24	633	68	9.94	83.07	26	GATAD2A	100.7	100.1	98.4	98.9	102.1	103.5	97.8	101.3	98.6	98.6
Q8WXI9	Transcriptional repressor p66-beta OS=Homo sapiens OX=9606 GN=GATAD2B PE=1 SV=1	40	20	34	18	593	65.2	9.7	54.85	20	GATAD2B	99.6	99	95.5	97	98.7	100.5	103.4	100.6	106.6	99
O75879	Glutamyl-tRNA(Gln) amidotransferase subunit B, mitochondrial OS=Homo sapiens OX=9606 GN=GATB PE=1 SV=1	19	9	14	8	557	61.8	8.63	34.94	9	GATB	105.9	105.7	97.2	100.2	99.6	100.7	98.8	94.7	93.4	103.8
O43716	Glutamyl-tRNA(Gln) amidotransferase subunit C, mitochondrial OS=Homo sapiens OX=9606 GN=GATC PE=1 SV=1	61	6	13	6	136	15.1	5.05	35.77	6	GATC	99.4	106.7	99.9	102.1	98.2	100.9	96.2	100.2	98.1	98.2
Q8NB37	Glutamine amidotransferase-like class 1 domain-containing protein 1 OS=Homo sapiens OX=9606 GN=GATD1 PE=1 SV=1	54	8	10	8	220	23.3	6.61	33.56	8	GATD1	104.2	103.1	99.4	97.9	102.8	102	99.8	97.6	99.4	93.8
A0A0B4J2D5	Putative glutamine amidotransferase-like class 1 domain-containing protein 3B, mitochondrial OS=Homo sapiens OX=9606 GN=GATD3B PE=5 SV=1	67	13	22	13	268	28.1	8.27	72.84	13	GATD3B	102.3	96.6	102	97.7	100.1	104.9	97.3	96.7	99.9	102.6
P04062	Lysosomal acid glucosylceramidase OS=Homo sapiens OX=9606 GN=GBA PE=1 SV=3	16	6	8	6	536	59.7	7.61	25.76	6	GBA1	105.1	100.4	96.8	95.5	106.1	103.6	101.6	91.1	100.9	99.1
Q04446	1,4-alpha-glucan-branching enzyme OS=Homo sapiens OX=9606 GN=GBE1 PE=1 SV=3	18	11	14	11	702	80.4	6.32	26.69	11	GBE1	99.9	95	93.3	100.2	100.5	101.7	106.7	102.1	101.6	99.1
Q92538	Golgi-specific brefeldin A-resistance guanine nucleotide exchange factor 1 OS=Homo sapiens OX=9606 GN=GBF1 PE=1 SV=2	25	41	54	38	1859	206.3	5.73	114.03	41	GBF1	98.2	99.4	96	99.5	101.5	100.8	101.4	102	101	100
P32455	Guanylate-binding protein 1 OS=Homo sapiens OX=9606 GN=GBP1 PE=1 SV=2	2	1	1	1	592	67.9	6.32	2.72	1	GBP1	86.8	94.7	88.3	104.6	101.1	104.7	100.8	107.4	107.9	103.6
P28676	Grancalcin OS=Homo sapiens OX=9606 GN=GCA PE=1 SV=2	30	7	8	7	217	24	5.21	16.83	7	GCA	108.6	99.7	102.7	99.5	94.7	100	93.5	100	96.1	105.1
O75600	2-amino-3-ketobutyrate coenzyme A ligase, mitochondrial OS=Homo sapiens OX=9606 GN=GCAT PE=1 SV=1	24	7	7	7	419	45.3	8.05	27	7	GCAT	98.1	104.3	103.9	99.1	95.2	98.1	99.6	94.7	104.1	102.9
Q96CN9	GRIP and coiled-coil domain-containing protein 1 OS=Homo sapiens OX=9606 GN=GCC1 PE=1 SV=1	19	15	18	13	775	87.8	5.45	36.96	15	GCC1	90.5	97.5	100.1	99.9	101.3	102.7	103.5	103.5	103.5	97.6
Q8IWJ2	GRIP and coiled-coil domain-containing protein 2 OS=Homo sapiens OX=9606 GN=GCC2 PE=1 SV=4	35	55	72	48	1684	195.8	5.14	153.5	55	GCC2	97.2	99.4	99.8	99.3	100.3	102.7	100.5	100.1	100.8	99.8
Q92947	Glutaryl-CoA dehydrogenase, mitochondrial OS=Homo sapiens OX=9606 GN=GCDH PE=1 SV=1	47	19	33	16	438	48.1	8.06	79.05	19	GCDH	105.1	100.3	101.4	100.4	102.4	98.7	96.4	93.9	99	102.4
P16383	Intron Large complex component GCFC2 OS=Homo sapiens OX=9606 GN=GCFC2 PE=1 SV=2	20	16	21	16	781	89.3	5.99	45.8	16	GCFC2	96	97.1	98.4	93.5	100.3	99.6	104.3	106.7	105.7	98.5
P48506	Glutamate--cysteine ligase catalytic subunit OS=Homo sapiens OX=9606 GN=GCLC PE=1 SV=2	12	9	12	8	637	72.7	6.09	18.73	9	GCLC	96.5	96.3	96.2	100.5	98	103.7	102.1	102.8	98.8	105.1
P48507	Glutamate--cysteine ligase regulatory subunit OS=Homo sapiens OX=9606 GN=GCLM PE=1 SV=1	58	12	23	12	274	30.7	6.02	67.2	12	GCLM	93.4	95.8	97.9	103.1	101.1	104.5	101.7	99.3	102.9	100.2
Q92616	eIF-2-alpha kinase activator GCN1 OS=Homo sapiens OX=9606 GN=GCN1 PE=1 SV=7	53	140	251	138	2671	292.5	7.43	611.36	140	GCN1	96.1	98.2	98.8	100.2	101	100.7	101.2	102.9	101	99.8
Q9P109	Beta-1,3-galactosyl-O-glycosyl-glycoprotein beta-1,6-N-acetylglucosaminyltransferase 4 OS=Homo sapiens OX=9606 GN=GCNT4 PE=2 SV=1	8	2	4	2	453	53	8.25	0	2	GCNT4	87	89.7	73.6	103.4	93.7	115.1	88.5	109.8	118.9	120.4
P23434	Glycine cleavage system H protein, mitochondrial OS=Homo sapiens OX=9606 GN=GCSH PE=1 SV=2	49	5	15	5	173	18.9	4.88	52.32	5	GCSH	102.4	102.5	100.3	103.9	99.4	98.6	97.8	93.5	100.9	100.8
Q8TB36	Ganglioside-induced differentiation-associated protein 1 OS=Homo sapiens OX=9606 GN=GDAP1 PE=1 SV=3	21	6	8	6	358	41.3	8.34	17.51	6	GDAP1	94	100	100.7	99.4	100.2	98.5	97.9	99.7	106.3	103.5
Q9NXN4	Ganglioside-induced differentiation-associated protein 2 OS=Homo sapiens OX=9606 GN=GDAP2 PE=1 SV=1	9	5	7	5	497	56.2	5.74	9.75	5	GDAP2	91.1	102.7	97.7	105	98	102.1	99.7	98.1	107	98.6
Q9NZC3	Glycerophosphodiester phosphodiesterase 1 OS=Homo sapiens OX=9606 GN=GDE1 PE=1 SV=1	17	4	5	4	331	37.7	6.71	1.88	4	GDE1	96.8	113.2	102.8	103.5	94.4	85.4	101.1	102.4	94.5	105.8
O60383	Growth/differentiation factor 9 OS=Homo sapiens OX=9606 GN=GDF9 PE=1 SV=1	4	2	2	2	454	51.4	9.01	2.51	2	GDF9	83.6	124.9	77.9	68	123.9	98.7	111.3	113.1	106.8	91.8
P31150	Rab GDP dissociation inhibitor alpha OS=Homo sapiens OX=9606 GN=GDI1 PE=1 SV=2	63	26	51	17	447	50.6	5.14	168.89	26	GDI1	97.1	98.3	97.8	105.1	98.5	98.4	99.1	102.8	101.6	101.2
P50395	Rab GDP dissociation inhibitor beta OS=Homo sapiens OX=9606 GN=GDI2 PE=1 SV=2	80	37	75	28	445	50.6	6.47	216.26	37	GDI2	97.9	97.7	98.1	100.7	99.7	101.7	101.5	101.7	101.4	99.6
Q8N9F7	Lysophospholipase D GDPD1 OS=Homo sapiens OX=9606 GN=GDPD1 PE=1 SV=2	34	10	15	10	314	36.1	8.47	36.36	10	GDPD1	104.5	101.2	107.1	98.4	99	99.3	95.1	96.4	102.8	96.4
Q6ZNW5	GDP-D-glucose phosphorylase 1 OS=Homo sapiens OX=9606 GN=GDPGP1 PE=1 SV=2	5	2	3	1	385	42.3	6.47	5.67	2	GDPGP1	104.8	95.9	100.1	114.2	88.6	90.1	102.1	101.2	106.5	96.4
O14893	Gem-associated protein 2 OS=Homo sapiens OX=9606 GN=GEMIN2 PE=1 SV=1	23	7	22	6	280	31.6	5.58	17.86	7	GEMIN2	90.3	107.8	105.4	89.8	97.6	100.9	104.8	103.3	105.6	94.5
P57678	Gem-associated protein 4 OS=Homo sapiens OX=9606 GN=GEMIN4 PE=1 SV=2	23	22	42	21	1058	120	6.04	118.65	22	GEMIN4	97.1	99	102.5	100.2	105.5	96.9	98.9	102.4	100.7	96.6
Q8TEQ6	Gem-associated protein 5 OS=Homo sapiens OX=9606 GN=GEMIN5 PE=1 SV=3	31	42	57	42	1508	168.5	6.62	141.37	42	GEMIN5	98.5	98.1	97.2	102.4	101.7	99.2	102.9	100.6	99	100.5
Q8WXD5	Gem-associated protein 6 OS=Homo sapiens OX=9606 GN=GEMIN6 PE=1 SV=1	40	7	13	7	167	18.8	5.12	25.17	7	GEMIN6	100.9	97.2	92.7	104.6	106.7	102.2	104.9	96.7	95.8	98.4
Q9H840	Gem-associated protein 7 OS=Homo sapiens OX=9606 GN=GEMIN7 PE=1 SV=1	26	2	2	2	131	14.5	7.4	6.61	2	GEMIN7	86.1	91.8	102.6	93.8	96	105.6	101.1	107.6	110.9	104.6
Q9NWZ8	Gem-associated protein 8 OS=Homo sapiens OX=9606 GN=GEMIN8 PE=1 SV=1	16	5	6	5	242	28.6	6.8	6.32	5	GEMIN8	104.9	93.3	106.8	110.2	95.9	97.2	107.1	94.3	95.2	95.1
Q17RS7	Flap endonuclease GEN homolog 1 OS=Homo sapiens OX=9606 GN=GEN1 PE=1 SV=2	3	3	5	2	908	102.8	7.81	3.36	3	GEN1	93.8	88	79.5	86.1	96.9	118.8	100.7	129	104.3	103
O43681	ATPase GET3 OS=Homo sapiens OX=9606 GN=GET3 PE=1 SV=2	36	9	13	9	348	38.8	4.91	30.08	9	GET3	101.8	101.7	101.4	103	99.6	102.2	95.5	100.5	96.8	97.6
Q7L5D6	Golgi to ER traffic protein 4 homolog OS=Homo sapiens OX=9606 GN=GET4 PE=1 SV=1	25	8	20	8	327	36.5	5.41	39.83	8	GET4	96.6	104.1	93.4	104.6	99.1	99.6	104.2	102.4	99.2	96.7
P55789	FAD-linked sulfhydryl oxidase ALR OS=Homo sapiens OX=9606 GN=GFER PE=1 SV=2	38	5	7	5	205	23.4	7.62	13.81	5	GFER	105.1	107.3	98.3	94.5	101.8	104.2	93.7	99.8	94.7	100.5
Q96RP9	Elongation factor G, mitochondrial OS=Homo sapiens OX=9606 GN=GFM1 PE=1 SV=2	56	41	75	41	751	83.4	7.01	176.6	41	GFM1	102.4	101.9	105.1	100.3	100.7	97.2	98.3	98.3	95.1	100.7
Q969S9	Ribosome-releasing factor 2, mitochondrial OS=Homo sapiens OX=9606 GN=GFM2 PE=1 SV=1	22	14	21	14	779	86.5	6.51	47.53	14	GFM2	97.9	101.7	101.2	95.8	97.9	101.8	101.2	100	102.3	100.2
Q3B7J2	Glucose-fructose oxidoreductase domain-containing protein 2 OS=Homo sapiens OX=9606 GN=GFOD2 PE=2 SV=1	8	4	4	3	385	42.2	6.44	4.79	4	GFOD2	107.5	96.4	113.5	92.2	105.5	94.4	105.4	107.2	87.6	90.3
Q06210	Glutamine--fructose-6-phosphate aminotransferase [isomerizing] 1 OS=Homo sapiens OX=9606 GN=GFPT1 PE=1 SV=3	46	29	39	27	699	78.8	7.11	82.25	29	GFPT1	96.4	98.1	97.1	98.5	99.4	100.3	102.6	104.1	101.9	101.8
O94808	Glutamine--fructose-6-phosphate aminotransferase [isomerizing] 2 OS=Homo sapiens OX=9606 GN=GFPT2 PE=1 SV=3	8	4	5	2	682	76.9	7.37	13.44	4	GFPT2	79.7	91	126.6	113.5	98.1	108.8	101.1	98.1	74.3	108.8
Q13630	GDP-L-fucose synthase OS=Homo sapiens OX=9606 GN=GFUS PE=1 SV=1	22	7	8	7	321	35.9	6.6	14.12	7	GFUS	101.3	100.6	94.1	102	98.4	99.3	101.1	97.7	103	102.5
Q9UJY5	ADP-ribosylation factor-binding protein GGA1 OS=Homo sapiens OX=9606 GN=GGA1 PE=1 SV=1	13	6	11	5	639	70.3	5.29	34.06	6	GGA1	102.2	91.9	93.3	109.9	100.7	101.8	97.8	102.6	94.1	105.6
Q9UJY4	ADP-ribosylation factor-binding protein GGA2 OS=Homo sapiens OX=9606 GN=GGA2 PE=1 SV=3	10	6	8	5	613	67.1	6.55	16.81	6	GGA2	93.1	91.1	98.2	105.5	110.3	101	96	107.3	95.7	101.8
Q9NZ52	ADP-ribosylation factor-binding protein GGA3 OS=Homo sapiens OX=9606 GN=GGA3 PE=1 SV=1	10	5	8	4	723	78.3	5.58	24.47	5	GGA3	103.6	102.6	95.5	99.3	89.9	98.1	101.6	100.7	100.2	108.5
O75223	Gamma-glutamylcyclotransferase OS=Homo sapiens OX=9606 GN=GGCT PE=1 SV=1	57	10	19	10	188	21	5.14	51.93	10	GGCT	95.3	97.6	94.4	103.2	98.5	103.4	100.8	102.3	102.7	101.9
P38435	Vitamin K-dependent gamma-carboxylase OS=Homo sapiens OX=9606 GN=GGCX PE=1 SV=2	9	6	7	6	758	87.5	8.02	10.95	6	GGCX	118	99.8	95.7	103.9	90.3	102	104.6	87.4	95.4	102.9
Q92820	Gamma-glutamyl hydrolase OS=Homo sapiens OX=9606 GN=GGH PE=1 SV=2	35	12	20	12	318	35.9	7.11	34.02	12	GGH	104.3	105.5	100.9	99.8	97.6	99.1	96.1	97.8	104.7	94
Q9H3C7	Gametogenetin-binding protein 2 OS=Homo sapiens OX=9606 GN=GGNBP2 PE=1 SV=1	5	3	4	3	697	79	6.38	11.75	3	GGNBP2	103.3	91.4	99.7	95	109.5	99.2	104.9	98.1	98.4	100.6
O95749	Geranylgeranyl pyrophosphate synthase OS=Homo sapiens OX=9606 GN=GGPS1 PE=1 SV=1	30	9	12	9	300	34.8	6.14	27.3	9	GGPS1	95.8	95.7	98.9	102.7	96.7	97.2	101.4	107.5	101.8	102.3
Q9UJ14	Glutathione hydrolase 7 OS=Homo sapiens OX=9606 GN=GGT7 PE=1 SV=2	7	3	3	3	662	70.4	5.1	6.64	3	GGT7	116	109.6	90	106.8	101.3	108.5	84.3	87.9	100.9	94.7
Q8N2G8	GH3 domain-containing protein OS=Homo sapiens OX=9606 GN=GHDC PE=1 SV=2	9	6	8	5	530	57.5	7.88	15.2	6	GHDC	108.2	112.7	101.6	109.3	107.5	95.9	95	92.1	81.9	95.9
Q9H3K2	Growth hormone-inducible transmembrane protein OS=Homo sapiens OX=9606 GN=GHITM PE=1 SV=2	9	3	3	3	345	37.2	9.94	5.74	3	GHITM	98	107.7	110.8	96.9	107.3	90.4	100.5	98.8	92.3	97.4
Q8IVV7	Glucose-induced degradation protein 4 homolog OS=Homo sapiens OX=9606 GN=GID4 PE=1 SV=1	11	2	2	2	300	33.5	9.16	7.6	2	GID4	85.7	100.6	92.3	115.5	112.9	94.2	84.9	120.7	107.4	85.7
Q9NWU2	Glucose-induced degradation protein 8 homolog OS=Homo sapiens OX=9606 GN=GID8 PE=1 SV=1	47	9	24	9	228	26.7	4.97	72.51	9	GID8	95	95	99.2	102.5	98	99.9	101.8	107.9	103.3	97.4
Q6Y7W6	GRB10-interacting GYF protein 2 OS=Homo sapiens OX=9606 GN=GIGYF2 PE=1 SV=1	37	46	67	43	1299	150	5.54	131.55	46	GIGYF2	95.5	101.1	96.8	100.1	102.2	99.7	101.2	98.5	103.9	100.9
Q14691	DNA replication complex GINS protein PSF1 OS=Homo sapiens OX=9606 GN=GINS1 PE=1 SV=1	55	12	14	11	196	23	7.39	30.05	12	GINS1	99.1	96.3	101.7	97.5	98.2	97.3	101.8	103	102.1	103
Q9Y248	DNA replication complex GINS protein PSF2 OS=Homo sapiens OX=9606 GN=GINS2 PE=1 SV=1	38	6	11	6	185	21.4	5.44	27.8	6	GINS2	93	95.7	96.3	105	99.3	100.2	101.7	102.5	103.7	102.7
Q9BRX5	DNA replication complex GINS protein PSF3 OS=Homo sapiens OX=9606 GN=GINS3 PE=1 SV=1	61	12	13	12	216	24.5	5.34	30.92	12	GINS3	96	97.2	97.4	101.2	100.3	98.4	107	103	100.2	99.2
Q9BRT9	DNA replication complex GINS protein SLD5 OS=Homo sapiens OX=9606 GN=GINS4 PE=1 SV=1	40	10	15	10	223	26	4.98	36.01	10	GINS4	98.9	96.8	100.5	103.2	101.9	95.3	109.6	97.1	102.7	94.2
O14908	PDZ domain-containing protein GIPC1 OS=Homo sapiens OX=9606 GN=GIPC1 PE=1 SV=2	44	14	34	13	333	36	6.28	89.1	14	GIPC1	100	96.6	99.3	100.1	98.8	98.6	101.8	100.8	103.2	100.8
Q9Y2X7	ARF GTPase-activating protein GIT1 OS=Homo sapiens OX=9606 GN=GIT1 PE=1 SV=2	16	13	16	10	761	84.3	6.8	32.04	13	GIT1	95.3	95.9	98	101.9	100.3	100.6	103.1	100.7	101	103.2
Q14161	ARF GTPase-activating protein GIT2 OS=Homo sapiens OX=9606 GN=GIT2 PE=1 SV=2	27	14	18	11	759	84.5	7.23	30.56	14	GIT2	91.3	94.5	90.3	104.8	99.2	102.1	108	107.1	99.2	103.5
P17302	Gap junction alpha-1 protein OS=Homo sapiens OX=9606 GN=GJA1 PE=1 SV=2	15	4	6	4	382	43	8.76	15.48	4	GJA1	114	108.1	97.1	113.5	95.6	98.8	92.9	96	95.3	88.7
P32189	Glycerol kinase OS=Homo sapiens OX=9606 GN=GK PE=1 SV=3	21	11	14	11	559	61.2	6.54	36.64	11	GK	98.8	108	101.1	98.1	95.6	96.7	100.5	96.1	103.9	101.2
Q5VSY0	G kinase-anchoring protein 1 OS=Homo sapiens OX=9606 GN=GKAP1 PE=1 SV=2	5	2	3	2	366	42.1	8.82	2.4	2	GKAP1	101.4	125.2	83	110.7	108	96.3	86.7	81.5	113.5	93.6
P06280	Alpha-galactosidase A OS=Homo sapiens OX=9606 GN=GLA PE=1 SV=1	44	17	45	17	429	48.7	5.6	134.01	17	GLA	110.7	106.4	108.8	107.5	99.5	95.3	93.8	94.3	92.7	90.9
P16278	Beta-galactosidase OS=Homo sapiens OX=9606 GN=GLB1 PE=1 SV=2	17	9	14	9	677	76	6.57	40.07	9	GLB1	114.8	100.2	97.4	97.5	97.6	103.9	95.9	95.3	102.7	94.7
Q86VQ1	Glucocorticoid-induced transcript 1 protein OS=Homo sapiens OX=9606 GN=GLCCI1 PE=1 SV=1	9	4	5	3	547	58	9.44	11.14	4	GLCCI1	107.1	100.5	99.1	103.4	103	100	99.2	95.7	100.7	91.4
O94923	D-glucuronyl C5-epimerase OS=Homo sapiens OX=9606 GN=GLCE PE=1 SV=3	7	4	4	4	617	70.1	8.97	3.78	4	GLCE	106.3	114.1	104.3	94.9	112.6	92.4	80.3	104.9	107.2	83
P23378	Glycine dehydrogenase (decarboxylating), mitochondrial OS=Homo sapiens OX=9606 GN=GLDC PE=1 SV=2	24	18	22	18	1020	112.7	7.11	63.32	18	GLDC	110.8	105.4	112.1	108.7	103.6	94.5	87.5	91.3	91.1	94.9
Q53GS7	mRNA export factor GLE1 OS=Homo sapiens OX=9606 GN=GLE1 PE=1 SV=2	28	16	22	16	698	79.8	7.43	52.29	16	GLE1	97.5	102.6	100.5	99.4	106.9	102	94.4	97.3	98.9	100.4
Q92896	Golgi apparatus protein 1 OS=Homo sapiens OX=9606 GN=GLG1 PE=1 SV=2	23	27	38	27	1179	134.5	6.9	81.24	27	GLG1	109.4	99.1	107.3	108.1	100.4	100	95.5	93.7	94.7	91.8
P10071	Transcriptional activator GLI3 OS=Homo sapiens OX=9606 GN=GLI3 PE=1 SV=6	2	3	3	2	1580	169.8	7.4	0	3	GLI3	80.9	119.6	109.6	103.3	103.6	98.8	93.2	92.6	81.8	116.7
Q9H4G4	Golgi-associated plant pathogenesis-related protein 1 OS=Homo sapiens OX=9606 GN=GLIPR2 PE=1 SV=3	14	2	2	2	154	17.2	9.41	2.9	2	GLIPR2	120.8	85.2	97.9	109.1	98.8	94.9	99.2	92.4	103.5	98.2
Q92990	Glomulin OS=Homo sapiens OX=9606 GN=GLMN PE=1 SV=2	34	16	24	16	594	68.2	5.33	51.83	16	GLMN	104.4	90.5	92.6	102.4	107.7	100.3	93.6	103.9	106.9	97.7
Q8WWB7	Glycosylated lysosomal membrane protein OS=Homo sapiens OX=9606 GN=GLMP PE=1 SV=1	6	1	1	1	406	43.8	6.58	4.28	1	GLMP	113.4	86.1	120.2	103.6	68.5	120	87.3	97.1	111.7	91.9
Q04760	Lactoylglutathione lyase OS=Homo sapiens OX=9606 GN=GLO1 PE=1 SV=4	60	14	57	14	184	20.8	5.31	122	14	GLO1	98.3	96.9	96.6	97.6	99.1	102.5	104	106.1	99.5	99.3
Q9HC38	Glyoxalase domain-containing protein 4 OS=Homo sapiens OX=9606 GN=GLOD4 PE=1 SV=1	64	18	38	18	313	34.8	5.6	96.62	18	GLOD4	95.8	94.8	95.5	99.2	100.5	103.3	103.6	103.3	101	103
P48167	Glycine receptor subunit beta OS=Homo sapiens OX=9606 GN=GLRB PE=1 SV=1	1	1	1	1	497	56.1	8.85	2.28	1	GLRB	110.8	86.1	94	99.9	89.3	95.1	85	102.3	113.6	123.9
P35754	Glutaredoxin-1 OS=Homo sapiens OX=9606 GN=GLRX PE=1 SV=2	63	4	5	4	106	11.8	8.09	21.18	4	GLRX	104.2	92.1	93.9	99.7	99.7	102.8	105.2	95.5	103	103.9
Q9NS18	Glutaredoxin-2, mitochondrial OS=Homo sapiens OX=9606 GN=GLRX2 PE=1 SV=1	18	2	2	2	164	18	9.11	9.93	2	GLRX2	91.9	105.6	102.4	100.8	96.9	96.6	95.6	101.2	112.2	96.7
O76003	Glutaredoxin-3 OS=Homo sapiens OX=9606 GN=GLRX3 PE=1 SV=2	49	18	53	18	335	37.4	5.39	142.17	18	GLRX3	96.5	97.5	97	100.3	97.8	101.4	101.6	104.2	102.7	101
Q86SX6	Glutaredoxin-related protein 5, mitochondrial OS=Homo sapiens OX=9606 GN=GLRX5 PE=1 SV=2	36	5	17	5	157	16.6	6.79	31.83	5	GLRX5	108.3	103.5	103.8	100.3	96	98.4	95.7	99.6	97.2	97.2
O94925	Glutaminase kidney isoform, mitochondrial OS=Homo sapiens OX=9606 GN=GLS PE=1 SV=1	35	21	35	21	669	73.4	7.77	68.8	21	GLS	103.4	100.7	103.7	101.7	97.3	97.5	94.4	95.7	101.2	104.4
Q68CQ7	Glycosyltransferase 8 domain-containing protein 1 OS=Homo sapiens OX=9606 GN=GLT8D1 PE=1 SV=2	6	2	2	2	371	41.9	9.35	7.07	2	GLT8D1	131.5	100.1	101.4	115.9	97.3	94.7	94.3	64.6	119.6	80.6
Q9NZD2	Glycolipid transfer protein OS=Homo sapiens OX=9606 GN=GLTP PE=1 SV=3	15	3	4	3	209	23.8	7.39	10.87	3	GLTP	89.4	111.9	90.2	94.6	103.9	107.1	95	98.9	102.4	106.6
P00367	Glutamate dehydrogenase 1, mitochondrial OS=Homo sapiens OX=9606 GN=GLUD1 PE=1 SV=2	62	33	79	33	558	61.4	7.8	196.17	33	GLUD1	102.2	100.2	101.8	98.6	96.5	100.5	100.2	97.1	100.8	102.1
P15104	Glutamine synthetase OS=Homo sapiens OX=9606 GN=GLUL PE=1 SV=4	32	14	21	14	373	42	6.89	46.22	14	GLUL	95.7	94.9	100.7	96.8	99.6	102.8	102.7	105	102.1	99.8
Q49A26	Cytokine-like nuclear factor N-PAC OS=Homo sapiens OX=9606 GN=GLYR1 PE=1 SV=4	48	22	31	22	553	60.5	9.17	78.72	22	GLYR1	101.8	104.9	102.3	96.1	101.1	102.6	96.8	94.5	100.4	99.4
P17900	Ganglioside GM2 activator OS=Homo sapiens OX=9606 GN=GM2A PE=1 SV=4	19	4	4	4	193	20.8	5.31	6.49	4	GM2A	104.7	105.5	107.8	95.1	102.9	110.1	90.9	95	97.2	90.8
O60547	GDP-mannose 4,6 dehydratase OS=Homo sapiens OX=9606 GN=GMDS PE=1 SV=1	30	10	13	10	372	41.9	7.31	29.63	10	GMDS	99.3	84.9	99.7	98.7	96.8	107.6	99	107.5	106.6	100.1
Q9Y692	Glucocorticoid modulatory element-binding protein 1 OS=Homo sapiens OX=9606 GN=GMEB1 PE=1 SV=2	13	7	11	6	573	62.6	4.83	19.02	7	GMEB1	108.4	97	97.6	112.4	95.4	94.1	101.5	104	91.9	97.7
Q9UKD1	Glucocorticoid modulatory element-binding protein 2 OS=Homo sapiens OX=9606 GN=GMEB2 PE=1 SV=1	11	7	11	5	530	56.4	5.6	13.89	7	GMEB2	93.2	99.1	100.7	105.1	99.9	100.2	96.4	99.7	102.2	103.6
P60983	Glia maturation factor beta OS=Homo sapiens OX=9606 GN=GMFB PE=1 SV=2	70	10	16	10	142	16.7	5.29	37.08	10	GMFB	90.7	96.8	91	99.5	101.4	101.6	102.5	106.7	103.9	105.9
O75496	Geminin OS=Homo sapiens OX=9606 GN=GMNN PE=1 SV=1	41	9	12	9	209	23.6	4.96	26.15	9	GMNN	97.5	100.7	107.3	107.7	102.4	95.3	106.3	93.2	95.9	93.7
Q96IJ6	Mannose-1-phosphate guanyltransferase alpha OS=Homo sapiens OX=9606 GN=GMPPA PE=1 SV=1	28	11	16	11	420	46.3	7.21	38.95	11	GMPPA	98.7	93.3	95.2	95.5	94.3	106.7	100	105.7	107.5	103.3
Q9Y5P6	Mannose-1-phosphate guanyltransferase beta OS=Homo sapiens OX=9606 GN=GMPPB PE=1 SV=2	18	7	11	7	360	39.8	6.61	19.4	7	GMPPB	100.7	100.1	98.4	98.3	97.8	105.3	95.8	107.7	96.7	99.2
Q9P2T1	GMP reductase 2 OS=Homo sapiens OX=9606 GN=GMPR2 PE=1 SV=1	33	10	12	10	348	37.9	7.23	23.69	10	GMPR2	96.1	94.2	93.7	100.2	99.4	102.6	101.8	103.4	102.1	106.3
P49915	GMP synthase [glutamine-hydrolyzing] OS=Homo sapiens OX=9606 GN=GMPS PE=1 SV=1	74	47	107	46	693	76.7	6.87	276.53	47	GMPS	94.7	95.4	96.8	99.7	100.5	101.5	101.8	103.5	102.6	103.4
P29992	Guanine nucleotide-binding protein subunit alpha-11 OS=Homo sapiens OX=9606 GN=GNA11 PE=1 SV=2	25	8	10	4	359	42.1	5.69	26.05	8	GNA11	113.5	104.3	102.4	101.3	103.6	98.2	93.4	90.6	96.1	96.5
Q14344	Guanine nucleotide-binding protein subunit alpha-13 OS=Homo sapiens OX=9606 GN=GNA13 PE=1 SV=2	21	7	11	6	377	44	8	27.31	7	GNA13	101	102.2	108.5	94.1	103	104.9	95.4	95.5	96.5	99
P63096	Guanine nucleotide-binding protein G(i) subunit alpha-1 OS=Homo sapiens OX=9606 GN=GNAI1 PE=1 SV=2	32	11	22	3	354	40.3	5.97	50.72	11	GNAI1	84	100.9	102.4	115.3	110.1	87.4	87.1	90.5	114.2	108
P04899	Guanine nucleotide-binding protein G(i) subunit alpha-2 OS=Homo sapiens OX=9606 GN=GNAI2 PE=1 SV=3	42	14	27	6	355	40.4	5.54	71.02	14	GNAI2	103.9	103.8	99.7	104.1	101.9	97.8	96.3	96.7	97.8	97.9
P08754	Guanine nucleotide-binding protein G(i) subunit alpha-3 OS=Homo sapiens OX=9606 GN=GNAI3 PE=1 SV=3	41	14	29	7	354	40.5	5.69	77.1	14	GNAI3	106.3	104.5	99.7	101.2	98	99.1	98.6	96.4	98.3	97.8
P50148	Guanine nucleotide-binding protein G(q) subunit alpha OS=Homo sapiens OX=9606 GN=GNAQ PE=1 SV=4	25	8	11	3	359	42.1	5.68	26.31	8	GNAQ	121.8	115.6	105.1	107.5	99.8	97.8	93.8	90.3	91.8	76.4
Q5JWF2	Guanine nucleotide-binding protein G(s) subunit alpha isoforms XLas OS=Homo sapiens OX=9606 GN=GNAS PE=1 SV=2	14	15	27	14	1037	111	5.03	67.84	15	GNAS	106.8	103.8	102.6	104.2	99.5	98.2	96.6	95.3	98.2	94.8
P62873	Guanine nucleotide-binding protein G(I)/G(S)/G(T) subunit beta-1 OS=Homo sapiens OX=9606 GN=GNB1 PE=1 SV=3	55	13	31	7	340	37.4	6	104.54	13	GNB1	105	105.6	102.1	102.3	99.4	96.9	99.1	95.7	98.5	95.6
Q9BYB4	Guanine nucleotide-binding protein subunit beta-like protein 1 OS=Homo sapiens OX=9606 GN=GNB1L PE=1 SV=2	31	8	13	8	327	35.6	7.97	35.62	8	GNB1L	93.8	86.6	89.2	101.6	104.3	108.7	102.7	107.6	104.7	100.8
P62879	Guanine nucleotide-binding protein G(I)/G(S)/G(T) subunit beta-2 OS=Homo sapiens OX=9606 GN=GNB2 PE=1 SV=3	55	13	34	7	340	37.3	6	121.76	13	GNB2	104.6	103.9	102.4	96.6	97.8	98.8	102.3	97.7	99.1	96.9
Q9HAV0	Guanine nucleotide-binding protein subunit beta-4 OS=Homo sapiens OX=9606 GN=GNB4 PE=1 SV=3	56	13	24	8	340	37.5	6	78.06	13	GNB4	106.8	98.5	99.7	99	102.9	97.9	96.9	99.3	101.6	97.5
Q9Y223	Bifunctional UDP-N-acetylglucosamine 2-epimerase/N-acetylmannosamine kinase OS=Homo sapiens OX=9606 GN=GNE PE=1 SV=1	16	10	12	10	722	79.2	6.8	22.34	10	GNE	95.4	95	99.2	100.8	100.3	110.4	101.7	100	91.7	105.5
P50151	Guanine nucleotide-binding protein G(I)/G(S)/G(O) subunit gamma-10 OS=Homo sapiens OX=9606 GN=GNG10 PE=1 SV=1	46	3	4	2	68	7.2	7.85	13	3	GNG10	97.3	110.3	101.9	108.1	91.3	93.9	96.2	100.1	108.2	92.8
Q9UBI6	Guanine nucleotide-binding protein G(I)/G(S)/G(O) subunit gamma-12 OS=Homo sapiens OX=9606 GN=GNG12 PE=1 SV=3	81	7	11	6	72	8	8.97	22.33	7	GNG12	103.4	105	102.3	101.6	95.1	98.5	98.6	93.9	101.4	100.2
P63218	Guanine nucleotide-binding protein G(I)/G(S)/G(O) subunit gamma-5 OS=Homo sapiens OX=9606 GN=GNG5 PE=1 SV=3	74	5	10	5	68	7.3	9.85	16.61	5	GNG5	102.8	108.7	105.7	101.8	91.5	98.1	95.2	101.4	95.7	99.2
O60262	Guanine nucleotide-binding protein G(I)/G(S)/G(O) subunit gamma-7 OS=Homo sapiens OX=9606 GN=GNG7 PE=1 SV=1	40	3	3	3	68	7.5	8.51	8.18	3	GNG7	102.2	102.9	103.4	122.3	114.1	88.4	91.6	90	93.8	91.3
P36915	Guanine nucleotide-binding protein-like 1 OS=Homo sapiens OX=9606 GN=GNL1 PE=1 SV=2	28	16	23	16	607	68.6	5.8	56.2	16	GNL1	99.8	101.6	94.7	98.6	99.3	102	101.7	100.6	100.4	101.2
Q13823	Nucleolar GTP-binding protein 2 OS=Homo sapiens OX=9606 GN=GNL2 PE=1 SV=1	38	29	46	29	731	83.6	9.25	65.96	29	GNL2	102.2	108.6	102.4	100.6	101.2	98.1	98.8	94	97.7	96.6
Q9BVP2	Guanine nucleotide-binding protein-like 3 OS=Homo sapiens OX=9606 GN=GNL3 PE=1 SV=2	55	35	93	33	549	62	9.16	227.28	35	GNL3	102.2	104.2	103.8	100	100.6	98.2	98.9	96.7	97.4	98
Q9NVN8	Guanine nucleotide-binding protein-like 3-like protein OS=Homo sapiens OX=9606 GN=GNL3L PE=1 SV=1	43	23	33	21	582	65.5	8.44	63.82	23	GNL3L	98.5	100.7	104.6	102	106.2	97.3	95.9	99.9	99.9	95
O15228	Dihydroxyacetone phosphate acyltransferase OS=Homo sapiens OX=9606 GN=GNPAT PE=1 SV=1	18	11	13	11	680	77.1	6.57	18.6	11	GNPAT	99.4	99.5	108.6	97.9	106.3	96.7	91.9	101.2	101	97.5
P46926	Glucosamine-6-phosphate isomerase 1 OS=Homo sapiens OX=9606 GN=GNPDA1 PE=1 SV=1	40	8	10	8	289	32.6	6.92	28.49	8	GNPDA1	97.4	97	99.9	100.4	102.2	101.1	98.7	104.3	100.3	98.6
Q96EK6	Glucosamine 6-phosphate N-acetyltransferase OS=Homo sapiens OX=9606 GN=GNPNAT1 PE=1 SV=1	43	8	18	8	184	20.7	7.99	32.45	8	GNPNAT1	91.9	93	101.2	95.3	100.2	94.9	108.4	108.8	99.5	107
Q3T906	N-acetylglucosamine-1-phosphotransferase subunits alpha/beta OS=Homo sapiens OX=9606 GN=GNPTAB PE=1 SV=1	2	2	3	2	1256	143.5	7.17	6.05	2	GNPTAB	92.2	88.9	132.9	111.3	95.3	101.3	107.6	72.1	97.3	101.1
P15586	N-acetylglucosamine-6-sulfatase OS=Homo sapiens OX=9606 GN=GNS PE=1 SV=3	14	9	12	9	552	62	8.31	29.49	9	GNS	110.3	102.9	98	103.8	97.7	98	92.9	87.1	105.3	104.1
Q92805	Golgin subfamily A member 1 OS=Homo sapiens OX=9606 GN=GOLGA1 PE=1 SV=3	16	11	13	11	767	88.1	5.27	31.65	11	GOLGA1	95.2	98.5	94.9	104.5	99.2	99.6	96.5	103.6	108.6	99.6
Q08379	Golgin subfamily A member 2 OS=Homo sapiens OX=9606 GN=GOLGA2 PE=1 SV=3	33	30	47	29	1002	113	5.02	117	30	GOLGA2	104.2	104	100.4	104.8	100.7	99.5	99.6	94.7	97.5	94.7
Q08378	Golgin subfamily A member 3 OS=Homo sapiens OX=9606 GN=GOLGA3 PE=1 SV=2	45	60	80	58	1498	167.3	5.44	197.73	60	GOLGA3	96.7	96.7	96.8	101.9	97.4	101.6	101.2	101.5	103	103.2
Q13439	Golgin subfamily A member 4 OS=Homo sapiens OX=9606 GN=GOLGA4 PE=1 SV=1	25	51	66	51	2230	261	5.39	175.47	51	GOLGA4	95.8	96.1	95.5	98.7	100.2	104	101	103.5	101	104.1
Q8TBA6	Golgin subfamily A member 5 OS=Homo sapiens OX=9606 GN=GOLGA5 PE=1 SV=3	37	24	33	23	731	83	5.83	76.76	24	GOLGA5	102	100.6	97.1	103.3	99	101.1	102.1	96.8	100.1	97.9
Q8N9W4	Golgin subfamily A member 6-like protein 2 OS=Homo sapiens OX=9606 GN=GOLGA6L2 PE=1 SV=3	3	2	2	2	909	100.5	4.67	2.27	2	GOLGA6L2	112.5	101.5	92.6	107	106.7	97.2	105.9	98.2	89.3	89.1
Q14789	Golgin subfamily B member 1 OS=Homo sapiens OX=9606 GN=GOLGB1 PE=1 SV=2	40	115	159	109	3259	375.8	5	376.76	115	GOLGB1	99.1	97.9	98.3	98.6	98	102.8	100.8	97.1	101.9	105.5
O00461	Golgi integral membrane protein 4 OS=Homo sapiens OX=9606 GN=GOLIM4 PE=1 SV=1	23	16	20	16	696	81.8	4.77	43.87	16	GOLIM4	106.9	97.4	99.1	103.6	101	101.5	97.6	95	103.6	94.6
Q8NBJ4	Golgi membrane protein 1 OS=Homo sapiens OX=9606 GN=GOLM1 PE=1 SV=1	36	13	16	13	401	45.3	4.97	30.07	13	GOLM1	113.6	106.5	101	101.1	103.7	100.4	94	89.6	98.2	91.9
Q9H4A6	Golgi phosphoprotein 3 OS=Homo sapiens OX=9606 GN=GOLPH3 PE=1 SV=1	25	6	7	6	298	33.8	6.44	14.45	6	GOLPH3	101.3	90.6	95.7	102.7	97.3	100	106.8	102.2	106.8	96.6
Q9H4A5	Golgi phosphoprotein 3-like OS=Homo sapiens OX=9606 GN=GOLPH3L PE=1 SV=1	21	6	12	6	285	32.7	5.83	24.71	6	GOLPH3L	96.5	98.8	96.6	95.5	100.9	104.3	103.8	103.6	101.9	98.1
Q9Y3E0	Vesicle transport protein GOT1B OS=Homo sapiens OX=9606 GN=GOLT1B PE=1 SV=1	16	2	3	2	138	15.4	10.36	4.87	2	GOLT1B	117	109.7	114.4	109.7	100.6	69.3	89.5	107	87.3	95.5
Q3T8J9	GON-4-like protein OS=Homo sapiens OX=9606 GN=GON4L PE=1 SV=1	3	6	6	6	2241	248.5	5.01	14.59	6	GON4L	99.4	91.4	93.4	113.4	98.4	105.8	98.8	100.1	103.8	95.5
Q9BXV9	EKC/KEOPS complex subunit GON7 OS=Homo sapiens OX=9606 GN=GON7 PE=1 SV=2	58	2	2	2	100	10.9	4.27	8.6	2	GON7	88.6	91.1	101.4	110.5	95.2	97.8	102.8	103.8	106.7	102
Q9HD26	Golgi-associated PDZ and coiled-coil motif-containing protein OS=Homo sapiens OX=9606 GN=GOPC PE=1 SV=1	43	18	28	18	462	50.5	5.92	69.31	18	GOPC	94.2	94.8	97.7	95.8	101.4	105.5	102.5	103.3	102.6	102.3
Q9BQQ3	Golgi reassembly-stacking protein 1 OS=Homo sapiens OX=9606 GN=GORASP1 PE=1 SV=3	13	3	4	3	440	46.5	4.5	15.13	3	GORASP1	96.5	98.9	105.6	107.7	104	103.7	95.4	103.4	91.7	93.3
Q9H8Y8	Golgi reassembly-stacking protein 2 OS=Homo sapiens OX=9606 GN=GORASP2 PE=1 SV=3	34	13	23	13	452	47.1	4.82	61.82	13	GORASP2	99.1	100	99.1	94.3	101.1	101.4	104.7	101.3	99	100
O95249	Golgi SNAP receptor complex member 1 OS=Homo sapiens OX=9606 GN=GOSR1 PE=1 SV=1	40	11	16	10	250	28.6	9.42	29.49	11	GOSR1	97.2	101.8	100.6	102.6	99.8	103.7	100.3	102.1	95.5	96.4
O14653	Golgi SNAP receptor complex member 2 OS=Homo sapiens OX=9606 GN=GOSR2 PE=1 SV=2	33	7	12	7	212	24.8	8.06	38.18	7	GOSR2	102.9	99.9	98.5	102.2	95.3	100.1	95.9	101.1	100.6	103.5
P17174	Aspartate aminotransferase, cytoplasmic OS=Homo sapiens OX=9606 GN=GOT1 PE=1 SV=3	62	24	42	24	413	46.2	7.01	107.85	24	GOT1	96.4	98.9	101.4	100.6	98.2	99.8	101.2	99.8	103.6	100.2
P00505	Aspartate aminotransferase, mitochondrial OS=Homo sapiens OX=9606 GN=GOT2 PE=1 SV=3	57	24	69	24	430	47.5	9.01	149.45	24	GOT2	104.7	105.1	103.6	103.5	99.1	95.9	95.6	98.2	96.4	97.8
O43292	Glycosylphosphatidylinositol anchor attachment 1 protein OS=Homo sapiens OX=9606 GN=GPAA1 PE=1 SV=3	5	3	4	3	621	67.6	8.06	8.89	3	GPAA1	96.9	100.7	100.7	98.3	98.6	100.4	97	93.8	104.6	108.9
Q8IXQ4	GPALPP motifs-containing protein 1 OS=Homo sapiens OX=9606 GN=GPALPP1 PE=1 SV=1	17	6	7	6	340	38.1	5.41	3.3	6	GPALPP1	96.3	102.5	93.4	92.9	98.3	106.2	103.8	96.6	105.8	104.2
Q53EU6	Glycerol-3-phosphate acyltransferase 3 OS=Homo sapiens OX=9606 GN=GPAT3 PE=1 SV=2	13	5	6	4	434	48.7	8.87	9.63	5	GPAT3	96.5	93.7	108.1	106.4	88.9	94.6	91.5	105.3	113.2	101.8
Q86UL3	Glycerol-3-phosphate acyltransferase 4 OS=Homo sapiens OX=9606 GN=GPAT4 PE=1 SV=1	27	10	12	9	456	52	9.19	27.28	10	GPAT4	105.6	102.8	97.4	95.1	96.8	98.1	95.6	98.2	103.3	107.1
Q9BRR8	G patch domain-containing protein 1 OS=Homo sapiens OX=9606 GN=GPATCH1 PE=1 SV=1	9	6	6	6	931	103.3	7.05	10.55	6	GPATCH1	101.1	91.3	91.7	97.2	99.5	96.8	106.5	106.3	105.9	103.8
Q8N954	G patch domain-containing protein 11 OS=Homo sapiens OX=9606 GN=GPATCH11 PE=1 SV=4	19	6	7	6	285	33.3	5.86	11.12	6	GPATCH11	96	98.7	97.9	96.9	91.5	98.1	103.6	109.5	109.9	98
Q9NW75	G patch domain-containing protein 2 OS=Homo sapiens OX=9606 GN=GPATCH2 PE=1 SV=1	5	2	3	2	528	58.9	9.09	10.76	2	GPATCH2	92.2	103.3	98.7	97.2	98.1	97.3	105.2	106.4	98.4	103.2
Q5T3I0	G patch domain-containing protein 4 OS=Homo sapiens OX=9606 GN=GPATCH4 PE=1 SV=2	52	26	44	26	446	50.4	9.63	86.1	26	GPATCH4	104.2	108.9	106	98.5	101	98.3	95.7	97	93.8	96.6
Q9UKJ3	G patch domain-containing protein 8 OS=Homo sapiens OX=9606 GN=GPATCH8 PE=1 SV=2	19	24	24	23	1502	164.1	8.66	47.08	24	GPATCH8	93	96.3	95.5	96.8	99.8	100.8	102.1	100	108.7	107
Q86WP2	Vasculin OS=Homo sapiens OX=9606 GN=GPBP1 PE=1 SV=1	16	6	10	6	473	53.3	7.05	20.65	6	GPBP1	98.8	103.1	116.1	98.4	104.7	80.2	104.7	93	99.1	101.8
P35052	Glypican-1 OS=Homo sapiens OX=9606 GN=GPC1 PE=1 SV=2	16	7	8	6	558	61.6	7.3	9.56	7	GPC1	97.5	108.6	96.5	94.4	97.3	96.3	96.7	104.6	103.1	105.2
P51654	Glypican-3 OS=Homo sapiens OX=9606 GN=GPC3 PE=1 SV=1	3	2	2	2	580	65.5	6.37	3.38	2	GPC3	78.3	105.7	111	116.3	87.7	102.7	107.7	79.4	99.3	111.9
O75487	Glypican-4 OS=Homo sapiens OX=9606 GN=GPC4 PE=1 SV=4	25	11	15	10	556	62.4	6.68	32.22	11	GPC4	102.7	104	96.4	98	95.8	101.4	99.1	102.7	99.4	100.6
Q9Y625	Glypican-6 OS=Homo sapiens OX=9606 GN=GPC6 PE=1 SV=1	20	8	10	6	555	62.7	5.41	19.51	8	GPC6	109.9	108.4	105.8	89.5	85	95.3	104.6	106.6	93.9	101
Q9NPB8	Glycerophosphocholine phosphodiesterase GPCPD1 OS=Homo sapiens OX=9606 GN=GPCPD1 PE=1 SV=2	12	6	6	6	672	76	5.53	15.55	6	GPCPD1	96.6	87.2	107	99.4	107.5	102.3	104.2	101.9	100.6	93.3
Q8N335	Glycerol-3-phosphate dehydrogenase 1-like protein OS=Homo sapiens OX=9606 GN=GPD1L PE=1 SV=1	28	10	15	10	351	38.4	7.02	29.62	10	GPD1L	103.6	100.6	95	102.3	92.4	102.9	100	104	101.6	97.6
P43304	Glycerol-3-phosphate dehydrogenase, mitochondrial OS=Homo sapiens OX=9606 GN=GPD2 PE=1 SV=3	40	26	42	26	727	80.8	7.69	81.19	26	GPD2	102	101.8	108.5	100.9	102.1	97.6	90.8	96.1	96.4	103.7
Q9NQX3	Gephyrin OS=Homo sapiens OX=9606 GN=GPHN PE=1 SV=1	33	18	20	18	736	79.7	5.43	52.38	18	GPHN	97.1	97.5	99.1	96	96.2	104.5	102.1	103.4	103	101.2
P06744	Glucose-6-phosphate isomerase OS=Homo sapiens OX=9606 GN=GPI PE=1 SV=4	62	41	90	39	558	63.1	8.32	185.77	41	GPI	99.1	97.9	97.3	99	100.4	100.5	102.5	104.2	100.3	98.8
Q92917	G-patch domain and KOW motifs-containing protein OS=Homo sapiens OX=9606 GN=GPKOW PE=1 SV=2	49	16	25	16	476	52.2	6.15	60.49	16	GPKOW	93.7	97.4	96	96.4	101.2	100.3	102.3	106.5	102.8	103.4
Q9HCN4	GPN-loop GTPase 1 OS=Homo sapiens OX=9606 GN=GPN1 PE=1 SV=1	19	5	8	5	374	41.7	4.92	20.38	5	GPN1	108	110.6	76.4	105.3	93.2	98.4	90.9	119.5	84.8	112.8
Q9UHW5	GPN-loop GTPase 3 OS=Homo sapiens OX=9606 GN=GPN3 PE=1 SV=2	28	5	7	5	284	32.7	4.5	28.66	5	GPN3	104.4	95.9	104.1	102.5	93.7	101.4	96.4	102.5	97	102.1
Q9NPR9	Protein GPR108 OS=Homo sapiens OX=9606 GN=GPR108 PE=1 SV=3	3	1	1	1	543	60.6	8.69	0	1	GPR108	89.3	95.9	101.8	87.7	91.8	96.7	102.7	112.5	103.3	118.2
Q86V85	Integral membrane protein GPR180 OS=Homo sapiens OX=9606 GN=GPR180 PE=2 SV=1	6	2	3	2	440	49.4	7.39	8.63	2	GPR180	140.8	98.2	126.2	88.3	97.5	101	77.6	55	117.2	98.3
P0CG08	Golgi pH regulator B OS=Homo sapiens OX=9606 GN=GPR89B PE=1 SV=1	15	5	9	5	455	52.9	9.28	36.84	5	GPR89B	98.6	99.8	109.4	92.1	99.9	102.5	100.8	100.9	95.6	100.4
Q96D09	G-protein coupled receptor-associated sorting protein 2 OS=Homo sapiens OX=9606 GN=GPRASP2 PE=1 SV=1	20	12	12	11	838	93.7	5.01	24.07	12	GPRASP2	98	95.6	100.5	96.2	96.2	99.3	105.2	103.7	105.7	99.8
Q7Z2K8	G protein-regulated inducer of neurite outgrowth 1 OS=Homo sapiens OX=9606 GN=GPRIN1 PE=1 SV=2	17	17	21	17	1008	102.3	8.06	32.69	17	GPRIN1	109.7	99	110	108.7	99.6	92.5	97.6	90.2	99.8	92.8
Q13098	COP9 signalosome complex subunit 1 OS=Homo sapiens OX=9606 GN=GPS1 PE=1 SV=4	48	25	36	25	491	55.5	6.74	68.84	25	GPS1	96.6	98.3	99	100.3	100.5	97.2	99.6	104.5	103.6	100.3
Q13227	G protein pathway suppressor 2 OS=Homo sapiens OX=9606 GN=GPS2 PE=1 SV=3	5	2	2	2	327	36.7	9.52	3.44	2	GPS2	111.1	100.4	106.9	101.6	81.2	107.2	108	94.6	98.7	90.3
Q86YR5	G-protein-signaling modulator 1 OS=Homo sapiens OX=9606 GN=GPSM1 PE=1 SV=2	21	10	13	8	675	74.5	6.54	34.77	10	GPSM1	94.5	97.8	88.9	107.9	96.3	91.3	111.9	95	106.3	110
Q8TD30	Alanine aminotransferase 2 OS=Homo sapiens OX=9606 GN=GPT2 PE=1 SV=1	43	20	27	18	523	57.9	7.71	64.32	20	GPT2	101.2	99.5	102.1	99.8	100.9	100.7	97.6	95.6	102.1	100.5
P07203	Glutathione peroxidase 1 OS=Homo sapiens OX=9606 GN=GPX1 PE=1 SV=4	69	9	14	9	203	22.1	6.55	34.59	9	GPX1	95	95.5	101	97.7	100.5	101.3	103.2	101.7	100.2	103.9
P36969	Phospholipid hydroperoxide glutathione peroxidase OS=Homo sapiens OX=9606 GN=GPX4 PE=1 SV=3	48	9	16	9	197	22.2	8.37	42.68	9	GPX4	95.6	92.3	94	98.8	97	102.6	109.4	107	101.8	101.4
Q8TED1	Probable glutathione peroxidase 8 OS=Homo sapiens OX=9606 GN=GPX8 PE=1 SV=2	22	5	7	4	209	23.9	9.35	15.39	5	GPX8	105.5	98.5	103.1	99	100	98.8	93.8	98.6	101.9	100.8
Q96CP6	Protein Aster-A OS=Homo sapiens OX=9606 GN=GRAMD1A PE=1 SV=2	8	5	8	5	724	80.6	6.74	13.95	5	GRAMD1A	118.9	103.3	131.9	90.6	106.3	89.8	86.7	83.5	105.3	83.7
Q6IC98	GRAM domain-containing protein 4 OS=Homo sapiens OX=9606 GN=GRAMD4 PE=1 SV=1	7	3	4	3	578	66.4	8.84	0	3	GRAMD4	86.2	98.4	112.9	103.1	102.8	110.8	101.1	99.9	93.7	91.1
Q13322	Growth factor receptor-bound protein 10 OS=Homo sapiens OX=9606 GN=GRB10 PE=1 SV=2	11	7	10	6	594	67.2	7.87	16.95	7	GRB10	87.7	94.9	97.2	109.6	88.1	105	102.4	104.5	102.1	108.5
P62993	Growth factor receptor-bound protein 2 OS=Homo sapiens OX=9606 GN=GRB2 PE=1 SV=1	64	13	27	13	217	25.2	6.32	68.62	13	GRB2	104.2	97.4	94.5	100.6	99.9	102.1	100.7	102.5	98.5	99.7
Q9C091	GREB1-like protein OS=Homo sapiens OX=9606 GN=GREB1L PE=1 SV=2	2	2	3	2	1923	214.2	6.62	7.65	2	GREB1L	86.1	97.4	113.7	78.4	91.3	101	108	112.4	108.1	103.5
Q6ISB3	Grainyhead-like protein 2 homolog OS=Homo sapiens OX=9606 GN=GRHL2 PE=1 SV=1	1	1	2	1	625	71.1	6.44	2.44	1	GRHL2	118.6	101.5	102.8	100.4	94	96.2	96.4	98.2	93.2	98.8
Q9UBQ7	Glyoxylate reductase/hydroxypyruvate reductase OS=Homo sapiens OX=9606 GN=GRHPR PE=1 SV=1	59	16	32	15	328	35.6	7.39	97.4	16	GRHPR	101.1	94.3	97.4	101.9	100.6	99.1	102.2	100.1	101.5	101.8
Q9Y3R0	Glutamate receptor-interacting protein 1 OS=Homo sapiens OX=9606 GN=GRIP1 PE=1 SV=3	2	2	2	2	1128	122.3	6.47	1.9	2	GRIP1	99.8	87.4	97.3	88.7	101.8	95.7	90.3	111.4	112.5	115.2
Q4V328	GRIP1-associated protein 1 OS=Homo sapiens OX=9606 GN=GRIPAP1 PE=1 SV=2	44	30	42	29	841	95.9	5.11	121.03	30	GRIPAP1	98.5	100.6	99.5	102.4	99.2	100.8	104.5	97.8	100	96.7
P25098	Beta-adrenergic receptor kinase 1 OS=Homo sapiens OX=9606 GN=GRK2 PE=1 SV=2	25	13	18	11	689	79.5	7.28	39.47	13	GRK2	96.8	95	101.9	102.3	97.4	103.3	97.2	100.7	100.3	105.1
P43250	G protein-coupled receptor kinase 6 OS=Homo sapiens OX=9606 GN=GRK6 PE=1 SV=2	12	6	8	6	576	65.9	8	20.39	6	GRK6	95	105.5	98.7	110.6	102.7	96.5	95.4	99.9	93.1	102.5
P28799	Progranulin OS=Homo sapiens OX=9606 GN=GRN PE=1 SV=2	26	12	18	12	593	63.5	6.83	40.63	12	GRN	109.3	104	104.1	97.8	99.8	99.6	99.5	96.2	97.1	92.5
Q9HAV7	GrpE protein homolog 1, mitochondrial OS=Homo sapiens OX=9606 GN=GRPEL1 PE=1 SV=2	57	14	44	14	217	24.3	8.12	114.52	14	GRPEL1	107	104.6	107.1	98.6	102.4	95.8	95	95.6	95.3	98.5
Q8TAA5	GrpE protein homolog 2, mitochondrial OS=Homo sapiens OX=9606 GN=GRPEL2 PE=1 SV=1	48	8	14	8	225	25.4	7.72	30.49	8	GRPEL2	106.5	103.7	104	93.2	102.5	101.1	96.9	95.6	99.9	96.6
Q12849	G-rich sequence factor 1 OS=Homo sapiens OX=9606 GN=GRSF1 PE=1 SV=3	54	26	80	26	480	53.1	6.19	210.98	26	GRSF1	103.9	102.2	102.7	100.5	101.4	97.8	96.1	97.2	97.7	100.5
Q9BQ67	Glutamate-rich WD repeat-containing protein 1 OS=Homo sapiens OX=9606 GN=GRWD1 PE=1 SV=1	44	16	24	16	446	49.4	4.92	71.58	16	GRWD1	97	101.4	98.7	102.8	98.4	96.8	98.7	102.8	102.3	101
O60443	Gasdermin-E OS=Homo sapiens OX=9606 GN=GSDME PE=1 SV=2	6	3	3	3	496	54.5	5.17	6.12	3	GSDME	89.5	88	83.3	98.9	123.7	85.3	91.9	101	121	117.3
Q14687	Genetic suppressor element 1 OS=Homo sapiens OX=9606 GN=GSE1 PE=1 SV=3	6	6	8	5	1217	136.1	7.74	10.78	6	GSE1	100.2	89.4	95.1	101.2	112.1	95.3	98.7	104	100.2	103.7
P49840	Glycogen synthase kinase-3 alpha OS=Homo sapiens OX=9606 GN=GSK3A PE=1 SV=2	22	9	10	5	483	50.9	8.75	25.13	9	GSK3A	96.1	98.8	99.5	97	104.1	101.6	97.8	102.5	102.7	99.8
P49841	Glycogen synthase kinase-3 beta OS=Homo sapiens OX=9606 GN=GSK3B PE=1 SV=2	25	8	10	4	420	46.7	8.78	24.02	8	GSK3B	81.9	102.9	103.3	106.9	107	88	103.5	103.8	102	100.8
Q9P0R6	GSK3B-interacting protein OS=Homo sapiens OX=9606 GN=GSKIP PE=1 SV=2	15	2	3	2	139	15.6	4.48	9.12	2	GSKIP	91.9	85.4	102.5	95.1	99.8	106.8	104.4	105.4	104.9	103.8
P06396	Gelsolin OS=Homo sapiens OX=9606 GN=GSN PE=1 SV=1	14	10	11	10	782	85.6	6.28	12.05	10	GSN	108.3	96.4	101.7	103	95.9	101.1	97.9	100.8	98.9	96.1
P15170	Eukaryotic peptide chain release factor GTP-binding subunit ERF3A OS=Homo sapiens OX=9606 GN=GSPT1 PE=1 SV=1	60	32	72	12	499	55.7	5.62	177.92	32	GSPT1	96.7	97.3	97.7	100.3	100.7	101.2	101.9	102.6	101.7	99.9
Q8IYD1	Eukaryotic peptide chain release factor GTP-binding subunit ERF3B OS=Homo sapiens OX=9606 GN=GSPT2 PE=1 SV=2	29	23	44	3	628	68.8	5.43	82.44	23	GSPT2	107.4	93.8	101.4	100.1	92.9	96.2	103.4	99.7	105.1	100.1
P00390	Glutathione reductase, mitochondrial OS=Homo sapiens OX=9606 GN=GSR PE=1 SV=2	46	20	39	20	522	56.2	8.5	109.5	20	GSR	98.1	96	98.7	102.2	97.9	100.3	101.3	102.3	101.6	101.6
P48637	Glutathione synthetase OS=Homo sapiens OX=9606 GN=GSS PE=1 SV=1	58	28	45	28	474	52.4	5.92	96.53	28	GSS	93.1	96.3	94	103	99.4	101.6	102.3	105.9	100.8	103.6
Q8NEC7	Glutathione S-transferase C-terminal domain-containing protein OS=Homo sapiens OX=9606 GN=GSTCD PE=1 SV=2	13	6	8	6	633	71	7.78	20.2	6	GSTCD	99.1	93.8	95.5	101.2	99.6	98	105	96.8	107.8	103.2
Q9Y2Q3	Glutathione S-transferase kappa 1 OS=Homo sapiens OX=9606 GN=GSTK1 PE=1 SV=3	65	13	28	13	226	25.5	8.41	71.27	13	GSTK1	98.6	96.8	100.2	99.2	97.4	101.4	101.9	100.3	101.4	102.7
P09488	Glutathione S-transferase Mu 1 OS=Homo sapiens OX=9606 GN=GSTM1 PE=1 SV=3	27	7	8	1	218	25.7	6.7	16.69	7	GSTM1	98.9	78.4	82.6	121.1	109.2	101.3	87.9	104.1	119.7	96.9
P28161	Glutathione S-transferase Mu 2 OS=Homo sapiens OX=9606 GN=GSTM2 PE=1 SV=2	55	13	16	6	218	25.7	6.37	32.36	13	GSTM2	92.5	92.1	97.4	101.4	92.9	105.1	104.5	103.9	105.7	104.5
P21266	Glutathione S-transferase Mu 3 OS=Homo sapiens OX=9606 GN=GSTM3 PE=1 SV=3	46	9	16	8	225	26.5	5.54	45.01	9	GSTM3	93.5	98.5	101.8	108.7	101.4	96.8	101.4	97.9	99.9	100.1
P78417	Glutathione S-transferase omega-1 OS=Homo sapiens OX=9606 GN=GSTO1 PE=1 SV=2	62	18	30	18	241	27.5	6.6	60.53	18	GSTO1	94.8	93.3	97.3	101	99.3	102.6	104.5	103	101.9	102.3
P09211	Glutathione S-transferase P OS=Homo sapiens OX=9606 GN=GSTP1 PE=1 SV=2	65	12	88	12	210	23.3	5.64	260.94	12	GSTP1	93.9	93.3	94	99.5	96.9	104.2	103.5	107.8	103.5	103.4
O43708	Maleylacetoacetate isomerase OS=Homo sapiens OX=9606 GN=GSTZ1 PE=1 SV=3	30	5	8	5	216	24.2	8.54	20.23	5	GSTZ1	93.9	83	101.5	99.7	104	103.7	96.5	106.5	99.8	111.4
P52655	Transcription initiation factor IIA subunit 1 OS=Homo sapiens OX=9606 GN=GTF2A1 PE=1 SV=1	9	4	6	4	376	41.5	4.55	11.78	4	GTF2A1	96.1	103.3	84	102.6	99.3	104.1	102.3	106.6	101	100.7
P52657	Transcription initiation factor IIA subunit 2 OS=Homo sapiens OX=9606 GN=GTF2A2 PE=1 SV=1	30	3	4	3	109	12.4	6.62	7.74	3	GTF2A2	97	106.2	93	104.9	107.9	86.4	102.6	97.3	102.2	102.4
Q00403	Transcription initiation factor IIB OS=Homo sapiens OX=9606 GN=GTF2B PE=1 SV=1	47	14	20	14	316	34.8	8.35	39.35	14	GTF2B	90	97.2	97.2	100.3	100.7	97.2	106.8	102.5	107.4	100.7
P29083	General transcription factor IIE subunit 1 OS=Homo sapiens OX=9606 GN=GTF2E1 PE=1 SV=2	26	11	14	11	439	49.4	4.82	32.78	11	GTF2E1	97.3	92.5	92.5	106	97.2	93	105.7	108.3	99.8	107.6
P29084	Transcription initiation factor IIE subunit beta OS=Homo sapiens OX=9606 GN=GTF2E2 PE=1 SV=1	55	14	27	13	291	33	9.66	58.27	14	GTF2E2	89.7	99.1	96.5	96.9	99.2	105.2	105.7	102.3	101.9	103.6
P35269	General transcription factor IIF subunit 1 OS=Homo sapiens OX=9606 GN=GTF2F1 PE=1 SV=2	39	24	37	24	517	58.2	7.49	69.95	24	GTF2F1	92.8	95.6	95.5	97.3	97.7	103.4	106.6	105.4	101.5	104.2
P13984	General transcription factor IIF subunit 2 OS=Homo sapiens OX=9606 GN=GTF2F2 PE=1 SV=2	76	15	27	15	249	28.4	9.23	56.8	15	GTF2F2	95.6	94.3	100.3	96.5	101.6	99.3	102.5	105.4	100.8	103.6
P32780	General transcription factor IIH subunit 1 OS=Homo sapiens OX=9606 GN=GTF2H1 PE=1 SV=1	20	10	12	10	548	62	8.66	23.82	10	GTF2H1	100.8	103.3	98.8	96.1	100.8	96.3	103	99.4	99	102.6
Q13888	General transcription factor IIH subunit 2 OS=Homo sapiens OX=9606 GN=GTF2H2 PE=1 SV=1	15	6	7	6	395	44.4	6.76	11.84	6	GTF2H2	94.6	97.4	106.1	99.9	105.9	99.1	95	101.7	93.7	106.4
Q13889	General transcription factor IIH subunit 3 OS=Homo sapiens OX=9606 GN=GTF2H3 PE=1 SV=2	13	3	4	3	308	34.4	7.02	10.51	3	GTF2H3	96.5	105.4	101.9	109.5	93.4	96.9	92.8	108.3	93.4	101.9
Q92759	General transcription factor IIH subunit 4 OS=Homo sapiens OX=9606 GN=GTF2H4 PE=1 SV=1	15	5	6	5	462	52.2	9.04	18.49	5	GTF2H4	100.9	102.4	102.5	99.5	102.4	100.7	103.5	96.2	95.2	96.6
Q6ZYL4	General transcription factor IIH subunit 5 OS=Homo sapiens OX=9606 GN=GTF2H5 PE=1 SV=1	21	1	1	1	71	8	4.65	3.82	1	GTF2H5	97.6	101	106.3	93.9	106.2	106.9	104	107	89	88
P78347	General transcription factor II-I OS=Homo sapiens OX=9606 GN=GTF2I PE=1 SV=2	57	60	116	60	998	112.3	6.39	252.63	60	GTF2I	101.7	101.5	103	97.9	99	100.2	98.1	98.2	100	100.3
Q9UHL9	General transcription factor II-I repeat domain-containing protein 1 OS=Homo sapiens OX=9606 GN=GTF2IRD1 PE=1 SV=1	2	1	1	1	959	106	6.87	3.63	1	GTF2IRD1	104.4	107	93.3	100.2	93.1	98	92.9	90.9	114.6	105.5
Q92664	Transcription factor IIIA OS=Homo sapiens OX=9606 GN=GTF3A PE=1 SV=3	6	2	2	2	365	41.5	9.14	6.54	2	GTF3A	86.4	92.3	92.8	106.6	107.8	103.7	106.6	106.1	96.2	101.5
Q12789	General transcription factor 3C polypeptide 1 OS=Homo sapiens OX=9606 GN=GTF3C1 PE=1 SV=4	36	65	93	64	2109	238.7	7.3	205.88	65	GTF3C1	102.9	104.7	101.6	102.2	101.9	97.5	95.9	95.5	99.8	98
Q8WUA4	General transcription factor 3C polypeptide 2 OS=Homo sapiens OX=9606 GN=GTF3C2 PE=1 SV=2	27	20	31	19	911	100.6	7.31	73.92	20	GTF3C2	100.6	109.9	103.1	100.3	97.1	101.5	96.7	94.1	98.2	98.5
Q9Y5Q9	General transcription factor 3C polypeptide 3 OS=Homo sapiens OX=9606 GN=GTF3C3 PE=1 SV=1	26	21	26	20	886	101.2	5.07	64.82	21	GTF3C3	99.4	104.4	101.5	98.3	101.8	97.8	95.1	100	101	100.7
Q9UKN8	General transcription factor 3C polypeptide 4 OS=Homo sapiens OX=9606 GN=GTF3C4 PE=1 SV=2	51	30	41	30	822	91.9	6.65	117.15	30	GTF3C4	102.3	102.1	102.2	98.1	99.4	101.4	97	100.7	97	99.8
Q9Y5Q8	General transcription factor 3C polypeptide 5 OS=Homo sapiens OX=9606 GN=GTF3C5 PE=1 SV=2	38	18	26	18	519	59.5	6.9	39.54	18	GTF3C5	100.6	105.1	102	100.2	100.3	101.5	97.7	98.8	95.9	97.9
Q969F1	General transcription factor 3C polypeptide 6 OS=Homo sapiens OX=9606 GN=GTF3C6 PE=1 SV=1	24	3	5	2	213	24	4.21	10.26	3	GTF3C6	94.3	98.1	95.4	94.2	109.8	111.5	99.8	102.7	94	100.3
O00178	GTP-binding protein 1 OS=Homo sapiens OX=9606 GN=GTPBP1 PE=1 SV=3	45	22	34	22	669	72.4	8.34	80.27	22	GTPBP1	98.7	96.7	100.2	98	96.6	103.6	99.2	106.4	101.5	99.1
A4D1E9	GTP-binding protein 10 OS=Homo sapiens OX=9606 GN=GTPBP10 PE=1 SV=1	48	17	22	17	387	42.9	9.03	57.23	17	GTPBP10	101.7	100	102.7	96.9	100.8	103.4	98.2	100.7	94.3	101.5
Q9BX10	GTP-binding protein 2 OS=Homo sapiens OX=9606 GN=GTPBP2 PE=1 SV=1	10	5	6	5	602	65.7	8.05	11.77	5	GTPBP2	92.4	106	88.4	101.2	106.4	117.2	96.9	104.3	88.4	98.9
Q969Y2	tRNA modification GTPase GTPBP3, mitochondrial OS=Homo sapiens OX=9606 GN=GTPBP3 PE=1 SV=2	29	13	16	13	492	52	6.48	26.63	13	GTPBP3	107	106.5	96.2	96.5	101.5	99.6	98.1	92.3	99.8	102.5
Q9BZE4	GTP-binding protein 4 OS=Homo sapiens OX=9606 GN=GTPBP4 PE=1 SV=3	50	38	82	37	634	73.9	9.5	146.04	38	GTPBP4	104.9	109.5	104.9	97.5	100.6	97.8	95.3	96.4	95.4	97.5
O43824	Putative GTP-binding protein 6 OS=Homo sapiens OX=9606 GN=GTPBP6 PE=1 SV=4	32	13	15	12	516	56.9	9.42	40.06	13	GTPBP6	103.5	107	108.3	94	95.4	99.3	97.3	99.5	97.5	98.2
Q8N3Z3	GTP-binding protein 8 OS=Homo sapiens OX=9606 GN=GTPBP8 PE=1 SV=1	21	5	5	5	284	32.1	9.42	11.9	5	GTPBP8	100.7	111.4	99	92.5	100.3	101.3	102.9	97	100.6	94.2
Q9NYZ3	G2 and S phase-expressed protein 1 OS=Homo sapiens OX=9606 GN=GTSE1 PE=1 SV=3	23	12	16	12	720	76.6	9.39	22.04	12	GTSE1	92.8	105.1	103.4	104.8	99.2	103.2	98.5	100.5	94.8	97.7
Q8WW33	Gametocyte-specific factor 1 OS=Homo sapiens OX=9606 GN=GTSF1 PE=1 SV=2	27	5	6	5	167	19.3	6.51	11.5	5	GTSF1	96	98.1	95.9	105.2	105.6	95.1	104.7	99.3	98.6	101.4
Q02153	Guanylate cyclase soluble subunit beta-1 OS=Homo sapiens OX=9606 GN=GUCY1B1 PE=1 SV=1	13	7	7	7	619	70.5	5.35	16.01	7	GUCY1B1	92.9	93.8	102.9	105.1	82.9	106.9	109	110.4	102.6	93.4
Q8N442	Translation factor GUF1, mitochondrial OS=Homo sapiens OX=9606 GN=GUF1 PE=1 SV=1	14	6	6	6	669	74.3	8.59	18.47	6	GUF1	103.7	102.9	109.7	94.1	97.9	104.3	96.3	96.4	94.3	100.4
Q16774	Guanylate kinase OS=Homo sapiens OX=9606 GN=GUK1 PE=1 SV=2	37	6	8	6	197	21.7	6.55	19.75	6	GUK1	96.9	87.9	97.3	106.7	91.6	106.3	101.5	102.7	107.2	102
Q9UBP9	PTB domain-containing engulfment adapter protein 1 OS=Homo sapiens OX=9606 GN=GULP1 PE=1 SV=1	7	3	3	3	304	34.5	7.9	4.81	3	GULP1	98.3	81.2	79.4	72.6	115.1	116.4	104.2	115.3	98.8	118.7
P08236	Beta-glucuronidase OS=Homo sapiens OX=9606 GN=GUSB PE=1 SV=2	1	1	1	1	651	74.7	7.02	0	1	GUSB	83.7	91.7	122.3	109	126.1	94.7	87.3	91.4	97.5	96.3
Q4G148	Glucoside xylosyltransferase 1 OS=Homo sapiens OX=9606 GN=GXYLT1 PE=1 SV=2	12	5	7	5	440	50.5	8.65	18.8	5	GXYLT1	93.6	86.7	108.4	102.6	100.3	105.9	99.9	92.6	100.7	109.5
P46976	Glycogenin-1 OS=Homo sapiens OX=9606 GN=GYG1 PE=1 SV=4	13	6	7	6	350	39.4	5.53	15.21	6	GYG1	89.2	93.1	87.6	108.4	104.7	94	105.7	101.1	108	108.3
O15488	Glycogenin-2 OS=Homo sapiens OX=9606 GN=GYG2 PE=1 SV=2	5	3	3	3	501	55.1	5.1	3.88	3	GYG2	105.5	96.5	88.5	98.5	87.4	123.6	91.9	97.7	103.5	107
P13807	Glycogen [starch] synthase, muscle OS=Homo sapiens OX=9606 GN=GYS1 PE=1 SV=2	31	18	27	18	737	83.7	6.18	67.75	18	GYS1	96	98.7	98.4	100.9	99.8	102.9	103.3	101.9	99	99.1
Q9H116	GDNF-inducible zinc finger protein 1 OS=Homo sapiens OX=9606 GN=GZF1 PE=1 SV=1	8	5	5	5	711	80.4	7.87	7.73	5	GZF1	104.8	119.9	102.7	95.7	98.4	110.8	104.1	90.5	80.5	92.6
P07305	Histone H1.0 OS=Homo sapiens OX=9606 GN=H1-0 PE=1 SV=3	32	9	16	9	194	20.9	10.84	17.66	9	H1-0	102.9	102.1	96.9	90.3	93	104.2	105.2	100.5	102.4	102.5
Q92522	Histone H1.10 OS=Homo sapiens OX=9606 GN=H1-10 PE=1 SV=1	59	20	45	20	213	22.5	10.76	54.34	20	H1-10	104.6	101.2	98.1	98.3	96.6	99.7	99.4	97.8	100.4	104
P16403	Histone H1.2 OS=Homo sapiens OX=9606 GN=H1-2 PE=1 SV=2	51	26	162	10	213	21.4	10.93	231.81	26	H1-2	109.1	107.3	104.5	90.9	99.5	102	99.2	98.3	94	95.3
P16402	Histone H1.3 OS=Homo sapiens OX=9606 GN=H1-3 PE=1 SV=2	57	31	161	15	221	22.3	11.02	240.38	31	H1-3	105.9	111.5	104	95.6	97.7	99.3	94.8	96.2	94.6	100.4
P10412	Histone H1.4 OS=Homo sapiens OX=9606 GN=H1-4 PE=1 SV=2	53	29	181	11	219	21.9	11.03	254.81	29	H1-4	98.1	126.3	98.8	95.4	95	97.9	92.8	93.5	91.8	110.4
Q16777	Histone H2A type 2-C OS=Homo sapiens OX=9606 GN=H2AC20 PE=1 SV=4	73	15	367	7	129	14	10.9	828.54	15	H2AC20	114.6	108.8	103	90.5	95.9	99.2	95.6	92.6	99.1	100.8
Q8IUE6	Histone H2A type 2-B OS=Homo sapiens OX=9606 GN=H2AC21 PE=1 SV=3	73	12	105	3	130	14	10.89	195.27	12	H2AC21	109.1	112.9	97	95.9	100.5	98.8	89	92.4	93	111.5
Q7L7L0	Histone H2A type 3 OS=Homo sapiens OX=9606 GN=H2AW PE=1 SV=3	72	15	339	6	130	14.1	11.05	810.23	15	H2AC25	111.7	105.7	98.3	100.6	100.5	91.5	95.6	97.1	98.1	101
O75367	Core histone macro-H2A.1 OS=Homo sapiens OX=9606 GN=MACROH2A1 PE=1 SV=4	62	21	75	19	372	39.6	9.79	147.73	21	H2afy; H2AFY; LOC100466888; LOC101131222; LOC101338325; LOC101381952; LOC101564704; LOC101706296; LOC103079324; LOC103663804; LOC106989149; LOC109250833; LOC110591142; LOC111141291; LOC111182462; LOC112404331; LOC112625777; LOC112650295; LOC112815157; LOC112861289; LOC112917035; LOC113928700; LOC114891795; LOC115294202; LOC115516119; LOC116529369; LOC116750637; MACROH2A1	104.9	108.6	104.3	97.9	99	96.2	96.3	94.9	96.8	101.1
P16104	Histone H2AX OS=Homo sapiens OX=9606 GN=H2AX PE=1 SV=2	76	17	364	8	143	15.1	10.74	903.98	17	H2AX	106.6	105.4	103.6	97	98.7	97.3	95.4	95.7	97.3	102.9
Q71UI9	Histone H2A.V OS=Homo sapiens OX=9606 GN=H2AZ2 PE=1 SV=3	56	7	120	5	128	13.5	10.58	224.78	7	H2AZ2	102.5	103.3	100.6	95.1	98.2	100.9	97.1	98.4	100.6	103.2
Q99880	Histone H2B type 1-L OS=Homo sapiens OX=9606 GN=H2BC13 PE=1 SV=3	71	16	337	1	126	13.9	10.32	793.82	16	H2BC13	101.7	112.2	99.9	108.9	100.8	96.5	97.2	98	90	94.8
Q5QNW6	Histone H2B type 2-F OS=Homo sapiens OX=9606 GN=H2BC18 PE=1 SV=3	71	17	360	0	126	13.9	10.32	831.84	17	H2BC18	99	113.7	103.8	91.2	98	100.6	96.6	101.2	95.1	100.8
Q6DN03	Putative histone H2B type 2-C OS=Homo sapiens OX=9606 GN=H2BC20P PE=5 SV=3	23	8	93	1	193	21.5	10.7	111.97	8	H2BC20P	93.9	102.2	100.1	94.6	104.6	83.4	104.7	106.8	94.1	115.6
Q16778	Histone H2B type 2-E OS=Homo sapiens OX=9606 GN=H2BC21 PE=1 SV=3	71	17	357	0	126	13.9	10.32	812.91	17	H2BC21	104.8	109.8	100.7	95.6	97.2	98.1	95.5	94.9	100.6	102.8
A0A2R8Y619	Histone H2B type 2-K1 OS=Homo sapiens OX=9606 GN=H2BK1 PE=3 SV=1	26	4	70	2	122	13.5	10.1	155.25	4	H2BK1	112.3	106.1	102.3	99.9	90.8	93.2	97.5	99.6	92	106.3
P84243	Histone H3.3 OS=Homo sapiens OX=9606 GN=H3-3B PE=1 SV=2	61	20	114	1	136	15.3	11.27	54.33	20	H3-3A; H3-3B	92.2	128.3	82.9	102.2	118	100	93.4	111.6	91.5	79.9
P68431	Histone H3.1 OS=Homo sapiens OX=9606 GN=H3C12 PE=1 SV=2	85	25	137	3	136	15.4	11.12	100.1	25	H3C1; H3C10; H3C11; H3C12; H3C2; H3C3; H3C4; H3C6; H3C7; H3C8	108.8	106.8	103	96.3	99.6	97	96.6	98.7	96.2	97.1
Q71DI3	Histone H3.2 OS=Homo sapiens OX=9606 GN=H3C13 PE=1 SV=3	85	25	136	3	136	15.4	11.27	92.87	25	H3C13; H3C14; H3C15	97.5	111.4	102.1	96	97.4	103	96.5	100	99.3	96.7
P62805	Histone H4 OS=Homo sapiens OX=9606 GN=H4-16 PE=1 SV=2	72	20	338	20	103	11.4	11.36	571.34	20	H4C1; H4C11; H4C12; H4C13; H4C14; H4C15; H4C16; H4C2; H4C3; H4C4; H4C5; H4C6; H4C8; H4C9	103.2	107.4	103.8	99.4	98.3	96.8	95.2	98.8	96.4	100.7
Q5JVS0	Intracellular hyaluronan-binding protein 4 OS=Homo sapiens OX=9606 GN=HABP4 PE=1 SV=1	24	8	10	8	413	45.8	7.46	11.7	8	HABP4	94.5	101.3	95.3	111.5	94.5	105.8	99.6	93.9	105	98.5
Q6Y1H2	Very-long-chain (3R)-3-hydroxyacyl-CoA dehydratase 2 OS=Homo sapiens OX=9606 GN=HACD2 PE=1 SV=1	4	1	8	1	254	28.4	9.55	12.17	1	HACD2	105.8	106.3	100.3	101.9	99.8	95.6	100.8	96.5	95.9	96.9
Q9P035	Very-long-chain (3R)-3-hydroxyacyl-CoA dehydratase 3 OS=Homo sapiens OX=9606 GN=HACD3 PE=1 SV=2	31	11	18	11	362	43.1	8.94	41.21	11	HACD3	108.3	107.3	103.9	99.6	96.9	99.4	97.2	98.8	97.6	91
Q9UJ83	2-hydroxyacyl-CoA lyase 1 OS=Homo sapiens OX=9606 GN=HACL1 PE=1 SV=2	34	15	19	15	578	63.7	7.36	40.36	15	HACL1	99.2	100.8	100.4	96.5	99.7	106.5	98.7	96.1	101	101
A1L0T0	2-hydroxyacyl-CoA lyase 2 OS=Homo sapiens OX=9606 GN=ILVBL PE=1 SV=2	30	15	24	15	632	67.8	8.15	64.32	15	HACL2	104.7	108.2	98.8	99	98.8	99.3	100	100.3	96.4	94.5
Q16836	Hydroxyacyl-coenzyme A dehydrogenase, mitochondrial OS=Homo sapiens OX=9606 GN=HADH PE=1 SV=3	58	19	46	18	314	34.3	8.85	95.66	19	HADH	100	100.1	100.3	95.4	96.7	101.2	101.5	101.3	100.3	103
P40939	Trifunctional enzyme subunit alpha, mitochondrial OS=Homo sapiens OX=9606 GN=HADHA PE=1 SV=2	62	40	112	40	763	82.9	9.04	300.01	40	HADHA	104.9	100.6	105.1	98	99.2	99.6	97	98	98	99.6
P55084	Trifunctional enzyme subunit beta, mitochondrial OS=Homo sapiens OX=9606 GN=HADHB PE=1 SV=3	60	27	49	26	474	51.3	9.41	95.46	27	HADHB	104.1	100.5	106.9	97.6	101.4	99.6	99	97.7	94.7	98.5
Q16775	Hydroxyacylglutathione hydrolase, mitochondrial OS=Homo sapiens OX=9606 GN=HAGH PE=1 SV=2	42	9	12	9	308	33.8	8.12	41.96	9	HAGH	95.8	93.2	95.2	100.9	99.4	105.8	103.1	99.1	105	102.5
Q96S86	Hyaluronan and proteoglycan link protein 3 OS=Homo sapiens OX=9606 GN=HAPLN3 PE=2 SV=1	10	3	3	3	360	40.9	6.52	6.98	3	HAPLN3	115	102.4	86.9	107.7	92.7	113.6	104.1	90.7	92.6	94.2
P12081	Histidine--tRNA ligase, cytoplasmic OS=Homo sapiens OX=9606 GN=HARS1 PE=1 SV=2	54	30	58	25	509	57.4	5.88	130.18	30	HARS1	99.4	98.8	98.4	100.9	97.7	100.3	100.6	101.7	100.8	101.3
P49590	Histidine--tRNA ligase, mitochondrial OS=Homo sapiens OX=9606 GN=HARS2 PE=1 SV=1	34	16	40	11	506	56.9	8.24	90.37	16	HARS2	107.3	101.5	106.6	100.3	104.1	94.1	95.2	96.1	97.6	97.2
Q8TF76	Serine/threonine-protein kinase haspin OS=Homo sapiens OX=9606 GN=HASPIN PE=1 SV=3	10	7	7	7	798	88.4	9.16	12.96	7	HASPIN	100.2	107.7	105.7	115.8	94.7	94.2	91.8	106.1	81.5	102.4
O14929	Histone acetyltransferase type B catalytic subunit OS=Homo sapiens OX=9606 GN=HAT1 PE=1 SV=2	39	15	34	15	419	49.5	5.69	84.13	15	HAT1	95.8	98.2	97.7	100.7	102.5	98.4	104.6	101.1	102	99
Q96CS2	HAUS augmin-like complex subunit 1 OS=Homo sapiens OX=9606 GN=HAUS1 PE=1 SV=1	42	11	18	11	278	31.8	5.53	42.56	11	HAUS1	96.8	99.3	100.6	103.1	100.5	100.6	99.8	96.3	101.6	101.2
Q68CZ6	HAUS augmin-like complex subunit 3 OS=Homo sapiens OX=9606 GN=HAUS3 PE=1 SV=1	10	6	8	6	603	69.6	5.55	20.3	6	HAUS3	97.2	99.3	97.6	99	105.9	98.4	101.1	97.9	102.1	101.5
Q9H6D7	HAUS augmin-like complex subunit 4 OS=Homo sapiens OX=9606 GN=HAUS4 PE=1 SV=1	11	4	5	4	363	42.4	5.68	7.07	4	HAUS4	120.1	80	110.1	95.4	82.1	91.3	100.8	94.3	118.6	107.4
O94927	HAUS augmin-like complex subunit 5 OS=Homo sapiens OX=9606 GN=HAUS5 PE=1 SV=2	13	7	15	7	633	71.6	8.51	34.32	7	HAUS5	94.9	98.1	102	96.6	105.9	115	92	102.7	98.3	94.3
Q7Z4H7	HAUS augmin-like complex subunit 6 OS=Homo sapiens OX=9606 GN=HAUS6 PE=1 SV=2	23	16	22	16	955	108.6	6.47	60.3	16	HAUS6	92	100.3	101.6	103.5	102.9	100.4	97.9	101.8	98.5	101.1
Q99871	HAUS augmin-like complex subunit 7 OS=Homo sapiens OX=9606 GN=HAUS7 PE=1 SV=4	23	7	10	6	358	39.8	4.75	29.3	7	HAUS7	93.3	102	96.7	106	101.6	100.9	97.5	105.7	96.7	99.6
Q9BT25	HAUS augmin-like complex subunit 8 OS=Homo sapiens OX=9606 GN=HAUS8 PE=1 SV=3	31	10	14	9	410	44.8	7.06	24.61	10	HAUS8	95.8	108.1	97.5	101.4	100	94.7	105.6	99.3	96.9	100.5
O00165	HCLS1-associated protein X-1 OS=Homo sapiens OX=9606 GN=HAX1 PE=1 SV=2	53	11	18	11	279	31.6	4.92	29.52	11	HAX1	100.8	102.7	105.5	104	100.3	95.4	94.2	97.8	100.5	98.8
P69905	Hemoglobin subunit alpha OS=Homo sapiens OX=9606 GN=HBA2 PE=1 SV=2	30	4	11	3	142	15.2	8.68	17.12	4	HBA1; HBA2	168.2	73.7	129.5	96.4	71.7	91.7	63.6	140.7	73.1	91.5
P02042	Hemoglobin subunit delta OS=Homo sapiens OX=9606 GN=HBD PE=1 SV=2	20	2	2	2	147	16	8.05	2.11	2	HBD	140.9	135.7	117.2	82.8	56.5	93.3	76.2	117.2	74.3	105.8
Q9Y450	HBS1-like protein OS=Homo sapiens OX=9606 GN=HBS1L PE=1 SV=1	49	30	44	29	684	75.4	6.61	87.29	30	HBS1L	95.3	99.4	99.1	102.9	101.5	97.8	99.4	102.1	100.5	102.1
P53701	Holocytochrome c-type synthase OS=Homo sapiens OX=9606 GN=HCCS PE=1 SV=1	68	16	29	16	268	30.6	6.68	75.83	16	HCCS	105.7	102.3	102.4	94	100.1	100.1	98.9	98	97.1	101.4
P51610	Host cell factor 1 OS=Homo sapiens OX=9606 GN=HCFC1 PE=1 SV=2	31	47	79	46	2035	208.6	7.46	195.46	47	HCFC1	98.8	101	98.5	96	97	100.9	104.3	100.7	102.6	100.3
Q9Y5Z7	Host cell factor 2 OS=Homo sapiens OX=9606 GN=HCFC2 PE=1 SV=1	4	3	3	2	792	86.7	8.48	7.28	3	HCFC2	111.8	97.4	101.4	105.4	82	116.8	104.3	91.5	96.3	93.1
Q13547	Histone deacetylase 1 OS=Homo sapiens OX=9606 GN=HDAC1 PE=1 SV=1	52	22	44	17	482	55.1	5.48	86.34	22	HDAC1	95.4	99.2	100.4	98.5	101.7	102.2	101.6	100.5	102	98.4
Q96DB2	Histone deacetylase 11 OS=Homo sapiens OX=9606 GN=HDAC11 PE=1 SV=1	5	2	3	2	347	39.2	7.65	1.84	2	HDAC11	108.9	126.7	111.7	72.2	95.8	100.6	112.3	88.8	104	79
Q92769	Histone deacetylase 2 OS=Homo sapiens OX=9606 GN=HDAC2 PE=1 SV=2	39	14	33	9	488	55.3	5.91	81.45	14	HDAC2	99.5	97.1	100.9	100.1	100.2	104.4	98.5	97.8	99.9	101.7
O15379	Histone deacetylase 3 OS=Homo sapiens OX=9606 GN=HDAC3 PE=1 SV=2	24	8	11	7	428	48.8	5.16	26.4	8	HDAC3	92.4	94	99.1	97.5	100.2	102.9	104.9	107.7	102.1	99.3
Q9UQL6	Histone deacetylase 5 OS=Homo sapiens OX=9606 GN=HDAC5 PE=1 SV=2	3	4	5	4	1122	121.9	6.24	7.04	4	HDAC5	80.6	116.5	90.5	82.4	96.8	107.3	109.5	109.8	118.5	88
Q7Z4H3	5'-deoxynucleotidase HDDC2 OS=Homo sapiens OX=9606 GN=HDDC2 PE=1 SV=1	77	13	29	13	204	23.4	5.49	86.89	13	HDDC2	102.8	92	95.8	102.8	97.3	97.9	101.7	102.7	104.3	102.8
Q8N4P3	Guanosine-3',5'-bis(diphosphate) 3'-pyrophosphohydrolase MESH1 OS=Homo sapiens OX=9606 GN=HDDC3 PE=1 SV=3	23	4	5	4	179	20.3	6.74	15.84	4	HDDC3	92.9	95.4	96.7	102.5	97.7	95.6	109.9	97.3	103.2	108.9
P51858	Hepatoma-derived growth factor OS=Homo sapiens OX=9606 GN=HDGF PE=1 SV=1	86	27	62	26	240	26.8	4.73	136.12	27	HDGF	96.8	95.7	93.1	96.1	100.9	101.8	104.3	104.4	105.6	101.4
Q7Z4V5	Hepatoma-derived growth factor-related protein 2 OS=Homo sapiens OX=9606 GN=HDGFL2 PE=1 SV=1	24	19	33	17	671	74.3	7.49	49.17	19	HDGFL2	90.4	93.6	100.3	99.4	98.2	102.2	106	104.5	103.6	101.8
Q9Y3E1	Hepatoma-derived growth factor-related protein 3 OS=Homo sapiens OX=9606 GN=HDGFL3 PE=1 SV=1	21	5	12	4	203	22.6	7.99	13.97	5	HDGFL3	95.2	108.2	92.7	93.3	90.5	101	106.4	100.9	105.7	106
Q9H0R4	Haloacid dehalogenase-like hydrolase domain-containing protein 2 OS=Homo sapiens OX=9606 GN=HDHD2 PE=1 SV=1	54	9	10	9	259	28.5	6.24	25.11	9	HDHD2	90	93.1	92	96.1	94.1	107.6	112.7	105.6	106.9	102
Q9BSH5	Haloacid dehalogenase-like hydrolase domain-containing protein 3 OS=Homo sapiens OX=9606 GN=HDHD3 PE=1 SV=1	43	7	12	7	251	28	6.71	35.58	7	HDHD3	96.5	105.2	101.8	101.4	92.9	97.9	102.7	102.9	98.9	99.8
Q9BXW7	Haloacid dehalogenase-like hydrolase domain-containing 5 OS=Homo sapiens OX=9606 GN=HDHD5 PE=1 SV=1	42	14	28	14	423	46.3	8.13	73.21	14	HDHD5	103.6	100.7	104.2	101.4	100.5	99.7	96.7	95.9	97	100.4
Q00341	Vigilin OS=Homo sapiens OX=9606 GN=HDLBP PE=1 SV=2	55	68	137	65	1268	141.4	6.87	336.95	68	HDLBP	100	99.2	97.8	100.3	99.5	99.5	102.6	101.8	99.7	99.6
Q9H583	HEAT repeat-containing protein 1 OS=Homo sapiens OX=9606 GN=HEATR1 PE=1 SV=3	31	68	132	67	2144	242.2	6.54	252.33	68	HEATR1	103.8	108.4	105.1	101.2	101.4	95.6	94.9	96.2	96	97.3
Q7Z4Q2	HEAT repeat-containing protein 3 OS=Homo sapiens OX=9606 GN=HEATR3 PE=1 SV=2	27	14	36	14	680	74.5	5.11	95.6	14	HEATR3	94.3	96.4	95.3	101.6	99.5	99.7	106.7	102.8	103.5	100.3
Q9P2D3	HEAT repeat-containing protein 5B OS=Homo sapiens OX=9606 GN=HEATR5B PE=1 SV=2	12	20	23	18	2071	224.2	7.17	41.15	20	HEATR5B	101.6	92.7	96.3	104	106.3	94.4	102.1	102.1	93.4	107.2
Q6AI08	HEAT repeat-containing protein 6 OS=Homo sapiens OX=9606 GN=HEATR6 PE=1 SV=1	14	14	17	13	1181	128.7	7.03	28.96	14	HEATR6	100.4	100.9	102.2	102.1	98.5	92.7	89.9	102	106.7	104.4
Q9NRV9	Heme-binding protein 1 OS=Homo sapiens OX=9606 GN=HEBP1 PE=1 SV=1	57	10	13	10	189	21.1	5.8	26.02	10	HEBP1	92.8	97.4	96.7	93.4	100.4	104.5	106.7	98.7	105.2	104.3
Q9Y5Z4	Heme-binding protein 2 OS=Homo sapiens OX=9606 GN=HEBP2 PE=1 SV=1	33	6	12	6	205	22.9	4.63	30.3	6	HEBP2	96.3	95.4	91.8	101.3	100	105.5	100.7	101.2	106.9	100.9
Q9ULT8	E3 ubiquitin-protein ligase HECTD1 OS=Homo sapiens OX=9606 GN=HECTD1 PE=1 SV=4	32	69	101	67	2610	289.2	5.35	223.08	69	HECTD1	95.4	96.4	100.8	100	102.9	99.8	101.1	102.9	100.1	100.6
Q5T447	E3 ubiquitin-protein ligase HECTD3 OS=Homo sapiens OX=9606 GN=HECTD3 PE=1 SV=1	16	12	14	12	861	97.1	5.64	29.28	12	HECTD3	102.4	100.7	97.9	93.8	103.5	97.2	106.6	100.7	93.8	103.3
Q9Y4D8	Probable E3 ubiquitin-protein ligase HECTD4 OS=Homo sapiens OX=9606 GN=HECTD4 PE=1 SV=5	2	8	9	7	3996	439.1	6.19	9.54	8	HECTD4	102.7	128.7	98.8	73.6	107.1	89.7	104.4	93.4	102.9	98.9
Q8NG08	DNA helicase B OS=Homo sapiens OX=9606 GN=HELB PE=1 SV=2	6	7	9	7	1087	123.2	5.87	24.54	7	HELB	89.9	95.3	100.6	101.8	102.9	101.5	103	103.5	98.6	102.9
Q9NRZ9	Lymphoid-specific helicase OS=Homo sapiens OX=9606 GN=HELLS PE=1 SV=1	46	35	87	33	838	97	7.93	157.55	35	HELLS	94	97.4	99.7	99	97.7	100.5	105.5	104.8	102.6	98.8
P42694	Probable helicase with zinc finger domain OS=Homo sapiens OX=9606 GN=HELZ PE=1 SV=2	11	17	18	17	1942	218.8	7.42	39.04	17	HELZ	107.7	90.8	94.6	95.4	101.8	100.7	103.9	95.1	108.6	101.4
Q9Y5N5	Methyltransferase N6AMT1 OS=Homo sapiens OX=9606 GN=N6AMT1 PE=1 SV=4	18	4	7	4	214	22.9	5.11	11.82	4	HEMK2	95.7	84.1	90.8	108	102.7	105.1	108.5	100.6	97.6	106.8
Q6MZM0	Ferroxidase HEPHL1 OS=Homo sapiens OX=9606 GN=HEPHL1 PE=1 SV=2	4	3	3	3	1159	131.5	6.74	0	3	HEPHL1	113.7	83.4	114.1	109.4	118.8	97.5	88.3	79.6	93.5	101.7
Q15751	Probable E3 ubiquitin-protein ligase HERC1 OS=Homo sapiens OX=9606 GN=HERC1 PE=1 SV=2	3	11	11	11	4861	531.9	6.04	8.47	11	HERC1	97.5	99.8	102.3	94.7	99.3	108.8	93.9	97.3	98.9	107.6
O95714	E3 ubiquitin-protein ligase HERC2 OS=Homo sapiens OX=9606 GN=HERC2 PE=1 SV=2	8	36	40	34	4834	526.9	6.28	78.24	36	HERC2	95.4	96.8	96.6	102.1	98.5	101.3	102.8	99.6	103.9	103.1
Q5GLZ8	Probable E3 ubiquitin-protein ligase HERC4 OS=Homo sapiens OX=9606 GN=HERC4 PE=1 SV=1	11	9	10	9	1057	118.5	6.19	21.91	9	HERC4	103.1	102	101.9	97.1	97.2	97.4	99.5	104	95.1	102.7
Q9UII4	E3 ISG15--protein ligase HERC5 OS=Homo sapiens OX=9606 GN=HERC5 PE=1 SV=2	16	12	16	12	1024	116.8	7.65	45.34	12	HERC5	102	100	104.4	98.9	102	99.5	96.1	101.8	97.3	98
Q15011	Homocysteine-responsive endoplasmic reticulum-resident ubiquitin-like domain member 1 protein OS=Homo sapiens OX=9606 GN=HERPUD1 PE=1 SV=1	9	4	7	3	391	43.7	5.25	9.72	4	HERPUD1	99.1	104.1	127.7	97.3	81.6	97.9	118.3	90.8	98.6	84.6
P06865	Beta-hexosaminidase subunit alpha OS=Homo sapiens OX=9606 GN=HEXA PE=1 SV=2	22	11	18	10	529	60.7	5.16	33.52	11	HEXA	106.9	102.6	102.8	104.7	99.4	97.5	93.1	99.2	96.7	97.2
P07686	Beta-hexosaminidase subunit beta OS=Homo sapiens OX=9606 GN=HEXB PE=1 SV=4	32	21	32	20	556	63.1	6.76	67.05	21	HEXB	107.1	104.8	100.9	104.2	101.5	98.6	95.1	92.3	96.5	99.1
O94992	Protein HEXIM1 OS=Homo sapiens OX=9606 GN=HEXIM1 PE=1 SV=1	46	15	20	13	359	40.6	4.89	41.56	15	HEXIM1	94	99.3	95.2	101.4	99.8	101.8	104.3	102.4	101.6	100.2
Q9Y5J3	Hairy/enhancer-of-split related with YRPW motif protein 1 OS=Homo sapiens OX=9606 GN=HEY1 PE=1 SV=1	15	4	4	4	304	32.6	8.95	5.95	4	HEY1	97.1	91.7	101	108.4	90.4	89.5	104.1	118.6	105.8	93.4
Q9BTY7	Protein HGH1 homolog OS=Homo sapiens OX=9606 GN=HGH1 PE=1 SV=1	49	14	19	14	390	42.1	4.81	42.53	14	HGH1	94.6	96.4	97.3	103.8	98.1	95.7	106.6	103	100.8	103.7
O14964	Hepatocyte growth factor-regulated tyrosine kinase substrate OS=Homo sapiens OX=9606 GN=HGS PE=1 SV=1	25	23	36	22	777	86.1	6.16	57.05	23	HGS	97.3	97.4	100.9	96.8	103.3	103.3	100.9	100.2	99.5	100.3
P31937	3-hydroxyisobutyrate dehydrogenase, mitochondrial OS=Homo sapiens OX=9606 GN=HIBADH PE=1 SV=2	38	11	24	11	336	35.3	8.13	80.34	11	HIBADH	103	99.1	105	101	95.5	101.8	97.8	91.4	96.4	108.9
Q6NVY1	3-hydroxyisobutyryl-CoA hydrolase, mitochondrial OS=Homo sapiens OX=9606 GN=HIBCH PE=1 SV=2	49	20	38	20	386	43.5	8.19	87.57	20	HIBCH	100.9	96	102.2	103.8	99	99.2	98.7	98.3	99.6	102.3
Q96JB3	Hypermethylated in cancer 2 protein OS=Homo sapiens OX=9606 GN=HIC2 PE=1 SV=2	11	6	7	6	615	66.1	6.38	10.91	6	HIC2	106.1	99.9	100.5	94.7	107.3	103.3	93.4	96	97.3	101.5
Q9NWT6	Hypoxia-inducible factor 1-alpha inhibitor OS=Homo sapiens OX=9606 GN=HIF1AN PE=1 SV=2	28	8	10	8	349	40.3	5.57	10.52	8	HIF1AN	93.6	93.9	99.4	100.2	101.1	107.2	102.2	105.6	100.2	96.6
Q53FT3	Protein Hikeshi OS=Homo sapiens OX=9606 GN=HIKESHI PE=1 SV=2	13	3	6	3	197	21.6	5.45	14.79	3	HIKESHI	96	101.1	85.3	109.3	97.8	101.3	109.1	85.7	112.5	101.9
P49773	Adenosine 5'-monophosphoramidase HINT1 OS=Homo sapiens OX=9606 GN=HINT1 PE=1 SV=2	65	8	25	8	126	13.8	6.95	58.46	8	HINT1	96.7	95.7	95.1	100.2	95.1	100.1	103.1	106.5	103	104.6
Q9BX68	Adenosine 5'-monophosphoramidase HINT2 OS=Homo sapiens OX=9606 GN=HINT2 PE=1 SV=1	61	7	11	7	163	17.2	9.16	34.07	7	HINT2	104.9	101.4	107.8	104.4	105.4	99.8	93.8	95.8	92.1	94.6
Q9NQE9	Adenosine 5'-monophosphoramidase HINT3 OS=Homo sapiens OX=9606 GN=HINT3 PE=1 SV=1	52	6	10	6	182	20.3	6.6	31.9	6	HINT3	94.6	97.8	102.5	99	104	98.4	103.5	97	102.3	101
O00291	Huntingtin-interacting protein 1 OS=Homo sapiens OX=9606 GN=HIP1 PE=1 SV=5	22	23	26	20	1037	116.1	5.3	38.05	23	HIP1	100.7	97.1	107.6	103.3	99.8	96.1	96	100.5	98.6	100.3
O75146	Huntingtin-interacting protein 1-related protein OS=Homo sapiens OX=9606 GN=HIP1R PE=1 SV=2	27	30	37	26	1068	119.3	6.67	67.86	30	HIP1R	103.4	100.9	101.5	98.4	99.8	101.2	96.7	97.5	100.1	100.4
Q86Z02	Homeodomain-interacting protein kinase 1 OS=Homo sapiens OX=9606 GN=HIPK1 PE=1 SV=1	1	1	1	1	1210	130.8	8.22	0	1	HIPK1	93.5	87	76.1	92.6	77.2	112.7	114.6	130.1	110.1	106.1
P54198	Protein HIRA OS=Homo sapiens OX=9606 GN=HIRA PE=1 SV=2	9	8	10	8	1017	111.8	8.07	18.5	8	HIRA	106.3	107.9	105.3	96.5	103.6	96.1	95.5	99.7	89	100.1
Q9BW71	HIRA-interacting protein 3 OS=Homo sapiens OX=9606 GN=HIRIP3 PE=1 SV=3	23	14	19	14	556	61.9	8.54	30.9	14	HIRIP3	93.1	91.4	99.5	99	97.3	107	102.6	101.9	101.5	106.8
Q5T1R4	Transcription factor HIVEP3 OS=Homo sapiens OX=9606 GN=HIVEP3 PE=1 SV=1	1	2	4	1	2406	259.3	7.81	3.31	2	HIVEP3	103.3	111.4	100	86.6	119.7	92.2	86.4	111.3	109.7	79.4
Q8NCD3	Holliday junction recognition protein OS=Homo sapiens OX=9606 GN=HJURP PE=1 SV=2	6	4	4	4	748	83.5	9.31	3.11	4	HJURP	89.4	106.9	105.9	93.6	99.2	95.7	103.2	107	100.6	98.6
P19367	Hexokinase-1 OS=Homo sapiens OX=9606 GN=HK1 PE=1 SV=3	43	38	68	34	917	102.4	6.8	165.98	38	HK1	104.3	101.3	101.7	97.7	98.1	97.3	98.9	97.3	101.8	101.6
P52789	Hexokinase-2 OS=Homo sapiens OX=9606 GN=HK2 PE=1 SV=2	46	38	67	34	917	102.3	6.05	140.89	38	HK2	103.7	101.3	104.6	100	102.1	98.4	99	94.4	99.2	97.3
P04439	HLA class I histocompatibility antigen, A alpha chain OS=Homo sapiens OX=9606 GN=HLA-A PE=1 SV=2	28	10	17	4	365	40.8	6	28.44	10	HLA-A	101.6	104.7	105.5	107.6	94.8	104	94.4	93.6	97.2	96.7
P01889	HLA class I histocompatibility antigen, B alpha chain OS=Homo sapiens OX=9606 GN=HLA-B PE=1 SV=3	33	11	15	5	362	40.4	5.85	16.68	11	HLA-B	100	107.4	97	99.2	103.5	109.4	94.1	95.6	91.8	102
P10321	HLA class I histocompatibility antigen, C alpha chain OS=Homo sapiens OX=9606 GN=HLA-C PE=1 SV=3	39	12	16	6	366	40.6	6.04	38.1	12	HLA-C	105.5	99.3	101.3	102.5	100.3	97.4	97.7	95.5	100.2	100.1
P50747	Biotin--protein ligase OS=Homo sapiens OX=9606 GN=HLCS PE=1 SV=1	11	7	10	7	726	80.7	5.62	12.94	7	HLCS	99.7	92.3	92.8	109.4	100.5	93.7	104.3	96.8	105.5	105
Q14527	Helicase-like transcription factor OS=Homo sapiens OX=9606 GN=HLTF PE=1 SV=2	33	31	38	31	1009	113.9	8.6	84.6	31	HLTF	90.1	96.8	94.4	97.1	96.8	105.9	106	107.2	103.6	101.9
Q8TCT9	Minor histocompatibility antigen H13 OS=Homo sapiens OX=9606 GN=HM13 PE=1 SV=1	11	4	10	4	377	41.5	6.43	13.99	4	HM13	104.1	108.2	107.2	104.7	95.8	98.6	100.5	100	94.9	86
P08397	Porphobilinogen deaminase OS=Homo sapiens OX=9606 GN=HMBS PE=1 SV=2	43	14	31	14	361	39.3	7.18	64.9	14	HMBS	94.8	94.7	96.2	99.1	97.6	103.1	104.5	105.9	101.1	103
Q96FZ2	Abasic site processing protein HMCES OS=Homo sapiens OX=9606 GN=HMCES PE=1 SV=1	37	13	22	13	354	40.5	8.15	39.87	13	HMCES	93.7	98.1	89.4	100.9	95.4	102.3	107.9	106.6	100.8	104.9
Q8NDA2	Hemicentin-2 OS=Homo sapiens OX=9606 GN=HMCN2 PE=2 SV=3	1	3	3	3	5059	541.6	5.87	0	3	HMCN2	85.2	129.4	126.4	89.2	108.5	83.2	89.9	96.1	84.3	107.9
Q9NP66	High mobility group protein 20A OS=Homo sapiens OX=9606 GN=HMG20A PE=1 SV=1	28	9	11	9	347	40.1	6.49	30.44	9	HMG20A	104.6	100.2	100.8	96.4	101.1	97.5	97.6	100.3	100.8	100.8
Q9P0W2	SWI/SNF-related matrix-associated actin-dependent regulator of chromatin subfamily E member 1-related OS=Homo sapiens OX=9606 GN=HMG20B PE=1 SV=1	26	8	9	8	317	35.8	9.35	20.36	8	HMG20B	99.4	97.6	101.4	103.3	94.8	104.6	104.7	94.7	98.8	100.6
P17096	High mobility group protein HMG-I/HMG-Y OS=Homo sapiens OX=9606 GN=HMGA1 PE=1 SV=3	46	8	11	8	107	11.7	10.32	9.08	8	HMGA1	103.2	114.6	97.8	100.8	105.7	96.8	95.5	93.6	95.9	96.1
P52926	High mobility group protein HMGI-C OS=Homo sapiens OX=9606 GN=HMGA2 PE=1 SV=1	49	7	16	7	109	11.8	10.62	30.47	7	HMGA2	103.4	100.4	101.2	91	97	101.8	101.1	98.5	101.3	104.2
P09429	High mobility group protein B1 OS=Homo sapiens OX=9606 GN=HMGB1 PE=1 SV=3	52	23	68	15	215	24.9	5.74	108.08	23	HMGB1	91.5	94.8	93.8	92.3	100	103.5	106.5	109.2	102.5	105.7
P26583	High mobility group protein B2 OS=Homo sapiens OX=9606 GN=HMGB2 PE=1 SV=2	65	22	63	15	209	24	7.81	76.35	22	HMGB2	89.1	90.8	92.6	93.4	99.6	105.4	108.2	101.8	109	110.1
O15347	High mobility group protein B3 OS=Homo sapiens OX=9606 GN=HMGB3 PE=1 SV=4	54	14	34	11	200	23	8.37	62.12	14	HMGB3	91.7	93.7	96.2	98.7	101.5	100.3	104.9	107.4	102.9	102.8
P35914	Hydroxymethylglutaryl-CoA lyase, mitochondrial OS=Homo sapiens OX=9606 GN=HMGCL PE=1 SV=2	33	11	12	9	325	34.3	8.54	19.46	11	HMGCL	100.6	91.2	93.8	107.6	102.9	105.1	93.3	96.5	103.5	105.5
P04035	3-hydroxy-3-methylglutaryl-coenzyme A reductase OS=Homo sapiens OX=9606 GN=HMGCR PE=1 SV=1	5	4	6	4	888	97.4	6.74	12.55	4	HMGCR	96.7	111.9	116.6	117.9	103.8	100	90.3	91.3	87	84.5
Q01581	Hydroxymethylglutaryl-CoA synthase, cytoplasmic OS=Homo sapiens OX=9606 GN=HMGCS1 PE=1 SV=2	58	27	58	25	520	57.3	5.41	127.28	27	HMGCS1	96.5	94.6	99	100.5	102.1	99	103.4	103.8	101.6	99.4
P05114	Non-histone chromosomal protein HMG-14 OS=Homo sapiens OX=9606 GN=HMGN1 PE=1 SV=3	54	7	21	7	100	10.7	9.6	46.87	7	HMGN1	104.4	105.6	102.1	99.9	97.1	98.4	97.7	98.6	96.6	99.7
P05204	Non-histone chromosomal protein HMG-17 OS=Homo sapiens OX=9606 GN=HMGN2 PE=1 SV=3	57	7	57	6	90	9.4	9.99	48.8	7	HMGN2	103.5	103.7	97.6	97.5	97.1	98.5	97.5	100.6	100.7	103.3
Q15651	High mobility group nucleosome-binding domain-containing protein 3 OS=Homo sapiens OX=9606 GN=HMGN3 PE=1 SV=2	37	6	16	6	99	10.7	9.66	14.62	6	HMGN3	102.6	102.8	101.7	92.5	96.2	99	102.9	99.9	98.6	103.9
O00479	High mobility group nucleosome-binding domain-containing protein 4 OS=Homo sapiens OX=9606 GN=HMGN4 PE=1 SV=3	41	5	15	4	90	9.5	10.48	7.66	5	HMGN4	106.5	105.2	104.4	95.8	94.6	96.9	98.6	100.3	94.4	103.3
P82970	High mobility group nucleosome-binding domain-containing protein 5 OS=Homo sapiens OX=9606 GN=HMGN5 PE=1 SV=1	44	15	30	15	282	31.5	4.55	47.89	15	HMGN5	98.1	100.2	97.6	100.1	98.7	102.5	105.3	101.1	100.2	96.1
Q9UGU5	HMG domain-containing protein 4 OS=Homo sapiens OX=9606 GN=HMGXB4 PE=1 SV=2	11	5	7	5	601	65.7	9.32	18.24	5	HMGXB4	93	113.7	91.5	93.8	98.2	89	94.3	103.4	101.2	121.8
O75330	Hyaluronan mediated motility receptor OS=Homo sapiens OX=9606 GN=HMMR PE=1 SV=2	39	27	33	27	724	84	5.83	64.73	27	HMMR	99.6	96.4	100.2	102.2	99.2	98.7	99.3	101.1	103.6	99.7
P09601	Heme oxygenase 1 OS=Homo sapiens OX=9606 GN=HMOX1 PE=1 SV=1	36	9	18	9	288	32.8	8.25	53.98	9	HMOX1	105.7	108.6	110.8	102.7	111	89	90.7	91.2	93.7	96.6
P30519	Heme oxygenase 2 OS=Homo sapiens OX=9606 GN=HMOX2 PE=1 SV=2	56	16	28	16	316	36	5.41	81.97	16	HMOX2	104.9	102.6	103	100.6	101	100.4	97.4	96.7	98.7	94.7
Q13151	Heterogeneous nuclear ribonucleoprotein A0 OS=Homo sapiens OX=9606 GN=HNRNPA0 PE=1 SV=1	59	16	71	14	305	30.8	9.29	153.12	16	HNRNPA0	105.9	103.3	103.5	102.7	98.7	99.4	100.7	89.2	98.9	97.8
P09651	Heterogeneous nuclear ribonucleoprotein A1 OS=Homo sapiens OX=9606 GN=HNRNPA1 PE=1 SV=5	71	33	273	4	372	38.7	9.13	636.06	33	HNRNPA1	104.9	102.2	101	101.1	101.2	100.3	97.5	94.3	99	98.6
A0A2R8Y4L2	Heterogeneous nuclear ribonucleoprotein A1-like 3 OS=Homo sapiens OX=9606 GN=HNRNPA1L3 PE=4 SV=1	68	20	191	1	275	29.2	9.48	403.22	20	HNRNPA1L3	108.1	106	107.2	99.9	102.5	99.7	95.1	94	93.5	94.1
P22626	Heterogeneous nuclear ribonucleoproteins A2/B1 OS=Homo sapiens OX=9606 GN=HNRNPA2B1 PE=1 SV=2	75	32	284	27	353	37.4	8.95	618.18	32	HNRNPA2B1	104.8	103	101.9	97.6	99.4	101.2	96.9	95	98.5	101.8
P51991	Heterogeneous nuclear ribonucleoprotein A3 OS=Homo sapiens OX=9606 GN=HNRNPA3 PE=1 SV=2	71	35	146	31	378	39.6	9.01	276.87	35	HNRNPA3	107.2	104.1	102.4	97.9	100.5	99.9	96.2	94	98.5	99.3
Q99729	Heterogeneous nuclear ribonucleoprotein A/B OS=Homo sapiens OX=9606 GN=HNRNPAB PE=1 SV=2	37	20	133	17	332	36.2	8.21	282.03	20	HNRNPAB	102.5	104.2	100.4	97.6	98.4	101.9	98.6	97.9	98.5	100.1
P07910	Heterogeneous nuclear ribonucleoproteins C1/C2 OS=Homo sapiens OX=9606 GN=HNRNPC PE=1 SV=4	70	24	260	23	306	33.7	5.08	577.09	24	HNRNPC	107	105.9	103.1	100.2	99.4	97.7	95.8	95.9	96.8	98.4
Q14103	Heterogeneous nuclear ribonucleoprotein D0 OS=Homo sapiens OX=9606 GN=HNRNPD PE=1 SV=1	48	28	138	24	355	38.4	7.81	368.64	28	HNRNPD	102	102.2	100.7	98.4	98.1	101.3	98.1	100	98.4	100.8
O14979	Heterogeneous nuclear ribonucleoprotein D-like OS=Homo sapiens OX=9606 GN=HNRNPDL PE=1 SV=3	47	26	109	23	420	46.4	9.57	258.43	26	HNRNPDL	105.4	106	103.8	97.1	101	99.1	97.3	95.6	96.8	97.9
P52597	Heterogeneous nuclear ribonucleoprotein F OS=Homo sapiens OX=9606 GN=HNRNPF PE=1 SV=3	68	21	65	19	415	45.6	5.58	181.88	21	HNRNPF	97.1	96.2	95.4	100.3	102.7	103.6	103.5	98.7	101.9	100.5
P31943	Heterogeneous nuclear ribonucleoprotein H OS=Homo sapiens OX=9606 GN=HNRNPH1 PE=1 SV=4	67	27	212	13	449	49.2	6.3	625.95	27	HNRNPH1	99.8	101.4	97.9	99.2	100.6	102	100.7	97.8	100.8	99.8
P55795	Heterogeneous nuclear ribonucleoprotein H2 OS=Homo sapiens OX=9606 GN=HNRNPH2 PE=1 SV=1	56	23	113	10	449	49.2	6.3	273.03	23	HNRNPH2	102.3	102.5	95.5	99.9	97.7	100.6	102.6	97.6	101.8	99.6
P31942	Heterogeneous nuclear ribonucleoprotein H3 OS=Homo sapiens OX=9606 GN=HNRNPH3 PE=1 SV=2	80	20	92	17	346	36.9	6.87	230.21	20	HNRNPH3	103.1	100.2	102.4	103.8	98.7	99.1	95.8	93.3	103.6	100
P61978	Heterogeneous nuclear ribonucleoprotein K OS=Homo sapiens OX=9606 GN=HNRNPK PE=1 SV=1	65	34	220	34	463	50.9	5.54	478.11	34	HNRNPK	100.9	98.9	98	101.7	100	99.5	100.6	98.8	101	100.6
P14866	Heterogeneous nuclear ribonucleoprotein L OS=Homo sapiens OX=9606 GN=HNRNPL PE=1 SV=2	67	31	163	30	589	64.1	8.22	450.28	31	HNRNPL	106.1	104.8	101.5	99.4	99	99.9	96.5	93.7	98.7	100.3
Q8WVV9	Heterogeneous nuclear ribonucleoprotein L-like OS=Homo sapiens OX=9606 GN=HNRNPLL PE=1 SV=1	29	16	29	15	542	60	7.72	63.29	16	HNRNPLL	98.1	99	95.9	102.8	99.5	99.1	103	99	102.7	100.9
P52272	Heterogeneous nuclear ribonucleoprotein M OS=Homo sapiens OX=9606 GN=HNRNPM PE=1 SV=3	88	66	287	66	730	77.5	8.7	593.71	66	HNRNPM	103.7	104.9	101.4	99.1	97.9	99.5	97.8	97.4	98	100.2
O43390	Heterogeneous nuclear ribonucleoprotein R OS=Homo sapiens OX=9606 GN=HNRNPR PE=1 SV=1	58	41	145	27	633	70.9	8.13	387.86	41	HNRNPR	105.7	105	103.3	99	99.5	99.7	96.2	95.3	96.7	99.7
Q00839	Heterogeneous nuclear ribonucleoprotein U OS=Homo sapiens OX=9606 GN=HNRNPU PE=1 SV=6	61	62	340	61	825	90.5	6	790.66	62	HNRNPU	105.3	105.9	104	97.9	99.1	99.8	96.8	95.5	97.6	98.1
Q9BUJ2	Heterogeneous nuclear ribonucleoprotein U-like protein 1 OS=Homo sapiens OX=9606 GN=HNRNPUL1 PE=1 SV=2	53	45	90	44	856	95.7	6.92	188.4	45	HNRNPUL1	99.4	100.8	98.8	98.3	100.2	101.8	100.7	101.2	99.9	98.9
Q1KMD3	Heterogeneous nuclear ribonucleoprotein U-like protein 2 OS=Homo sapiens OX=9606 GN=HNRNPUL2 PE=1 SV=1	56	47	98	47	747	85.1	4.91	232.75	47	HNRNPUL2	102.5	101.8	101.7	99.4	97	99.1	96.7	98.7	99.9	103.2
Q86YM7	Homer protein homolog 1 OS=Homo sapiens OX=9606 GN=HOMER1 PE=1 SV=2	36	13	17	11	354	40.3	5.44	20.89	13	HOMER1	107.5	99.5	97.6	93.9	108.7	94.8	96.7	100.1	98.3	102.9
Q9NSB8	Homer protein homolog 2 OS=Homo sapiens OX=9606 GN=HOMER2 PE=1 SV=1	11	4	4	2	354	40.6	6.38	4.07	4	HOMER2	101.2	92	104.2	113.9	103.2	102.6	95.8	87.9	100.1	99
Q8IX15	Homeobox and leucine zipper protein Homez OS=Homo sapiens OX=9606 GN=HOMEZ PE=1 SV=2	4	1	1	1	550	61.2	4.93	2.07	1	HOMEZ	97.2	115.9	103.7	93.3	89.8	87.1	99.7	89.5	115.5	108.2
Q9UJC3	Protein Hook homolog 1 OS=Homo sapiens OX=9606 GN=HOOK1 PE=1 SV=2	38	27	39	26	728	84.6	5.15	93.76	27	HOOK1	96.4	97.9	97.2	103.6	100.2	100.1	100.7	102.5	100.3	101.1
Q96ED9	Protein Hook homolog 2 OS=Homo sapiens OX=9606 GN=HOOK2 PE=1 SV=3	5	3	4	2	719	83.2	5.47	5.67	3	HOOK2	96.4	90.5	104.1	91.9	97.3	104.2	99.1	107	109.6	99.8
Q86VS8	Protein Hook homolog 3 OS=Homo sapiens OX=9606 GN=HOOK3 PE=1 SV=2	32	21	25	20	718	83.1	5.17	42.21	21	HOOK3	94.7	98.3	101.9	96.5	107.2	100.5	106.7	99.9	97.4	96.8
P31260	Homeobox protein Hox-A10 OS=Homo sapiens OX=9606 GN=HOXA10 PE=1 SV=3	10	6	9	2	410	42.4	8.34	10.81	6	HOXA10	91.8	93.3	107.5	103.7	115.5	98	107.3	89.1	92.7	101
P17481	Homeobox protein Hox-B8 OS=Homo sapiens OX=9606 GN=HOXB8 PE=1 SV=2	11	4	8	1	243	27.6	8.28	9.96	4	HOXB8	73.5	100.8	85.2	114.1	114.9	115.3	87.7	108.4	100.8	99.2
P17482	Homeobox protein Hox-B9 OS=Homo sapiens OX=9606 GN=HOXB9 PE=1 SV=2	36	9	15	4	250	28	8.9	17.69	9	HOXB9	101	107.7	100.9	104.2	101.7	101.2	88.8	92.5	103.2	98.7
P31274	Homeobox protein Hox-C9 OS=Homo sapiens OX=9606 GN=HOXC9 PE=1 SV=3	30	9	14	4	260	29.2	9.04	23.71	9	HOXC9	96.7	107.5	102.4	101.5	97.7	97.3	98.9	96.6	99	102.5
P31277	Homeobox protein Hox-D11 OS=Homo sapiens OX=9606 GN=HOXD11 PE=3 SV=3	17	7	11	3	338	35.2	8.84	9.89	7	HOXD11	113.8	113.1	101.6	96.3	99.6	92	102	80.4	102.5	98.7
P35453	Homeobox protein Hox-D13 OS=Homo sapiens OX=9606 GN=HOXD13 PE=1 SV=3	16	3	5	3	343	36.1	9.45	11.89	3	HOXD13	92.6	93	110.4	115.6	116.3	83	92.2	94.4	91	111.5
Q5SSJ5	Heterochromatin protein 1-binding protein 3 OS=Homo sapiens OX=9606 GN=HP1BP3 PE=1 SV=1	28	17	23	17	553	61.2	9.67	46	17	HP1BP3	102.2	102.3	99.9	90.5	96.9	106	99.8	99.5	97.9	105
P37235	Hippocalcin-like protein 1 OS=Homo sapiens OX=9606 GN=HPCAL1 PE=1 SV=3	30	6	8	6	193	22.3	5.35	12.46	6	HPCAL1	97.8	104.6	100.6	103.8	94.7	99.9	99.8	97.6	105.8	95.4
Q9UM19	Hippocalcin-like protein 4 OS=Homo sapiens OX=9606 GN=HPCAL4 PE=1 SV=3	17	2	3	1	191	22.2	4.89	10.28	2	HPCAL4	95.6	61.7	106.2	93.6	97	127.6	121.5	85.4	106.4	105.1
Q9NWY4	Histone PARylation factor 1 OS=Homo sapiens OX=9606 GN=HPF1 PE=1 SV=2	52	17	26	17	346	39.4	6.8	58.87	17	HPF1	91.8	90.6	99.1	102.5	99	102	101.1	106	102.2	105.7
P00492	Hypoxanthine-guanine phosphoribosyltransferase OS=Homo sapiens OX=9606 GN=HPRT1 PE=1 SV=2	80	14	55	12	218	24.6	6.68	145.13	14	HPRT1	99.7	95.4	96.2	102.9	99.1	100.1	104.4	103.4	100.5	98.1
Q969F9	BLOC-2 complex member HPS3 OS=Homo sapiens OX=9606 GN=HPS3 PE=1 SV=1	6	5	8	4	1004	113.7	6.43	7.3	5	HPS3	89.4	99.9	95.8	99	99.1	112.7	97.1	104.4	94.4	108.2
Q9UPZ3	BLOC-2 complex member HPS5 OS=Homo sapiens OX=9606 GN=HPS5 PE=1 SV=2	3	3	5	3	1129	127.4	5.54	11.51	3	HPS5	95.7	86	92.8	110	98.9	98.4	95.2	107.3	111.9	103.8
Q86YV9	BLOC-2 complex member HPS6 OS=Homo sapiens OX=9606 GN=HPS6 PE=1 SV=1	6	3	4	3	775	82.9	6.28	15.49	3	HPS6	90.7	110.8	95.1	106.7	80	101	104.6	108.8	102.9	99.4
P01112	GTPase HRas OS=Homo sapiens OX=9606 GN=HRAS PE=1 SV=1	57	9	12	2	189	21.3	5.31	30.57	9	HRAS	106.8	103.9	102.6	103.8	101.3	97.5	95.4	94.7	99.7	94.5
Q53T59	HCLS1-binding protein 3 OS=Homo sapiens OX=9606 GN=HS1BP3 PE=1 SV=1	31	11	15	11	392	42.8	5.01	38.74	11	HS1BP3	95.2	92.7	94.6	99.2	103.6	109.1	99.9	104.4	102	99.3
Q96MM7	Heparan-sulfate 6-O-sulfotransferase 2 OS=Homo sapiens OX=9606 GN=HS6ST2 PE=1 SV=2	2	1	1	1	605	69.1	9.73	2.52	1	HS6ST2	101.6	104.1	93.8	98.7	107.1	99.1	90.2	102.8	102.9	99.7
O75506	Heat shock factor-binding protein 1 OS=Homo sapiens OX=9606 GN=HSBP1 PE=1 SV=1	66	5	10	5	76	8.5	4.36	32.29	5	HSBP1	94.6	93.4	96.8	100.5	105.1	96.4	99.5	114.4	101.6	97.7
Q8IWL3	Iron-sulfur cluster co-chaperone protein HscB OS=Homo sapiens OX=9606 GN=HSCB PE=1 SV=3	43	9	11	9	235	27.4	7.69	18.84	9	HSCB	110.4	96.5	103.2	109.4	98	95.7	91.9	104.3	100.6	90.1
Q99714	3-hydroxyacyl-CoA dehydrogenase type-2 OS=Homo sapiens OX=9606 GN=HSD17B10 PE=1 SV=3	93	19	64	19	261	26.9	7.78	204.4	19	HSD17B10	106.7	102	102	103.1	98.5	97.6	96.7	95.7	99.2	98.6
Q8NBQ5	Estradiol 17-beta-dehydrogenase 11 OS=Homo sapiens OX=9606 GN=HSD17B11 PE=1 SV=3	22	6	7	6	300	32.9	9.07	19.1	6	HSD17B11	108.1	110.5	102.4	97.9	103.2	100.6	93.3	96.3	97.7	89.9
Q53GQ0	Very-long-chain 3-oxoacyl-CoA reductase OS=Homo sapiens OX=9606 GN=HSD17B12 PE=1 SV=2	41	12	25	12	312	34.3	9.32	57.06	12	HSD17B12	103.8	108.9	104.4	97.3	95.1	101.6	97.7	97.3	98.2	95.6
P51659	Peroxisomal multifunctional enzyme type 2 OS=Homo sapiens OX=9606 GN=HSD17B4 PE=1 SV=3	65	42	88	41	736	79.6	8.84	232.72	42	HSD17B4	103.8	103.2	101.4	101.5	99.8	99.8	98.4	97.3	100.2	94.7
P56937	3-keto-steroid reductase/17-beta-hydroxysteroid dehydrogenase 7 OS=Homo sapiens OX=9606 GN=HSD17B7 PE=1 SV=1	17	5	8	5	341	38.2	8.1	12.01	5	HSD17B7	110.8	100.3	99.7	100.1	97.8	94.7	104.7	90.7	103.5	97.8
Q92506	(3R)-3-hydroxyacyl-CoA dehydrogenase OS=Homo sapiens OX=9606 GN=HSD17B8 PE=1 SV=2	25	6	9	6	261	27	6.54	14.55	6	HSD17B8	96.3	95.6	96.1	93.1	94.8	105.6	109.2	105	101.6	102.7
Q3SXM5	Inactive hydroxysteroid dehydrogenase-like protein 1 OS=Homo sapiens OX=9606 GN=HSDL1 PE=1 SV=3	10	2	2	2	330	37	8.72	6.06	2	HSDL1	104.9	95.4	109.8	100.2	90.9	102.1	93.9	98.3	94.6	109.9
Q6YN16	Hydroxysteroid dehydrogenase-like protein 2 OS=Homo sapiens OX=9606 GN=HSDL2 PE=1 SV=1	61	24	33	24	418	45.4	7.99	76.71	24	HSDL2	106	104.2	104.6	98.4	102.3	98.8	96.4	95.8	95.9	97.5
Q00613	Heat shock factor protein 1 OS=Homo sapiens OX=9606 GN=HSF1 PE=1 SV=1	16	7	11	6	529	57.2	5.19	21.29	7	HSF1	95.5	95.9	101.5	106.3	98.8	90	106.6	104.8	98.1	102.6
Q03933	Heat shock factor protein 2 OS=Homo sapiens OX=9606 GN=HSF2 PE=1 SV=1	9	6	6	5	536	60.3	4.82	5.17	6	HSF2	94.1	103.6	93.6	109.4	114	99.3	93.4	101.4	96.5	94.6
P07900	Heat shock protein HSP 90-alpha OS=Homo sapiens OX=9606 GN=HSP90AA1 PE=1 SV=5	74	76	882	43	732	84.6	5.02	2522.73	76	HSP90AA1	97.6	97.2	97.7	99.2	99.9	102	100.5	103.4	102.1	100.4
P08238	Heat shock protein HSP 90-beta OS=Homo sapiens OX=9606 GN=HSP90AB1 PE=1 SV=4	79	72	847	38	724	83.2	5.03	2548.82	72	HSP90AB1	97.3	96.6	99	99	100.7	100.2	102.7	102.9	101.6	100.1
Q58FF8	Putative heat shock protein HSP 90-beta 2 OS=Homo sapiens OX=9606 GN=HSP90AB2P PE=1 SV=2	31	14	64	1	381	44.3	4.84	140.25	14	HSP90AB2P	120.8	88.1	87.6	148.5	96.4	105.1	81.2	115.6	74.9	81.7
P14625	Endoplasmin OS=Homo sapiens OX=9606 GN=HSP90B1 PE=1 SV=1	67	67	287	65	803	92.4	4.84	648.62	67	HSP90B1	103.3	100.2	99.7	102.1	99.5	99.9	98.2	98.4	98.8	99.8
O43301	Heat shock 70 kDa protein 12A OS=Homo sapiens OX=9606 GN=HSPA12A PE=1 SV=2	7	5	6	4	675	74.9	6.77	13.24	5	HSPA12A	103.4	94.8	94.8	102.2	97.3	106.5	95.1	101.3	99.8	104.8
P48723	Heat shock 70 kDa protein 13 OS=Homo sapiens OX=9606 GN=HSPA13 PE=1 SV=1	18	9	13	9	471	51.9	5.76	29.75	9	HSPA13	107.1	103.9	102	101.3	97.8	97.9	94.4	94.9	97	103.8
Q0VDF9	Heat shock 70 kDa protein 14 OS=Homo sapiens OX=9606 GN=HSPA14 PE=1 SV=1	54	29	47	29	509	54.8	5.59	97.69	29	HSPA14	98.6	97.9	98.2	100.5	99	101.9	104.2	102.5	96.6	100.6
P0DMV9	Heat shock 70 kDa protein 1B OS=Homo sapiens OX=9606 GN=HSPA1B PE=1 SV=1	83	57	524	42	641	70	5.66	1360.57	57	HSPA1B	96.4	97	95.9	107	103.9	97.6	98.6	98.4	102.4	102.8
P54652	Heat shock-related 70 kDa protein 2 OS=Homo sapiens OX=9606 GN=HSPA2 PE=1 SV=1	25	22	137	4	639	70	5.74	249.45	22	HSPA2	117.3	110.4	102.8	109.2	97.8	75.5	89.1	104.9	93.3	99.7
P34932	Heat shock 70 kDa protein 4 OS=Homo sapiens OX=9606 GN=HSPA4 PE=1 SV=4	81	73	212	67	840	94.3	5.19	564.32	73	HSPA4	97.5	96.3	97.3	100.7	100.1	100.5	102.3	103	102.1	100.3
O95757	Heat shock 70 kDa protein 4L OS=Homo sapiens OX=9606 GN=HSPA4L PE=1 SV=3	69	53	116	46	839	94.5	5.88	266.39	53	HSPA4L	99.3	97.7	98.6	103.9	103.1	97.7	101.6	97.5	101.4	99.1
P11021	Endoplasmic reticulum chaperone BiP OS=Homo sapiens OX=9606 GN=HSPA5 PE=1 SV=2	63	51	212	48	654	72.3	5.16	583.89	51	HSPA5	108.5	103.6	102.7	100.7	99.2	99.4	97.3	96.3	96.7	95.7
P17066	Heat shock 70 kDa protein 6 OS=Homo sapiens OX=9606 GN=HSPA6 PE=1 SV=2	24	15	105	2	643	71	6.14	202.19	15	HSPA6	101	81.5	103.4	105	108.7	98.5	99.9	92.6	107.6	101.8
P11142	Heat shock cognate 71 kDa protein OS=Homo sapiens OX=9606 GN=HSPA8 PE=1 SV=1	83	57	494	37	646	70.9	5.52	1133.45	57	HSPA8	98.7	99	98.2	100.6	100.8	99.9	101.4	102.7	99.4	99.3
P38646	Stress-70 protein, mitochondrial OS=Homo sapiens OX=9606 GN=HSPA9 PE=1 SV=2	69	57	243	56	679	73.6	6.16	606.18	57	HSPA9	105.8	102.1	105.7	100.6	98.8	97.7	97.1	95.4	98.1	98.7
P04792	Heat shock protein beta-1 OS=Homo sapiens OX=9606 GN=HSPB1 PE=1 SV=2	37	7	9	7	205	22.8	6.4	16.36	7	HSPB1	120.4	80.1	84.5	93.3	87.9	103.2	106.6	103.9	110.2	109.9
Q9NZL4	Hsp70-binding protein 1 OS=Homo sapiens OX=9606 GN=HSPBP1 PE=1 SV=2	55	15	23	15	359	39.3	5.21	57.87	15	HSPBP1	96.1	97	98.3	97.5	95.2	103.8	100	110.1	102.1	99.9
P10809	60 kDa heat shock protein, mitochondrial OS=Homo sapiens OX=9606 GN=HSPD1 PE=1 SV=2	84	59	523	59	573	61	5.87	1586.89	59	HSPD1	101.5	101	102	99.7	100	98.8	97.9	97.8	99.9	101.5
P61604	10 kDa heat shock protein, mitochondrial OS=Homo sapiens OX=9606 GN=HSPE1 PE=1 SV=2	75	13	103	13	102	10.9	8.92	181.74	13	HSPE1	107.8	102	104.6	101.3	99.6	97.2	98.1	94.8	97.1	97.5
P98160	Basement membrane-specific heparan sulfate proteoglycan core protein OS=Homo sapiens OX=9606 GN=HSPG2 PE=1 SV=4	0	2	2	2	4391	468.5	6.51	1.67	2	HSPG2	94.6	108	90.3	95.5	102.4	108.8	99	108	95.9	97.5
Q92598	Heat shock protein 105 kDa OS=Homo sapiens OX=9606 GN=HSPH1 PE=1 SV=1	65	57	171	51	858	96.8	5.39	451.55	57	HSPH1	99	97	99.5	104.2	101.3	98.8	99	101.3	100.8	99
Q9BUP3	Oxidoreductase HTATIP2 OS=Homo sapiens OX=9606 GN=HTATIP2 PE=1 SV=2	43	10	13	10	242	27	8.38	19.74	10	HTATIP2	112.3	98.3	99.2	93.4	103.9	103.8	93.8	98	95.4	101.7
O43719	HIV Tat-specific factor 1 OS=Homo sapiens OX=9606 GN=HTATSF1 PE=1 SV=1	50	44	78	44	755	85.8	4.4	148.85	44	HTATSF1	95.6	95.2	96.4	99.9	99.9	97.7	104.8	102.7	105	102.7
P86397	Hydroxyacyl-thioester dehydratase type 2, mitochondrial OS=Homo sapiens OX=9606 GN=HTD2 PE=1 SV=1	26	2	2	2	168	18.5	8.92	7.68	2	HTD2	109.5	99.5	97.5	82.2	98.5	100.6	100.9	85.2	112.1	114.1
O43464	Serine protease HTRA2, mitochondrial OS=Homo sapiens OX=9606 GN=HTRA2 PE=1 SV=2	20	5	6	5	458	48.8	10.07	14.51	5	HTRA2	93.9	96.6	97.2	101.6	97.8	112.7	98.6	96.4	105	100.1
P42858	Huntingtin OS=Homo sapiens OX=9606 GN=HTT PE=1 SV=2	11	32	36	32	3142	347.4	6.2	47.38	32	HTT	92.9	98.7	99.2	95.6	102.7	102.5	101.4	101.3	103.6	102.2
O60921	Checkpoint protein HUS1 OS=Homo sapiens OX=9606 GN=HUS1 PE=1 SV=1	16	3	4	3	280	31.7	6.84	14.32	3	HUS1	98.7	99.1	93.7	103.9	96.7	99.7	103.9	103.5	95	105.7
Q7Z6Z7	E3 ubiquitin-protein ligase HUWE1 OS=Homo sapiens OX=9606 GN=HUWE1 PE=1 SV=3	33	119	192	118	4374	481.6	5.22	444.22	119	HUWE1	95.9	95.2	96.1	100.9	98.3	100.8	102.6	104.4	103	102.7
Q9BYI3	Hyccin OS=Homo sapiens OX=9606 GN=FAM126A PE=1 SV=2	4	2	4	2	521	57.6	8.16	7.84	2	HYCC1	106.1	109.4	104.4	92.9	88.3	100.8	75.3	106.9	117.2	98.7
Q9Y4L1	Hypoxia up-regulated protein 1 OS=Homo sapiens OX=9606 GN=HYOU1 PE=1 SV=1	57	54	119	53	999	111.3	5.22	308.01	54	HYOU1	105.5	102.8	101.7	100.5	96.5	100.8	97.3	98	98.6	98.3
Q9NX55	Huntingtin-interacting protein K OS=Homo sapiens OX=9606 GN=HYPK PE=1 SV=3	49	7	44	7	121	13.6	4.82	73.29	7	HYPK	95.4	93.8	98.3	101.1	101.8	98.7	102.7	101.8	103.1	103.3
Q2TAA2	Isoamyl acetate-hydrolyzing esterase 1 homolog OS=Homo sapiens OX=9606 GN=IAH1 PE=1 SV=1	34	7	8	7	248	27.6	5.3	17.27	7	IAH1	88.7	100.3	95.3	94.3	97.3	101.4	102.6	105.2	108.5	106.2
P41252	Isoleucine--tRNA ligase, cytoplasmic OS=Homo sapiens OX=9606 GN=IARS1 PE=1 SV=2	54	60	120	60	1262	144.4	6.15	300.74	60	IARS1	100.9	100	101.2	100.2	101.8	99	98	100.3	100.7	97.9
Q9NSE4	Isoleucine--tRNA ligase, mitochondrial OS=Homo sapiens OX=9606 GN=IARS2 PE=1 SV=2	45	44	73	43	1012	113.7	7.2	165.82	44	IARS2	103	98.3	101.3	100.1	99.8	102.3	98	95.3	100.7	101.1
Q5T440	Putative transferase CAF17, mitochondrial OS=Homo sapiens OX=9606 GN=IBA57 PE=1 SV=1	35	9	11	9	356	38.1	9.83	27.19	9	IBA57	108.4	107.7	108.9	102.5	99.7	98.4	91.9	94.2	92.4	95.9
Q9P2D0	Inhibitor of Bruton tyrosine kinase OS=Homo sapiens OX=9606 GN=IBTK PE=1 SV=3	4	4	4	4	1353	150.4	7.71	7.17	4	IBTK	69.9	79.6	109.8	107.5	94.8	115.8	101.5	127.1	90.3	103.6
Q05084	Islet cell autoantigen 1 OS=Homo sapiens OX=9606 GN=ICA1 PE=1 SV=2	3	2	2	2	483	54.6	5.81	4.94	2	ICA1	105.8	86.1	113.8	107.8	100.9	90.3	83.8	88.1	101.9	121.6
Q659A1	Little elongation complex subunit 2 OS=Homo sapiens OX=9606 GN=ICE2 PE=1 SV=2	7	6	7	6	982	109.9	7.09	16.59	6	ICE2	95	98.5	97.1	97.3	100.8	99.5	102	107.9	97.7	104.3
O60725	Protein-S-isoprenylcysteine O-methyltransferase OS=Homo sapiens OX=9606 GN=ICMT PE=1 SV=1	6	2	3	2	284	31.9	7.96	6.71	2	ICMT	110.4	118.2	108.4	101.9	90.4	93.1	90.7	96.4	96.6	93.9
P41134	DNA-binding protein inhibitor ID-1 OS=Homo sapiens OX=9606 GN=ID1 PE=1 SV=3	27	3	4	3	155	16.1	6.99	7.56	3	ID1	101.9	107.3	107.4	104.7	105.2	79.3	99.2	106	92.9	96.2
Q02363	DNA-binding protein inhibitor ID-2 OS=Homo sapiens OX=9606 GN=ID2 PE=1 SV=1	9	1	1	1	134	14.9	8.03	3.26	1	ID2	94.7	98.1	84.8	112.1	109.5	102	99.8	107.1	76.4	115.5
P47928	DNA-binding protein inhibitor ID-4 OS=Homo sapiens OX=9606 GN=ID4 PE=1 SV=1	23	2	2	2	161	16.6	8.32	7.1	2	ID4	95.9	92.9	95.5	94.3	102.7	95.9	115	106.1	104	97.7
P14735	Insulin-degrading enzyme OS=Homo sapiens OX=9606 GN=IDE PE=1 SV=4	39	39	62	39	1019	117.9	6.61	132.34	39	IDE	99.1	98	97.2	99.8	100.3	99.6	102.4	104.4	99.9	99.3
O75874	Isocitrate dehydrogenase [NADP] cytoplasmic OS=Homo sapiens OX=9606 GN=IDH1 PE=1 SV=2	58	23	51	22	414	46.6	7.01	102.38	23	IDH1	96.6	96.1	93.7	101.2	101	101.5	100.7	104.2	102.8	102.1
P48735	Isocitrate dehydrogenase [NADP], mitochondrial OS=Homo sapiens OX=9606 GN=IDH2 PE=1 SV=2	54	24	52	23	452	50.9	8.69	118.48	24	IDH2	99.6	98.6	102.5	97.7	98.3	102.1	99.6	98.2	101.3	101.9
P50213	Isocitrate dehydrogenase [NAD] subunit alpha, mitochondrial OS=Homo sapiens OX=9606 GN=IDH3A PE=1 SV=1	51	21	45	21	366	39.6	6.92	84	21	IDH3A	105.2	103.3	102.6	99.1	100.7	99.9	98.2	94.9	98.1	98
O43837	Isocitrate dehydrogenase [NAD] subunit beta, mitochondrial OS=Homo sapiens OX=9606 GN=IDH3B PE=1 SV=2	46	15	35	15	385	42.2	8.46	80.7	15	IDH3B	104.9	103.4	101.9	103.8	100.3	98.3	96.6	96.7	97.7	96.4
P51553	Isocitrate dehydrogenase [NAD] subunit gamma, mitochondrial OS=Homo sapiens OX=9606 GN=IDH3G PE=1 SV=1	24	7	15	7	393	42.8	8.5	49.41	7	IDH3G	107.7	98.8	100.2	105.1	98.9	102.2	98.4	93.9	97.7	97.1
Q13907	Isopentenyl-diphosphate Delta-isomerase 1 OS=Homo sapiens OX=9606 GN=IDI1 PE=1 SV=2	62	14	31	13	227	26.3	6.34	62.51	14	IDI1	91.8	92.7	95.3	98.5	96.9	103.3	107	109.2	102.3	103.1
P09914	Interferon-induced protein with tetratricopeptide repeats 1 OS=Homo sapiens OX=9606 GN=IFIT1 PE=1 SV=2	8	4	4	3	478	55.3	7.2	0	4	IFIT1	102.6	112.6	99.9	98.4	101.3	87.9	95.7	109.6	94	98.1
Q13325	Interferon-induced protein with tetratricopeptide repeats 5 OS=Homo sapiens OX=9606 GN=IFIT5 PE=1 SV=1	30	13	19	12	482	55.8	7.4	33.77	13	IFIT5	94	95	94.9	98.9	102.5	98.7	105	103.6	102.3	105.1
P05015	Interferon alpha-16 OS=Homo sapiens OX=9606 GN=IFNA16 PE=1 SV=1	9	1	1	1	189	21.7	6.76	2.26	1	IFNA16	96.7	109	118.4	97.9	96.5	96	90	98.4	97.3	99.8
P15260	Interferon gamma receptor 1 OS=Homo sapiens OX=9606 GN=IFNGR1 PE=1 SV=1	4	2	2	2	489	54.4	4.91	3.4	2	IFNGR1	109.1	100.5	109.8	91.5	108.4	92.7	95.4	86.2	107	99.6
Q12894	Interferon-related developmental regulator 2 OS=Homo sapiens OX=9606 GN=IFRD2 PE=1 SV=3	14	7	9	6	506	54.8	7.94	18.7	7	IFRD2	91.1	104	99.1	110.3	102.3	95	99.8	101	106.5	90.9
Q9HBG6	Intraflagellar transport protein 122 homolog OS=Homo sapiens OX=9606 GN=IFT122 PE=1 SV=2	3	3	14	3	1241	141.7	6.49	5.27	3	IFT122	107.3	97.7	83.7	81.4	123	87	103.8	104	108.7	103.4
Q9UG01	Intraflagellar transport protein 172 homolog OS=Homo sapiens OX=9606 GN=IFT172 PE=1 SV=2	10	16	22	16	1749	197.5	6.13	34.18	16	IFT172	89.2	105.5	94.6	104.6	103.4	96.3	97.8	95.2	102.5	110.9
Q8IY31	Intraflagellar transport protein 20 homolog OS=Homo sapiens OX=9606 GN=IFT20 PE=1 SV=1	23	2	4	2	132	15.3	5.12	15.27	2	IFT20	99.9	104.4	98.2	96.7	92	90.7	103.6	98.2	109.8	106.6
Q9H7X7	Intraflagellar transport protein 22 homolog OS=Homo sapiens OX=9606 GN=IFT22 PE=1 SV=1	34	4	4	4	185	20.8	5.15	14.21	4	IFT22	100.8	106.5	91.7	102.4	97.4	103.2	100.1	110.4	98.3	89.2
Q9Y547	Intraflagellar transport protein 25 homolog OS=Homo sapiens OX=9606 GN=HSPB11 PE=1 SV=1	28	2	2	2	144	16.3	5.03	7.82	2	IFT25	89.6	87.4	114.1	77.3	90.1	111.4	118.7	108.4	92.5	110.5
Q9BW83	Intraflagellar transport protein 27 homolog OS=Homo sapiens OX=9606 GN=IFT27 PE=1 SV=1	73	11	15	11	186	20.5	5.41	41.64	11	IFT27	98.8	88	94.8	105.1	100.5	100.7	101.4	103.1	103.7	103.9
Q96FT9	Intraflagellar transport protein 43 homolog OS=Homo sapiens OX=9606 GN=IFT43 PE=1 SV=3	4	1	1	1	208	23.5	4.75	0	1	IFT43	104.7	119	108.6	109.2	112.4	69.6	94.7	98.2	92.8	90.9
Q9Y366	Intraflagellar transport protein 52 homolog OS=Homo sapiens OX=9606 GN=IFT52 PE=1 SV=3	13	5	5	5	437	49.7	5.26	5.31	5	IFT52	102	105.6	100.5	95.2	89.9	102.2	120.5	98.1	94.4	91.6
A0AVF1	Intraflagellar transport protein 56 OS=Homo sapiens OX=9606 GN=TTC26 PE=1 SV=1	6	3	3	3	554	64.1	6.93	6.91	3	IFT56	72.9	108.6	117.3	111.3	89	97.4	97.8	89.9	112.5	103.3
Q9NWB7	Intraflagellar transport protein 57 homolog OS=Homo sapiens OX=9606 GN=IFT57 PE=1 SV=1	14	5	13	5	429	49.1	4.98	33.68	5	IFT57	99.8	95	99.2	96.3	98.8	97.9	108.9	104	105	95.1
Q96LB3	Intraflagellar transport protein 74 homolog OS=Homo sapiens OX=9606 GN=IFT74 PE=1 SV=1	17	9	11	9	600	69.2	6	21.65	9	IFT74	95.9	101.3	102.1	105.9	101.8	99	104.9	92.4	98.3	98.6
Q9P2H3	Intraflagellar transport protein 80 homolog OS=Homo sapiens OX=9606 GN=IFT80 PE=1 SV=3	7	5	10	5	777	88	7.69	7.07	5	IFT80	111.5	89.4	99.2	109.7	97.5	100.4	92.7	92.4	116	91.2
Q8WYA0	Intraflagellar transport protein 81 homolog OS=Homo sapiens OX=9606 GN=IFT81 PE=1 SV=1	16	10	11	9	676	79.7	8.82	21.56	10	IFT81	96.8	90.3	104.3	95	97.7	105.4	101.4	107.8	100.1	101.1
P78318	Immunoglobulin-binding protein 1 OS=Homo sapiens OX=9606 GN=IGBP1 PE=1 SV=1	36	12	27	12	339	39.2	5.38	61.1	12	IGBP1	91.5	98.4	94.6	100.2	104.4	100.7	100.9	103.6	101.2	104.5
P08069	Insulin-like growth factor 1 receptor OS=Homo sapiens OX=9606 GN=IGF1R PE=1 SV=1	10	13	15	13	1367	154.7	5.8	17.24	13	IGF1R	111.4	98.3	101.1	103.9	101.3	99.7	91.5	90	99.9	102.9
Q9NZI8	Insulin-like growth factor 2 mRNA-binding protein 1 OS=Homo sapiens OX=9606 GN=IGF2BP1 PE=1 SV=2	58	40	118	36	577	63.4	9.2	226.47	40	IGF2BP1	98.3	97.9	97.9	99.6	98.9	101.7	103.3	99.3	102.1	101
Q9Y6M1	Insulin-like growth factor 2 mRNA-binding protein 2 OS=Homo sapiens OX=9606 GN=IGF2BP2 PE=1 SV=2	42	24	42	21	599	66.1	8.46	93.81	24	IGF2BP2	100.9	94.4	96	97.6	101.7	102.6	101.3	96	103.6	105.9
O00425	Insulin-like growth factor 2 mRNA-binding protein 3 OS=Homo sapiens OX=9606 GN=IGF2BP3 PE=1 SV=2	42	27	55	21	579	63.7	8.87	113.03	27	IGF2BP3	98.3	97.8	99.1	95.3	97.8	103.6	102.2	100.9	103.4	101.6
P11717	Cation-independent mannose-6-phosphate receptor OS=Homo sapiens OX=9606 GN=IGF2R PE=1 SV=3	30	59	79	59	2491	274.2	5.94	168.23	59	IGF2R	102.8	98.4	101.1	104.5	98.6	101.6	96.3	98.7	99.9	98.2
P38935	DNA-binding protein SMUBP-2 OS=Homo sapiens OX=9606 GN=IGHMBP2 PE=1 SV=3	10	11	14	10	993	109.1	8.97	18.62	11	IGHMBP2	91.6	84.2	100.6	122.7	103.5	100.8	103.7	97.1	94.1	101.8
O75054	Immunoglobulin superfamily member 3 OS=Homo sapiens OX=9606 GN=IGSF3 PE=2 SV=3	4	4	4	4	1194	135.1	6.07	5.34	4	IGSF3	109.9	97.9	92.1	108.8	101.4	111.3	106	83.2	87.1	102.4
Q969P0	Immunoglobulin superfamily member 8 OS=Homo sapiens OX=9606 GN=IGSF8 PE=1 SV=1	7	3	3	3	613	65	8	10.14	3	IGSF8	106.9	111.6	93.8	98.8	95.6	104.8	94.4	99.7	97.4	97.1
Q13123	Protein Red OS=Homo sapiens OX=9606 GN=IK PE=1 SV=3	34	19	31	18	557	65.6	6.64	69.29	19	IK	105.9	105.8	103.4	97.9	99.8	100.5	96.3	96.2	98.5	95.7
Q70UQ0	Inhibitor of nuclear factor kappa-B kinase-interacting protein OS=Homo sapiens OX=9606 GN=IKBIP PE=1 SV=1	33	12	17	11	350	39.3	9.17	29.25	12	IKBIP	102.2	107.1	98.7	102.3	102.4	100.6	95.5	97.6	100.2	93.4
Q9Y6K9	NF-kappa-B essential modulator OS=Homo sapiens OX=9606 GN=IKBKG PE=1 SV=2	45	20	30	20	419	48.2	5.71	64.06	20	IKBKG	103.3	97.5	95.2	102.7	100.4	97.2	101.7	97.3	102.6	102
Q01638	Interleukin-1 receptor-like 1 OS=Homo sapiens OX=9606 GN=IL1RL1 PE=1 SV=4	3	1	1	1	556	63.3	8.35	0	1	IL1RL1	96.5	96.8	95.3	114.5	90.6	88.9	118.3	108.2	93.8	96.9
P40189	Interleukin-6 receptor subunit beta OS=Homo sapiens OX=9606 GN=IL6ST PE=1 SV=2	4	3	3	3	918	103.5	5.95	2.19	3	IL6ST	59.3	84.2	91.2	126.4	106.4	107	128.9	93.6	96.9	106.2
Q12905	Interleukin enhancer-binding factor 2 OS=Homo sapiens OX=9606 GN=ILF2 PE=1 SV=2	77	26	88	26	390	43	5.26	266.11	26	ILF2	101	104.6	104.6	98.8	100.6	99.9	97.3	99.9	96.5	96.9
Q12906	Interleukin enhancer-binding factor 3 OS=Homo sapiens OX=9606 GN=ILF3 PE=1 SV=3	64	59	219	51	894	95.3	8.76	553.18	59	ILF3	102.8	102.6	103.4	99.1	100	99.5	97.4	98.8	97.2	99.2
Q13418	Integrin-linked protein kinase OS=Homo sapiens OX=9606 GN=ILK PE=1 SV=2	38	17	24	17	452	51.4	8.07	51.64	17	ILK	97.6	99.3	96.4	101.9	99.4	100.6	102	101.5	99.7	101.7
Q9H0C8	Integrin-linked kinase-associated serine/threonine phosphatase 2C OS=Homo sapiens OX=9606 GN=ILKAP PE=1 SV=1	58	24	48	24	392	42.9	7.09	87.74	24	ILKAP	91.8	95.9	92.1	99.4	100.2	102.6	102.7	107.6	102.2	105.5
Q16891	MICOS complex subunit MIC60 OS=Homo sapiens OX=9606 GN=IMMT PE=1 SV=1	61	51	103	49	758	83.6	6.48	239.48	51	IMMT	104.6	102.9	103	97.7	99.5	99	97.4	96.8	99.3	99.9
Q9NV31	U3 small nucleolar ribonucleoprotein protein IMP3 OS=Homo sapiens OX=9606 GN=IMP3 PE=1 SV=1	49	9	19	9	184	21.8	9.5	39.96	9	IMP3	106.5	109.1	108.3	94.8	100.4	96.5	98.5	93.9	95.9	96
Q96G21	U3 small nucleolar ribonucleoprotein protein IMP4 OS=Homo sapiens OX=9606 GN=IMP4 PE=1 SV=1	48	13	19	13	291	33.7	9.47	42.22	13	IMP4	108.9	106.7	97.8	101.2	97.7	98.2	93.6	94.5	99.5	101.9
P29218	Inositol monophosphatase 1 OS=Homo sapiens OX=9606 GN=IMPA1 PE=1 SV=1	32	9	17	9	277	30.2	5.26	35.97	9	IMPA1	97.7	96.6	92.7	102.6	96.3	101.1	103.7	104	100	105.4
Q9P2X3	Protein IMPACT OS=Homo sapiens OX=9606 GN=IMPACT PE=1 SV=2	22	5	7	5	320	36.5	4.97	17.8	5	IMPACT	83	90.1	93.6	108.6	93.8	108.1	102	99.5	108.6	112.7
P20839	Inosine-5'-monophosphate dehydrogenase 1 OS=Homo sapiens OX=9606 GN=IMPDH1 PE=1 SV=2	50	22	35	18	514	55.4	6.9	82.71	22	IMPDH1	100.3	96.5	99.4	100.5	104.5	102.3	100.3	99.8	99.2	97.1
P12268	Inosine-5'-monophosphate dehydrogenase 2 OS=Homo sapiens OX=9606 GN=IMPDH2 PE=1 SV=2	59	36	96	32	514	55.8	6.9	265.6	36	IMPDH2	98.3	98.7	99.1	98.4	101.8	101.8	102	102.1	99	98.8
Q16352	Alpha-internexin OS=Homo sapiens OX=9606 GN=INA PE=1 SV=2	44	21	36	17	499	55.4	5.4	88.52	21	INA	103.1	99.4	108.5	101.5	99.2	97.9	92.5	97.1	104	96.7
Q9NQS7	Inner centromere protein OS=Homo sapiens OX=9606 GN=INCENP PE=1 SV=3	38	35	49	35	918	105.4	9.44	97.43	35	INCENP	101.3	106.8	109.1	94.7	99.1	97.9	99	98.8	96.2	97
Q27J81	Inverted formin-2 OS=Homo sapiens OX=9606 GN=INF2 PE=1 SV=2	14	14	23	12	1249	135.5	5.38	43.5	14	INF2	103.2	105.9	98.8	103.3	99.5	99.6	94.8	100.5	94.9	99.6
Q9H160	Inhibitor of growth protein 2 OS=Homo sapiens OX=9606 GN=ING2 PE=1 SV=2	9	2	3	2	280	32.8	7.9	3.21	2	ING2	95.5	95.8	96.6	103.1	96.6	99	98.8	98.6	107.2	108.8
Q9NXR8	Inhibitor of growth protein 3 OS=Homo sapiens OX=9606 GN=ING3 PE=1 SV=2	13	5	5	5	418	46.7	6.27	11.46	5	ING3	97.3	111.5	115.3	93.4	106.6	101.3	95.8	94.5	97.8	86.6
Q8WYH8	Inhibitor of growth protein 5 OS=Homo sapiens OX=9606 GN=ING5 PE=1 SV=1	31	8	9	8	240	27.7	7.61	10.61	8	ING5	110.4	97.4	105.1	95.8	95.3	100.1	97.9	96.9	103.6	97.4
Q9ULG1	Chromatin-remodeling ATPase INO80 OS=Homo sapiens OX=9606 GN=INO80 PE=1 SV=2	6	8	11	8	1556	176.6	9.5	21.73	8	INO80	112	105.2	100.4	96.1	98	97.7	96.2	96.7	93.7	104
Q53TQ3	INO80 complex subunit D OS=Homo sapiens OX=9606 GN=INO80D PE=1 SV=3	3	2	2	2	1027	113.1	7.78	4.1	2	INO80D	126.8	96.2	74.5	127.1	70.8	81.5	107.7	90.1	112.3	112.9
P49441	Inositol polyphosphate 1-phosphatase OS=Homo sapiens OX=9606 GN=INPP1 PE=1 SV=1	19	6	8	6	399	44	5.26	13.28	6	INPP1	107.5	96.4	96.3	94.2	100	98	98.8	103.4	102.1	103.1
Q96PE3	Inositol polyphosphate-4-phosphatase type I A OS=Homo sapiens OX=9606 GN=INPP4A PE=1 SV=1	4	3	4	3	977	109.9	6.96	8.88	3	INPP4A	97.3	91.8	96.3	112	94.6	111	92.9	94.1	107.3	102.7
Q14642	Inositol polyphosphate-5-phosphatase A OS=Homo sapiens OX=9606 GN=INPP5A PE=1 SV=1	9	3	3	3	412	47.8	7.03	3.07	3	INPP5A	106.7	86.1	92.8	109.8	93.2	108.6	105.4	111	91.4	95.1
P32019	Type II inositol 1,4,5-trisphosphate 5-phosphatase OS=Homo sapiens OX=9606 GN=INPP5B PE=1 SV=4	10	10	13	8	993	112.8	5.57	18.34	10	INPP5B	107.5	89.5	94.2	91.4	100.7	101.7	103	100.2	104.4	107.4
Q9BT40	Inositol polyphosphate 5-phosphatase K OS=Homo sapiens OX=9606 GN=INPP5K PE=1 SV=3	9	4	4	4	448	51.1	6.54	7.82	4	INPP5K	103.9	111.2	99.2	106.2	103	89.5	99.8	90.9	102.9	93.2
O15357	Phosphatidylinositol 3,4,5-trisphosphate 5-phosphatase 2 OS=Homo sapiens OX=9606 GN=INPPL1 PE=1 SV=2	7	8	8	8	1258	138.5	6.54	8.99	8	INPPL1	89.2	86.5	103.5	98.8	106.4	102.8	99.1	101.9	114.3	97.4
P06213	Insulin receptor OS=Homo sapiens OX=9606 GN=INSR PE=1 SV=4	3	5	6	5	1382	156.2	6.2	7.02	5	INSR	90.8	83.4	140.3	109.8	104.1	81	86.4	103.5	97.8	103
Q8N201	Integrator complex subunit 1 OS=Homo sapiens OX=9606 GN=INTS1 PE=1 SV=2	13	22	23	22	2190	244.1	6.13	34.18	22	INTS1	98.4	92	101.1	101.8	101.3	103.7	102.8	96.5	103.6	98.8
Q9NVR2	Integrator complex subunit 10 OS=Homo sapiens OX=9606 GN=INTS10 PE=1 SV=2	14	10	11	9	710	82.2	7.44	16.43	10	INTS10	84.7	115.4	126.9	110.7	81.7	92.2	90.7	100.5	98.2	99.1
Q5TA45	Integrator complex subunit 11 OS=Homo sapiens OX=9606 GN=INTS11 PE=1 SV=2	17	9	9	8	600	67.6	8.06	15.39	9	INTS11	102.4	97.1	99.7	99.8	103.4	100.4	101	89.3	106.7	100.4
Q96CB8	Integrator complex subunit 12 OS=Homo sapiens OX=9606 GN=INTS12 PE=1 SV=1	16	8	8	8	462	48.8	9.69	10.06	8	INTS12	95.1	99.6	92.7	100.4	100.9	101.3	104.4	101.1	104.1	100.3
Q9NVM9	Integrator complex subunit 13 OS=Homo sapiens OX=9606 GN=INTS13 PE=1 SV=2	47	30	42	29	706	80.2	6.7	87.6	30	INTS13	94	98.7	98.1	100.5	99.5	101.6	99.4	104	104.6	99.7
Q96SY0	Integrator complex subunit 14 OS=Homo sapiens OX=9606 GN=INTS14 PE=1 SV=2	21	9	17	9	518	57.4	5.12	43.22	9	INTS14	100.1	97.9	96.2	94.9	98.6	102.6	101.5	102.5	103	102.7
Q9H0H0	Integrator complex subunit 2 OS=Homo sapiens OX=9606 GN=INTS2 PE=1 SV=2	10	11	11	10	1204	134.2	6.05	20.49	11	INTS2	106.9	104	93.2	95.7	105.2	93	99.9	93.2	101.6	107.3
Q68E01	Integrator complex subunit 3 OS=Homo sapiens OX=9606 GN=INTS3 PE=1 SV=1	22	19	21	19	1043	118	5.8	54.18	19	INTS3	93.5	99	97.2	101.3	98.6	104.9	100.7	101.5	103.5	99.7
Q96HW7	Integrator complex subunit 4 OS=Homo sapiens OX=9606 GN=INTS4 PE=1 SV=2	17	11	19	11	963	108.1	6.44	49.88	11	INTS4	102.7	92.3	97.2	96.4	103.5	105	101.1	104.6	93.5	103.8
Q6P9B9	Integrator complex subunit 5 OS=Homo sapiens OX=9606 GN=INTS5 PE=1 SV=1	11	10	13	10	1019	107.9	7.05	27.46	10	INTS5	107.4	102.5	100.6	93.1	92.5	105.1	104.2	95.5	98.9	100.1
Q9UL03	Integrator complex subunit 6 OS=Homo sapiens OX=9606 GN=INTS6 PE=1 SV=1	11	9	11	8	887	100.3	8.62	25.54	9	INTS6	102.2	101	97.6	96.4	95.3	110.2	96.5	99.5	103.2	98.1
Q5JSJ4	Integrator complex subunit 6-like OS=Homo sapiens OX=9606 GN=INTS6L PE=1 SV=1	8	6	6	5	861	96.6	8.73	7.39	6	INTS6L	98.7	92.5	90.9	100.3	96.8	106.5	105	102.4	99.2	107.6
Q9NVH2	Integrator complex subunit 7 OS=Homo sapiens OX=9606 GN=INTS7 PE=1 SV=1	20	15	19	15	962	106.8	8.02	53.9	15	INTS7	98.1	104.9	100.9	99.1	101.7	95.9	101.3	98.6	101.5	98
Q75QN2	Integrator complex subunit 8 OS=Homo sapiens OX=9606 GN=INTS8 PE=1 SV=1	8	6	6	6	995	113	7.05	17.7	6	INTS8	102.9	104.5	96.8	97.5	95.7	97.2	106.3	97.7	102.2	99.2
Q9NV88	Integrator complex subunit 9 OS=Homo sapiens OX=9606 GN=INTS9 PE=1 SV=2	17	9	11	9	658	73.8	6.33	25.83	9	INTS9	99.2	100.2	96.7	100.7	100.1	101.1	96.4	99.4	106.3	99.9
Q92551	Inositol hexakisphosphate kinase 1 OS=Homo sapiens OX=9606 GN=IP6K1 PE=1 SV=3	6	3	3	3	441	50.2	7.24	0	3	IP6K1	133.8	79.3	124.8	126.1	78.8	103.8	86.3	88.3	104	74.8
Q9UHH9	Inositol hexakisphosphate kinase 2 OS=Homo sapiens OX=9606 GN=IP6K2 PE=1 SV=2	4	1	1	1	426	49.2	6.83	5.05	1	IP6K2	104.2	97.2	104.6	107.2	100.4	95.8	90.3	108.8	88.1	103.3
Q9UI26	Importin-11 OS=Homo sapiens OX=9606 GN=IPO11 PE=1 SV=1	22	18	25	18	975	112.5	5.25	58.37	18	IPO11	91.9	97.6	97.3	99.5	96.4	100.3	103.9	106.2	103.9	103.1
O94829	Importin-13 OS=Homo sapiens OX=9606 GN=IPO13 PE=1 SV=3	5	3	4	3	963	108.1	5.3	7.1	3	IPO13	109	84.3	102.9	116.3	98.2	86.3	76	115.5	88.4	123.1
Q8TEX9	Importin-4 OS=Homo sapiens OX=9606 GN=IPO4 PE=1 SV=2	46	37	96	37	1081	118.6	4.96	292.41	37	IPO4	100.2	98.4	99.9	102.3	103.6	97.7	99.7	99.7	100.2	98.2
O00410	Importin-5 OS=Homo sapiens OX=9606 GN=IPO5 PE=1 SV=4	61	52	135	48	1097	123.6	4.94	442.54	52	IPO5	95.5	98.3	98.1	100.4	101	99.8	102.9	103.5	100.8	99.7
O95373	Importin-7 OS=Homo sapiens OX=9606 GN=IPO7 PE=1 SV=1	37	37	69	36	1038	119.4	4.82	190.56	37	IPO7	93	100.2	100.7	97.1	104.4	99.3	99.7	102.1	102.6	101
O15397	Importin-8 OS=Homo sapiens OX=9606 GN=IPO8 PE=1 SV=2	25	20	35	18	1037	119.9	5.16	94.21	20	IPO8	96.3	95.6	100.6	101.6	100	97.4	101.7	102.6	103.7	100.5
Q96P70	Importin-9 OS=Homo sapiens OX=9606 GN=IPO9 PE=1 SV=3	27	27	33	27	1041	115.9	4.81	71.86	27	IPO9	94.8	97.4	95	95.6	99.2	102.7	105.2	102.9	103.2	104
Q9H8X2	Inositol-pentakisphosphate 2-kinase OS=Homo sapiens OX=9606 GN=IPPK PE=1 SV=1	2	1	1	1	491	56	8.37	2.99	1	IPPK	95.2	105.3	86.5	105.4	102.9	118	94.4	97.9	97.6	96.7
Q15051	IQ calmodulin-binding motif-containing protein 1 OS=Homo sapiens OX=9606 GN=IQCB1 PE=1 SV=1	8	4	4	4	598	68.9	9.1	5.65	4	IQCB1	77.4	94.8	103.5	87.9	119.2	107	111.5	104.4	93.1	101.3
P46940	Ras GTPase-activating-like protein IQGAP1 OS=Homo sapiens OX=9606 GN=IQGAP1 PE=1 SV=1	51	76	142	70	1657	189.1	6.48	390.56	76	IQGAP1	100.9	99.9	99.8	97.3	97.8	101.6	99.4	99.9	102.1	101.2
Q13576	Ras GTPase-activating-like protein IQGAP2 OS=Homo sapiens OX=9606 GN=IQGAP2 PE=1 SV=4	18	25	38	21	1575	180.5	5.64	75.78	25	IQGAP2	101.8	102	104.6	101.1	99.2	100	97.9	95.6	97.5	100.3
Q86VI3	Ras GTPase-activating-like protein IQGAP3 OS=Homo sapiens OX=9606 GN=IQGAP3 PE=1 SV=2	12	18	25	16	1631	184.6	7.65	59.2	18	IQGAP3	94.7	100	97	102.5	101.2	100.2	101.7	101.2	97.6	104
Q6DN90	IQ motif and SEC7 domain-containing protein 1 OS=Homo sapiens OX=9606 GN=IQSEC1 PE=1 SV=1	7	7	7	5	963	108.2	6.93	10.25	7	IQSEC1	117.6	101.1	110.6	93.7	77.1	92.8	116.8	85.6	110.2	94.5
P51617	Interleukin-1 receptor-associated kinase 1 OS=Homo sapiens OX=9606 GN=IRAK1 PE=1 SV=2	15	7	9	6	712	76.5	6.62	25.22	7	IRAK1	98.9	95.5	101.6	101.6	99.8	97.1	103.6	100	99.4	102.6
P48200	Iron-responsive element-binding protein 2 OS=Homo sapiens OX=9606 GN=IREB2 PE=1 SV=4	6	5	5	5	963	105	7.05	11.73	5	IREB2	92.1	89	103.3	100.3	109.4	100.3	99.3	108.3	95.2	102.8
Q8IU81	Interferon regulatory factor 2-binding protein 1 OS=Homo sapiens OX=9606 GN=IRF2BP1 PE=1 SV=1	32	15	20	15	584	61.6	8.18	28.8	15	IRF2BP1	93	94.9	93.4	91.2	102.3	103.5	104.4	108.3	104.3	104.6
Q7Z5L9	Interferon regulatory factor 2-binding protein 2 OS=Homo sapiens OX=9606 GN=IRF2BP2 PE=1 SV=2	33	14	22	12	587	61	8.69	55.03	14	IRF2BP2	88	99.5	102.3	104.8	105.9	100.7	100.4	94.9	99	104.5
Q9H1B7	Probable E3 ubiquitin-protein ligase IRF2BPL OS=Homo sapiens OX=9606 GN=IRF2BPL PE=1 SV=1	8	7	12	5	796	82.6	8.24	8.42	7	IRF2BPL	81.6	110.2	90.5	90.2	109.7	108.1	95	100.7	109	105
Q14653	Interferon regulatory factor 3 OS=Homo sapiens OX=9606 GN=IRF3 PE=1 SV=1	8	3	4	3	427	47.2	5.34	0	3	IRF3	106.5	85.8	84.8	91.1	106.7	102	109.5	101.5	103.3	108.9
Q8WZA9	Immunity-related GTPase family Q protein OS=Homo sapiens OX=9606 GN=IRGQ PE=1 SV=1	14	6	9	6	623	62.7	4.88	20.72	6	IRGQ	94.5	92.5	97.3	106.6	96.8	96.5	100.4	111.4	111.7	92.5
O14654	Insulin receptor substrate 4 OS=Homo sapiens OX=9606 GN=IRS4 PE=1 SV=1	39	46	88	45	1257	133.7	8.44	187.87	46	IRS4	98.8	100.7	101.3	100.2	100.3	101.5	100.8	95.9	102	98.4
Q9BUE6	Iron-sulfur cluster assembly 1 homolog, mitochondrial OS=Homo sapiens OX=9606 GN=ISCA1 PE=1 SV=1	22	2	4	2	129	14.2	9.07	7.9	2	ISCA1	100.9	105.1	109.1	96.7	110.7	97.8	99.3	89.8	94.5	96.1
Q86U28	Iron-sulfur cluster assembly 2 homolog, mitochondrial OS=Homo sapiens OX=9606 GN=ISCA2 PE=1 SV=2	71	8	10	8	154	16.5	5.25	30.06	8	ISCA2	99.5	102.4	104.6	102.6	98.9	99.3	95	99.5	95	103.2
Q9H1K1	Iron-sulfur cluster assembly enzyme ISCU, mitochondrial OS=Homo sapiens OX=9606 GN=ISCU PE=1 SV=2	18	4	5	4	167	18	9.48	4.52	4	ISCU	95.1	102.9	98.7	94.9	96.8	92.6	100.5	94.2	111.8	112.6
Q9H9L3	Interferon-stimulated 20 kDa exonuclease-like 2 OS=Homo sapiens OX=9606 GN=ISG20L2 PE=1 SV=1	41	14	22	14	353	39.1	9.94	49.96	14	ISG20L2	105.3	111.4	103.8	98.6	102.9	94.7	97.5	93.5	94.7	97.5
P61371	Insulin gene enhancer protein ISL-1 OS=Homo sapiens OX=9606 GN=ISL1 PE=1 SV=1	8	1	1	1	349	39	8.28	4.39	1	ISL1	91	69.6	81.1	110.1	102.6	95.9	134.7	95.2	109.1	110.6
Q6UXK2	Immunoglobulin superfamily containing leucine-rich repeat protein 2 OS=Homo sapiens OX=9606 GN=ISLR2 PE=1 SV=1	4	2	2	2	745	78.9	5.29	3.93	2	ISLR2	103.8	82.5	106.1	107.8	109.1	95.5	92.1	104.3	94.3	104.5
Q96CN7	Isochorismatase domain-containing protein 1 OS=Homo sapiens OX=9606 GN=ISOC1 PE=1 SV=3	30	7	9	7	298	32.2	7.39	23.52	7	ISOC1	94.6	94.7	98.7	101.3	103.8	105.9	100.6	105.4	98.1	96.9
Q96AB3	Isochorismatase domain-containing protein 2 OS=Homo sapiens OX=9606 GN=ISOC2 PE=1 SV=1	24	3	7	3	205	22.3	7.77	29.7	3	ISOC2	102.9	101.2	92.5	102.3	98.6	102.1	103.1	94.2	103.3	99.9
P53990	IST1 homolog OS=Homo sapiens OX=9606 GN=IST1 PE=1 SV=1	17	8	13	8	364	39.7	5.35	30.62	8	IST1	99.3	95.7	103.7	96.9	105.3	99.8	101.3	102.8	99.4	95.9
Q9ULR0	Pre-mRNA-splicing factor ISY1 homolog OS=Homo sapiens OX=9606 GN=ISY1 PE=1 SV=3	38	12	21	12	285	33	5.17	48.38	12	ISY1	103.9	101.4	101	100.3	102.4	101.1	99.7	99.3	98.5	92.3
Q9NPH2	Inositol-3-phosphate synthase 1 OS=Homo sapiens OX=9606 GN=ISYNA1 PE=1 SV=1	30	10	16	10	558	61	5.76	41.65	10	ISYNA1	97	97.6	90.4	91.9	100.3	104.6	104.7	105.3	103	105.2
Q96J02	E3 ubiquitin-protein ligase Itchy homolog OS=Homo sapiens OX=9606 GN=ITCH PE=1 SV=2	17	12	20	11	903	102.7	6.3	35.42	12	ITCH	99.2	95.8	98.4	100.3	99.2	95.5	101.1	107.8	100.5	102.3
Q969R8	KICSTOR complex protein ITFG2 OS=Homo sapiens OX=9606 GN=ITFG2 PE=1 SV=1	16	5	5	5	447	49.3	5.22	4.2	5	ITFG2	96	91.6	66.6	96.8	93.4	101.5	114.7	128.1	89.8	121.5
P56199	Integrin alpha-1 OS=Homo sapiens OX=9606 GN=ITGA1 PE=1 SV=2	3	3	3	3	1179	130.8	6.29	6.34	3	ITGA1	93.9	119.6	92	117.1	106.8	103.5	105.2	86.4	93.6	82.1
O75578	Integrin alpha-10 OS=Homo sapiens OX=9606 GN=ITGA10 PE=2 SV=2	2	2	4	2	1167	127.5	6.68	0	2	ITGA10	93.7	123.8	93.5	119.1	94.2	85.2	105.6	89.9	79.7	115.4
P17301	Integrin alpha-2 OS=Homo sapiens OX=9606 GN=ITGA2 PE=1 SV=2	11	10	10	10	1181	129.2	5.25	17.3	10	ITGA2	104.6	111.9	102.5	95.7	98.4	84.4	112.7	81.1	98.8	109.9
P08648	Integrin alpha-5 OS=Homo sapiens OX=9606 GN=ITGA5 PE=1 SV=2	8	7	8	7	1049	114.5	5.77	15.75	7	ITGA5	100	118.1	100.3	88.3	94.8	108.1	102.2	96.9	97.4	93.8
P23229	Integrin alpha-6 OS=Homo sapiens OX=9606 GN=ITGA6 PE=1 SV=5	11	9	10	9	1130	126.5	6.61	20.99	9	ITGA6	113.9	101.9	102.5	110.7	96.4	102.6	97	86.2	96.4	92.3
P06756	Integrin alpha-V OS=Homo sapiens OX=9606 GN=ITGAV PE=1 SV=2	9	9	10	9	1048	116	5.68	19.83	9	ITGAV	103.2	96.3	98.2	99.5	93.6	95.2	96.8	105.8	109.7	101.7
P05556	Integrin beta-1 OS=Homo sapiens OX=9606 GN=ITGB1 PE=1 SV=2	35	25	32	25	798	88.4	5.39	77.75	25	ITGB1	106.7	102	98.9	102.9	98.6	98.9	98	99	98.5	96.3
P18084	Integrin beta-5 OS=Homo sapiens OX=9606 GN=ITGB5 PE=1 SV=1	4	3	4	3	799	88	6.06	6.23	3	ITGB5	126.7	83.6	105.6	85.2	83.1	101.2	108.2	101.4	117.2	87.8
Q9Y287	Integral membrane protein 2B OS=Homo sapiens OX=9606 GN=ITM2B PE=1 SV=1	25	5	5	5	266	30.3	5.14	8.69	5	ITM2B	108.6	99.3	95.8	99.3	110.9	92.4	105.9	97.4	96.2	94.2
Q9NQX7	Integral membrane protein 2C OS=Homo sapiens OX=9606 GN=ITM2C PE=1 SV=1	4	1	1	1	267	30.2	8	3.47	1	ITM2C	109.8	106.7	87.7	98.9	110.1	104.8	98.3	97.6	90.7	95.5
Q9BY32	Inosine triphosphate pyrophosphatase OS=Homo sapiens OX=9606 GN=ITPA PE=1 SV=2	66	9	23	9	194	21.4	5.66	69.46	9	ITPA	99.7	96.7	98.1	100.1	101.8	100.5	105.4	104.7	95.9	97.2
Q13572	Inositol-tetrakisphosphate 1-kinase OS=Homo sapiens OX=9606 GN=ITPK1 PE=1 SV=2	12	5	7	5	414	45.6	6.16	13.11	5	ITPK1	98.8	84	94.5	117	116.1	112	108	80.9	103	85.8
Q96DU7	Inositol-trisphosphate 3-kinase C OS=Homo sapiens OX=9606 GN=ITPKC PE=1 SV=1	1	1	1	1	683	75.2	5.14	0	1	ITPKC	65.7	136.3	93.7	77.2	85.7	114.4	120.9	87.3	108.3	110.4
Q14571	Inositol 1,4,5-trisphosphate receptor type 2 OS=Homo sapiens OX=9606 GN=ITPR2 PE=1 SV=2	9	20	26	16	2701	307.9	6.43	41.37	20	ITPR2	100.2	103.3	103	101.6	104.5	93.8	98.7	99.6	98.6	96.8
Q14573	Inositol 1,4,5-trisphosphate receptor type 3 OS=Homo sapiens OX=9606 GN=ITPR3 PE=1 SV=2	4	11	20	7	2671	303.9	6.48	30.9	11	ITPR3	107.5	127.3	97.3	76.2	116	105.8	77.5	76.2	110.7	105.6
P28290	Protein ITPRID2 OS=Homo sapiens OX=9606 GN=ITPRID2 PE=1 SV=3	11	12	16	12	1259	138.3	5.19	23.52	12	ITPRID2	108.4	107.2	104.2	95.1	89.9	101.9	100.3	93	97.5	102.4
Q8IWB1	Inositol 1,4,5-trisphosphate receptor-interacting protein OS=Homo sapiens OX=9606 GN=ITPRIP PE=1 SV=1	5	2	2	2	547	62	5.88	4.15	2	ITPRIP	109	101.3	110.4	92	106.5	105.2	90.7	96.3	97	91.7
Q15811	Intersectin-1 OS=Homo sapiens OX=9606 GN=ITSN1 PE=1 SV=3	12	22	28	16	1721	195.3	7.77	53.35	22	ITSN1	100.9	95.4	100	98.1	95.7	101.8	102.6	101.4	99.9	104.3
Q9NZM3	Intersectin-2 OS=Homo sapiens OX=9606 GN=ITSN2 PE=1 SV=3	7	15	24	12	1697	193.3	8.12	36.31	15	ITSN2	100.6	103.8	106.2	94.4	101.6	98.3	97.2	101	96.4	100.6
P26440	Isovaleryl-CoA dehydrogenase, mitochondrial OS=Homo sapiens OX=9606 GN=IVD PE=1 SV=2	48	19	27	19	426	46.6	8.05	64.89	19	IVD	105.7	103.8	105.2	100.3	100.6	98.1	97.2	96.2	96.6	96.3
Q9Y6Y0	Influenza virus NS1A-binding protein OS=Homo sapiens OX=9606 GN=IVNS1ABP PE=1 SV=3	13	8	8	8	642	71.7	5.53	12.98	8	IVNS1ABP	94.1	94.6	99.7	109.4	104.4	93.9	103.6	105.3	100.2	94.8
Q96ST2	Protein IWS1 homolog OS=Homo sapiens OX=9606 GN=IWS1 PE=1 SV=2	27	22	38	21	819	91.9	4.69	94.35	22	IWS1	97.2	98.4	100	98.7	105.8	103.4	100.2	101.1	96.6	98.6
Q6IE81	Protein Jade-1 OS=Homo sapiens OX=9606 GN=JADE1 PE=1 SV=1	6	6	6	4	842	95.5	7.91	6.49	6	JADE1	110.8	92.1	100.8	102.7	86.2	108	94.4	98.7	103.2	103
Q8N5M9	Protein jagunal homolog 1 OS=Homo sapiens OX=9606 GN=JAGN1 PE=1 SV=1	14	3	6	3	183	21.1	9.73	21.66	3	JAGN1	113.9	108.1	100.5	107.9	99	102.1	89.2	92.7	92.5	94.2
P23458	Tyrosine-protein kinase JAK1 OS=Homo sapiens OX=9606 GN=JAK1 PE=1 SV=2	10	10	11	9	1154	133.2	7.55	24.92	10	JAK1	111.3	102.1	95.1	101	97.6	103.3	101.8	93	98.6	96.2
Q96AA8	Janus kinase and microtubule-interacting protein 2 OS=Homo sapiens OX=9606 GN=JAKMIP2 PE=1 SV=1	4	3	4	2	810	94.9	6.16	3.8	3	JAKMIP2	116.4	111.1	137.1	102.9	103	83.2	87	78.1	96	85.2
Q5VZ66	Janus kinase and microtubule-interacting protein 3 OS=Homo sapiens OX=9606 GN=JAKMIP3 PE=2 SV=2	6	4	4	4	844	98.5	5.66	2.37	4	JAKMIP3	98.8	104.6	78.5	99.4	110.9	121.3	110.4	82.2	88.7	105.2
Q9BX67	Junctional adhesion molecule C OS=Homo sapiens OX=9606 GN=JAM3 PE=1 SV=1	14	4	7	4	310	35	7.59	16.44	4	JAM3	109.7	107	95.1	93.1	98.4	103.2	97.4	94.6	98.8	102.8
Q92833	Protein Jumonji OS=Homo sapiens OX=9606 GN=JARID2 PE=1 SV=2	7	8	10	8	1246	138.6	9.38	20.45	8	JARID2	100.4	96.4	103.6	94.3	97.6	98.3	100.3	104.1	101.5	103.5
Q15652	Probable JmjC domain-containing histone demethylation protein 2C OS=Homo sapiens OX=9606 GN=JMJD1C PE=1 SV=2	2	6	6	5	2540	284.3	7.87	3.4	6	JMJD1C	116	104.8	83.3	135.8	76.7	50.7	96.7	92.9	138.2	104.9
Q9H9V9	2-oxoglutarate and iron-dependent oxygenase JMJD4 OS=Homo sapiens OX=9606 GN=JMJD4 PE=1 SV=2	14	4	5	4	463	52.5	6.21	15.75	4	JMJD4	94.3	96.2	105.8	96.7	102.8	99.7	101	99.6	97.5	106.4
Q6NYC1	Bifunctional arginine demethylase and lysyl-hydroxylase JMJD6 OS=Homo sapiens OX=9606 GN=JMJD6 PE=1 SV=1	21	7	9	7	403	46.4	8.69	20.85	7	JMJD6	91.2	97	104.8	97.4	105.6	102.7	98.7	104.2	99.7	98.9
Q8N9B5	Junction-mediating and -regulatory protein OS=Homo sapiens OX=9606 GN=JMY PE=1 SV=2	7	6	7	6	988	111.4	6.18	3.46	6	JMY	97.8	99.2	77.9	104.9	109.3	92.9	100.6	100.3	104.9	112.1
Q15040	Josephin-1 OS=Homo sapiens OX=9606 GN=JOSD1 PE=1 SV=1	16	2	3	2	202	23.2	8.54	10.83	2	JOSD1	74	106.9	98.5	101.7	103.4	106.5	86.9	112.9	103.4	105.9
Q9HDC5	Junctophilin-1 OS=Homo sapiens OX=9606 GN=JPH1 PE=1 SV=2	16	11	11	11	661	71.6	9.32	16.47	11	JPH1	103.4	99.9	96.9	99.8	106.7	104.4	98.1	94.5	92.9	103.3
Q9UK76	Jupiter microtubule associated homolog 1 OS=Homo sapiens OX=9606 GN=JPT1 PE=1 SV=3	46	6	12	6	154	16	5.6	12.31	6	JPT1	95.7	93.7	95.5	102.4	101	103.8	101.7	104.3	99.4	102.5
Q9H910	Jupiter microtubule associated homolog 2 OS=Homo sapiens OX=9606 GN=JPT2 PE=1 SV=1	71	10	20	10	190	20.1	9.26	47.86	10	JPT2	92.4	98	98.6	98.5	99.8	102.2	102.6	104.7	100.9	102.2
P05412	Transcription factor Jun OS=Homo sapiens OX=9606 GN=JUN PE=1 SV=2	36	8	13	6	331	35.7	8.76	37.56	8	JUN	100.2	91.9	96.6	96.9	104	103.7	101.3	91.5	103.9	110
P17535	Transcription factor JunD OS=Homo sapiens OX=9606 GN=JUND PE=1 SV=3	10	3	4	1	347	35.2	7.37	10.52	3	JUND	103.6	100.1	121.9	86.4	119	90.5	113.6	79.3	93.4	92.2
P14923	Junction plakoglobin OS=Homo sapiens OX=9606 GN=JUP PE=1 SV=3	30	17	27	13	745	81.7	6.14	75.21	17	JUP	109.1	102.3	100.1	104.1	95.6	102.1	100.2	93.1	98.6	94.9
Q14678	KN motif and ankyrin repeat domain-containing protein 1 OS=Homo sapiens OX=9606 GN=KANK1 PE=1 SV=3	4	3	4	3	1352	147.2	5.3	5.55	3	KANK1	113.2	89.4	104	110.2	108.3	108.2	97.2	73.5	90.2	105.9
Q7Z3B3	KAT8 regulatory NSL complex subunit 1 OS=Homo sapiens OX=9606 GN=KANSL1 PE=1 SV=2	8	7	11	6	1105	121	8.81	9.59	7	KANSL1	126.6	117.4	111.6	119.3	95.3	103.8	81.9	88.9	86.9	68.4
Q9H9L4	KAT8 regulatory NSL complex subunit 2 OS=Homo sapiens OX=9606 GN=KANSL2 PE=1 SV=3	7	3	3	3	492	55	6.62	6.89	3	KANSL2	115.7	104.6	99.4	102.6	100.2	92.6	100	89.6	116.8	78.5
Q9P2N6	KAT8 regulatory NSL complex subunit 3 OS=Homo sapiens OX=9606 GN=KANSL3 PE=1 SV=2	6	5	7	5	904	95.9	9.39	16.63	5	KANSL3	95.2	95	102.1	104.5	107.5	85.4	97.7	105.9	99.9	106.9
Q15046	Lysine--tRNA ligase OS=Homo sapiens OX=9606 GN=KARS1 PE=1 SV=3	65	37	86	37	597	68	6.35	194.92	37	KARS1	97.7	97.5	98.3	100.1	97.9	101.5	101.9	101.4	100.2	103.5
Q9H8E8	Cysteine-rich protein 2-binding protein OS=Homo sapiens OX=9606 GN=KAT14 PE=1 SV=3	6	6	9	6	782	88.8	6.57	7.9	6	KAT14	96.6	109.5	99.2	97.4	107	97.3	83.2	99.9	101	109.1
Q92830	Histone acetyltransferase KAT2A OS=Homo sapiens OX=9606 GN=KAT2A PE=1 SV=3	17	15	19	10	837	93.9	9.04	32.51	15	KAT2A	98.1	101.9	100.3	96	98.6	99.4	100.5	96.8	102.4	106
Q92993	Histone acetyltransferase KAT5 OS=Homo sapiens OX=9606 GN=KAT5 PE=1 SV=2	8	4	6	4	513	58.5	8.48	12.28	4	KAT5	99.6	97.6	89.7	99.3	128.1	104.1	103.6	77	97.9	103
Q92794	Histone acetyltransferase KAT6A OS=Homo sapiens OX=9606 GN=KAT6A PE=1 SV=2	8	16	22	13	2004	224.9	5.68	38.38	16	KAT6A	102.8	103.7	104.4	94.6	101.3	96.4	99.2	94	100	103.6
Q8WYB5	Histone acetyltransferase KAT6B OS=Homo sapiens OX=9606 GN=KAT6B PE=1 SV=3	5	9	11	5	2073	231.2	5.96	15.19	9	KAT6B	126.1	122.8	98.8	92	84.9	87.1	99.8	93.5	97.8	97.2
O95251	Histone acetyltransferase KAT7 OS=Homo sapiens OX=9606 GN=KAT7 PE=1 SV=1	20	10	18	9	611	70.6	8.85	45.6	10	KAT7	104.3	103.2	99.4	99.1	92.1	98.5	102.1	97.2	103.1	100.9
Q9H7Z6	Histone acetyltransferase KAT8 OS=Homo sapiens OX=9606 GN=KAT8 PE=1 SV=2	13	6	7	5	458	52.4	8.27	13.06	6	KAT8	93.6	106	108.1	96.2	109.3	100.6	98	99.2	94.6	94.5
O75449	Katanin p60 ATPase-containing subunit A1 OS=Homo sapiens OX=9606 GN=KATNA1 PE=1 SV=1	28	12	16	10	491	55.9	6.9	36.56	12	KATNA1	98.1	96.1	98.6	101.4	101.9	99.9	101.8	101.2	99.3	101.7
Q9BW62	Katanin p60 ATPase-containing subunit A-like 1 OS=Homo sapiens OX=9606 GN=KATNAL1 PE=1 SV=1	15	7	14	5	490	55.4	6.74	25.77	7	KATNAL1	94.5	99.7	100.8	86.9	97	101	94.6	106.9	113.1	105.5
Q9BVA0	Katanin p80 WD40 repeat-containing subunit B1 OS=Homo sapiens OX=9606 GN=KATNB1 PE=1 SV=1	13	8	8	8	655	72.3	7.56	14.57	8	KATNB1	103.5	95.7	87.7	97.2	94.6	105.6	103.1	104.8	102.2	105.6
Q8IY47	Kelch repeat and BTB domain-containing protein 2 OS=Homo sapiens OX=9606 GN=KBTBD2 PE=1 SV=2	1	1	1	1	623	71.3	5.62	1.9	1	KBTBD2	118.6	91.9	104.6	114.2	93.4	105.1	108	103.7	74.5	86
Q9NVX7	Kelch repeat and BTB domain-containing protein 4 OS=Homo sapiens OX=9606 GN=KBTBD4 PE=1 SV=3	3	1	1	1	518	58.1	5.67	0	1	KBTBD4	98.7	106.8	105.5	120.7	128	101	56.8	94.4	70.8	117.4
Q86V97	Kelch repeat and BTB domain-containing protein 6 OS=Homo sapiens OX=9606 GN=KBTBD6 PE=1 SV=1	4	3	5	2	674	76.1	6.07	12.67	3	KBTBD6	95.6	96.9	100.2	105.5	97.3	105.2	99.4	101.6	97.4	101
Q8NFY9	Kelch repeat and BTB domain-containing protein 8 OS=Homo sapiens OX=9606 GN=KBTBD8 PE=1 SV=2	2	1	1	1	601	68.8	6.29	0	1	KBTBD8	70.2	93.2	109.6	106.4	89.5	130.8	96.3	92.7	113.5	97.7
Q9P0J7	E3 ubiquitin-protein ligase KCMF1 OS=Homo sapiens OX=9606 GN=KCMF1 PE=1 SV=2	20	7	7	7	381	41.9	5.66	10.1	7	KCMF1	99.1	94.8	88.9	105.3	100.1	97.4	97.5	107.1	104	105.7
Q13303	Voltage-gated potassium channel subunit beta-2 OS=Homo sapiens OX=9606 GN=KCNAB2 PE=1 SV=2	3	1	1	1	367	41	9	0	1	KCNAB2	82.7	112	95.1	109.4	91.2	102	96.8	123.2	101.4	86.4
Q14721	Potassium voltage-gated channel subfamily B member 1 OS=Homo sapiens OX=9606 GN=KCNB1 PE=1 SV=2	4	3	4	3	858	95.8	8.07	2.02	3	KCNB1	97.3	83.9	70.4	106.1	111.9	101.7	85	125.7	102.6	115.6
Q9NS40	Potassium voltage-gated channel subfamily H member 7 OS=Homo sapiens OX=9606 GN=KCNH7 PE=1 SV=2	1	1	1	1	1196	134.9	7.65	0	1	KCNH7	99.9	102.4	87	92.9	106.9	108.2	94.9	106.3	104	97.4
Q719H9	BTB/POZ domain-containing protein KCTD1 OS=Homo sapiens OX=9606 GN=KCTD1 PE=1 SV=1	8	2	4	2	257	29.4	7.08	11.95	2	KCTD1	102.7	96	90.3	108.8	121.4	99.2	94.2	106	84.8	96.6
Q9H3F6	BTB/POZ domain-containing adapter for CUL3-mediated RhoA degradation protein 3 OS=Homo sapiens OX=9606 GN=KCTD10 PE=1 SV=1	11	3	5	2	313	35.4	6.34	17.31	3	KCTD10	92.3	102.4	109.5	103.4	122.1	109.1	82.2	96.3	89.7	93
Q96CX2	BTB/POZ domain-containing protein KCTD12 OS=Homo sapiens OX=9606 GN=KCTD12 PE=1 SV=1	67	24	63	24	325	35.7	5.64	138.71	24	KCTD12	98.8	98.6	100.3	109.5	102.5	96.2	96.4	100.6	99.3	97.8
Q96SI1	BTB/POZ domain-containing protein KCTD15 OS=Homo sapiens OX=9606 GN=KCTD15 PE=1 SV=1	22	7	13	7	283	31.9	7.44	24.23	7	KCTD15	92.9	96.5	95.7	107.8	109.5	88.6	96.6	104.9	105.8	101.9
Q6PI47	BTB/POZ domain-containing protein KCTD18 OS=Homo sapiens OX=9606 GN=KCTD18 PE=2 SV=2	9	3	3	3	426	46.7	9.1	5.62	3	KCTD18	121.5	88.8	116.6	74.7	80.7	118.7	111.6	88.9	95.4	103.1
Q14681	BTB/POZ domain-containing protein KCTD2 OS=Homo sapiens OX=9606 GN=KCTD2 PE=1 SV=3	19	3	5	2	263	28.5	5.29	20.2	3	KCTD2	94.7	116.2	99	81.8	116.8	127	96.9	65.4	113.2	88.9
Q9Y597	BTB/POZ domain-containing protein KCTD3 OS=Homo sapiens OX=9606 GN=KCTD3 PE=1 SV=2	24	16	25	15	815	88.9	7.03	48.57	16	KCTD3	99.7	100.5	101.2	96.3	100.6	99.9	99.9	102.4	98.3	101.2
Q9NXV2	BTB/POZ domain-containing protein KCTD5 OS=Homo sapiens OX=9606 GN=KCTD5 PE=1 SV=1	25	4	7	3	234	26.1	6.24	26.15	4	KCTD5	97.6	95.1	102.5	102.1	109.7	102.7	101.7	99.1	91.9	97.5
Q7L273	BTB/POZ domain-containing protein KCTD9 OS=Homo sapiens OX=9606 GN=KCTD9 PE=1 SV=1	24	6	6	6	389	42.5	6.37	16.26	6	KCTD9	103	95.8	96	100.5	85.4	88	111.6	104.8	107.7	107.1
O60341	Lysine-specific histone demethylase 1A OS=Homo sapiens OX=9606 GN=KDM1A PE=1 SV=2	37	28	41	28	852	92.8	6.52	98.85	28	KDM1A	100.1	100	98.7	98.1	100.8	101	98.9	102	100.8	99.7
Q8NB78	Lysine-specific histone demethylase 2 OS=Homo sapiens OX=9606 GN=KDM1B PE=1 SV=3	15	13	16	13	822	92	7.87	30.63	13	KDM1B	105.5	96.7	115	95.4	90.8	107.6	92.9	107.7	90.9	97.5
Q9Y2K7	Lysine-specific demethylase 2A OS=Homo sapiens OX=9606 GN=KDM2A PE=1 SV=3	27	27	36	26	1162	132.7	7.58	64.42	27	KDM2A	104.4	105.5	101.7	99.5	97.5	101.1	101.1	97.7	95.8	95.7
Q8NHM5	Lysine-specific demethylase 2B OS=Homo sapiens OX=9606 GN=KDM2B PE=1 SV=1	11	13	15	12	1336	152.5	8.56	22.32	13	KDM2B	102	107.7	95.9	101.3	94.9	103.1	98.5	96.5	100.9	99.2
Q9Y4C1	Lysine-specific demethylase 3A OS=Homo sapiens OX=9606 GN=KDM3A PE=1 SV=4	16	19	21	17	1321	147.2	8.07	21.75	19	KDM3A	98.1	99.5	94.7	107.7	102.4	100.5	101.7	101.7	96.9	96.7
Q7LBC6	Lysine-specific demethylase 3B OS=Homo sapiens OX=9606 GN=KDM3B PE=1 SV=2	34	48	61	45	1761	191.5	7.18	142.09	48	KDM3B	89.7	95.4	98	98.9	99.5	101.5	105.7	103.3	105.4	102.6
O75164	Lysine-specific demethylase 4A OS=Homo sapiens OX=9606 GN=KDM4A PE=1 SV=2	9	8	11	8	1064	120.6	5.85	26.34	8	KDM4A	99.6	84.5	104.7	110.6	90.4	97.3	87.8	100.8	113	111.4
O94953	Lysine-specific demethylase 4B OS=Homo sapiens OX=9606 GN=KDM4B PE=1 SV=4	5	5	6	5	1096	121.8	7.09	14.89	5	KDM4B	105.6	85.1	98.2	112.5	94.3	110.1	100.9	108	84	101.1
P29375	Lysine-specific demethylase 5A OS=Homo sapiens OX=9606 GN=KDM5A PE=1 SV=3	7	10	11	8	1690	192	6.49	16.38	10	KDM5A	99.3	107.3	98	103.4	99.9	104.9	100.9	86.7	98.3	101.3
Q9UGL1	Lysine-specific demethylase 5B OS=Homo sapiens OX=9606 GN=KDM5B PE=1 SV=3	5	7	7	6	1544	175.5	6.7	12.1	7	KDM5B	98.3	102.5	106.4	100.4	97.6	95.7	94.9	106.9	100.4	96.8
P41229	Lysine-specific demethylase 5C OS=Homo sapiens OX=9606 GN=KDM5C PE=1 SV=2	17	20	20	18	1560	175.6	5.58	32.98	20	KDM5C	100.4	97.1	105.2	96.3	97.5	94.9	103.4	101.5	100.2	103.5
O15550	Lysine-specific demethylase 6A OS=Homo sapiens OX=9606 GN=KDM6A PE=1 SV=2	12	12	13	9	1401	154.1	7.44	27.27	12	KDM6A	101.2	93.5	96.9	105.9	100.7	102.3	99.9	104.1	98.6	97.1
Q8N371	Bifunctional peptidase and arginyl-hydroxylase JMJD5 OS=Homo sapiens OX=9606 GN=KDM8 PE=1 SV=1	6	2	2	2	416	47.2	5.8	0	2	KDM8	83	98.2	92.5	84.7	103.6	109.3	121.3	98.4	108.2	100.8
Q06136	3-ketodihydrosphingosine reductase OS=Homo sapiens OX=9606 GN=KDSR PE=1 SV=1	18	4	4	4	332	36.2	7.12	4.91	4	KDSR	86.2	99.7	102.6	86.6	108	108.3	95	98.6	106.5	108.4
Q14145	Kelch-like ECH-associated protein 1 OS=Homo sapiens OX=9606 GN=KEAP1 PE=1 SV=2	15	9	11	9	624	69.6	6.44	25.41	9	KEAP1	99.4	107	93.9	109.9	97.2	93.4	97.4	99.7	102.4	99.7
P82909	Alpha-ketoglutarate dehydrogenase component 4 OS=Homo sapiens OX=9606 GN=MRPS36 PE=1 SV=2	54	5	6	5	103	11.5	9.99	14.48	5	KGD4	103.6	98.6	105.9	98.6	104.8	97.5	101.5	94.6	96.4	98.4
Q7Z7F0	KH homology domain-containing protein 4 OS=Homo sapiens OX=9606 GN=KHDC4 PE=1 SV=1	19	9	10	9	614	64.8	8.73	22.98	9	KHDC4	88.7	91.8	100	101.6	103.8	101.3	103.3	100.2	104.9	104.5
Q07666	KH domain-containing, RNA-binding, signal transduction-associated protein 1 OS=Homo sapiens OX=9606 GN=KHDRBS1 PE=1 SV=1	53	23	88	16	443	48.2	8.66	177.92	23	KHDRBS1	97.5	101.1	102.3	99.6	99.8	102.6	100.1	95.9	98.5	102.6
O75525	KH domain-containing, RNA-binding, signal transduction-associated protein 3 OS=Homo sapiens OX=9606 GN=KHDRBS3 PE=1 SV=1	21	9	18	4	346	38.8	7.61	22.98	9	KHDRBS3	116.4	102.3	113.2	101.7	101.6	101.2	84.6	91.3	91.3	96.3
O15037	Protein KHNYN OS=Homo sapiens OX=9606 GN=KHNYN PE=1 SV=3	3	2	2	2	678	74.5	7.02	5.26	2	KHNYN	97.9	83.9	109.3	107.8	73.7	109.7	100.4	104.5	108.7	104.2
Q92945	Far upstream element-binding protein 2 OS=Homo sapiens OX=9606 GN=KHSRP PE=1 SV=4	68	44	123	38	711	73.1	7.3	274.19	44	KHSRP	96.8	96.5	96.1	101	95.8	101.6	104.5	104.9	103.3	99.5
Q8IZA0	Dyslexia-associated protein KIAA0319-like protein OS=Homo sapiens OX=9606 GN=KIAA0319L PE=1 SV=2	4	4	4	4	1049	115.6	6.05	6.17	4	KIAA0319L	112.6	105.3	81	101	94.4	103.1	97.9	114.8	92.6	97.1
O60268	Uncharacterized protein KIAA0513 OS=Homo sapiens OX=9606 GN=KIAA0513 PE=1 SV=1	6	2	2	2	411	46.6	5.06	2.72	2	KIAA0513	96.6	109.6	102	90.5	94.6	100.5	101.5	104.4	97.3	102.9
Q9BVV6	Protein TALPID3 OS=Homo sapiens OX=9606 GN=KIAA0586 PE=1 SV=4	2	2	2	2	1533	169.2	5.54	4.25	2	KIAA0586	109.7	107.3	110.4	77.7	101	93.3	101.1	91.2	95.3	113.1
Q8IV33	Uncharacterized protein KIAA0825 OS=Homo sapiens OX=9606 GN=KIAA0825 PE=1 SV=3	2	2	2	2	1275	147.6	6.61	0	2	KIAA0825	71.9	85.4	81.7	88.3	88.1	113.6	97.5	100.8	122.5	150.2
Q96AT1	Uncharacterized protein KIAA1143 OS=Homo sapiens OX=9606 GN=KIAA1143 PE=1 SV=2	49	9	12	9	154	17.5	6.11	18.98	9	KIAA1143	93.9	97.4	92.3	101.5	97.9	103.5	108.2	96.9	104.1	104.3
Q9HCM3	UPF0606 protein KIAA1549 OS=Homo sapiens OX=9606 GN=KIAA1549 PE=1 SV=4	2	3	3	3	1950	210.6	6.11	4.13	3	KIAA1549	86.8	85.9	118.9	107.3	113.3	103.3	90.5	103.5	99.9	90.6
Q9HCI6	E3 SUMO-protein ligase KIAA1586 OS=Homo sapiens OX=9606 GN=KIAA1586 PE=1 SV=2	3	2	2	2	787	89.6	7.74	2.56	2	KIAA1586	83.7	116.9	83.7	116.4	99.9	97.3	106.5	94.7	99.1	101.6
Q9BY89	Uncharacterized protein KIAA1671 OS=Homo sapiens OX=9606 GN=KIAA1671 PE=1 SV=2	11	15	17	15	1806	196.6	8.47	21.15	15	KIAA1671	102.4	104.6	102.6	100	97.5	98.1	100.6	95.3	102.2	96.6
Q8N8K9	Uncharacterized protein KIAA1958 OS=Homo sapiens OX=9606 GN=KIAA1958 PE=1 SV=1	2	1	1	1	716	79.2	6.83	3.18	1	KIAA1958	97.6	104.9	100.1	105.5	106	104.1	94	102.1	99.8	85.9
Q0VF49	Uncharacterized protein KIAA2012 OS=Homo sapiens OX=9606 GN=KIAA2012 PE=2 SV=2	4	5	6	4	1180	135.2	8.41	0	5	KIAA2012	143.1	87.2	83.2	118.3	103.5	81.2	99.6	120.1	70.9	93
Q8IYS2	Uncharacterized protein KIAA2013 OS=Homo sapiens OX=9606 GN=KIAA2013 PE=1 SV=1	4	2	2	2	634	69.1	8.19	4.83	2	KIAA2013	97.6	106.3	92.5	111.5	100.5	109.8	103.6	87.4	99.1	91.6
Q9ULH0	Kinase D-interacting substrate of 220 kDa OS=Homo sapiens OX=9606 GN=KIDINS220 PE=1 SV=3	12	17	26	17	1771	196.4	6.62	67.81	17	KIDINS220	115.3	96.8	104	105.4	103.1	96.6	93.2	93.5	96.3	95.8
P52732	Kinesin-like protein KIF11 OS=Homo sapiens OX=9606 GN=KIF11 PE=1 SV=2	44	40	63	40	1056	119.1	5.64	170.74	40	KIF11	97.8	98	100.7	101.5	101.4	99.8	100.5	101.7	99.7	99
Q15058	Kinesin-like protein KIF14 OS=Homo sapiens OX=9606 GN=KIF14 PE=1 SV=1	17	27	31	26	1648	186.4	7.91	67.37	27	KIF14	104.1	97.8	101	94.8	101.3	102	102.5	96.7	98.3	101.7
Q9NS87	Kinesin-like protein KIF15 OS=Homo sapiens OX=9606 GN=KIF15 PE=1 SV=1	30	41	48	39	1388	160.1	6	83.85	41	KIF15	95.8	98.2	96.8	102.3	98.5	103.5	100.2	100.4	99.9	104.4
Q96L93	Kinesin-like protein KIF16B OS=Homo sapiens OX=9606 GN=KIF16B PE=1 SV=2	5	5	7	3	1317	151.9	6.16	15.11	5	KIF16B	78.1	94.4	95.9	106.1	117.9	81.1	84.2	111.5	126.1	104.7
Q86Y91	Kinesin-like protein KIF18B OS=Homo sapiens OX=9606 GN=KIF18B PE=1 SV=4	13	7	10	7	852	93	8.62	16.34	7	KIF18B	101.6	96.8	101	99.1	95.4	102	104	92.6	105.1	102.4
Q12756	Kinesin-like protein KIF1A OS=Homo sapiens OX=9606 GN=KIF1A PE=1 SV=2	11	21	26	11	1690	190.9	6.21	38.17	21	KIF1A	94.9	96.8	100.8	103.7	98	103	103.8	96.8	101.9	100.4
O60333	Kinesin-like protein KIF1B OS=Homo sapiens OX=9606 GN=KIF1B PE=1 SV=5	12	21	27	9	1816	204.3	5.6	41.12	21	KIF1B	100.9	95.5	101.1	118.4	90.3	93.9	97.3	95.1	110.1	97.3
O43896	Kinesin-like protein KIF1C OS=Homo sapiens OX=9606 GN=KIF1C PE=1 SV=3	17	20	26	9	1103	122.9	6.9	51.59	20	KIF1C	95.2	98.9	94.6	104.1	101.6	97.3	105.5	95.5	107.4	99.9
O95235	Kinesin-like protein KIF20A OS=Homo sapiens OX=9606 GN=KIF20A PE=1 SV=1	22	16	23	16	890	100.2	6.92	58.27	16	KIF20A	101.3	105.3	105	102.8	100.3	95.7	95.5	97.3	98.5	98.4
Q96Q89	Kinesin-like protein KIF20B OS=Homo sapiens OX=9606 GN=KIF20B PE=1 SV=3	18	33	43	31	1820	210.5	5.67	81.39	33	KIF20B	100.6	108.5	107.8	102.3	98	97.9	96.6	95.5	98.4	94.5
Q7Z4S6	Kinesin-like protein KIF21A OS=Homo sapiens OX=9606 GN=KIF21A PE=1 SV=2	13	17	22	14	1674	187.1	6.42	63.29	17	KIF21A	96	100.8	101	102.5	103.7	102.2	98.6	93.2	100.7	101.3
Q14807	Kinesin-like protein KIF22 OS=Homo sapiens OX=9606 GN=KIF22 PE=1 SV=5	40	20	31	19	665	73.2	9.45	72.48	20	KIF22	107.3	108.2	101	97.8	104.1	96.4	98.2	91.7	94.6	100.8
Q02241	Kinesin-like protein KIF23 OS=Homo sapiens OX=9606 GN=KIF23 PE=1 SV=3	32	28	39	28	960	110	8.51	77.13	28	KIF23	105	106.1	103.2	97.8	98.8	97.9	100.8	96.7	99.2	94.5
Q9ULI4	Kinesin-like protein KIF26A OS=Homo sapiens OX=9606 GN=KIF26A PE=1 SV=3	4	7	9	7	1882	194.5	8.81	7.78	7	KIF26A	109.4	114.8	100	123.1	102.3	108	86	77.5	81.5	97.4
O00139	Kinesin-like protein KIF2A OS=Homo sapiens OX=9606 GN=KIF2A PE=1 SV=3	40	27	41	23	706	79.9	6.68	74.87	27	KIF2A	90.5	101.7	99.7	96.8	97	100	103.3	104.2	102.7	104
Q99661	Kinesin-like protein KIF2C OS=Homo sapiens OX=9606 GN=KIF2C PE=1 SV=2	45	27	45	24	725	81.3	7.83	76.01	27	KIF2C	96.3	99.7	103.1	100.7	101.1	101.4	100.1	101.5	97.8	98.4
Q9Y496	Kinesin-like protein KIF3A OS=Homo sapiens OX=9606 GN=KIF3A PE=1 SV=4	29	20	31	16	699	80	6.54	63.15	20	KIF3A	97	96.3	100.8	99.5	97.7	102.8	98.3	103	100.7	103.8
O15066	Kinesin-like protein KIF3B OS=Homo sapiens OX=9606 GN=KIF3B PE=1 SV=1	21	17	19	13	747	85.1	7.69	20.97	17	KIF3B	98.3	101.7	94.8	105.4	103.4	101.8	100.5	101.3	96.7	96.2
O14782	Kinesin-like protein KIF3C OS=Homo sapiens OX=9606 GN=KIF3C PE=1 SV=4	11	7	7	4	793	89.4	8.37	1.67	7	KIF3C	119.3	105.9	107.3	88.5	110.4	86.8	79.1	108	99.6	95.2
O95239	Chromosome-associated kinesin KIF4A OS=Homo sapiens OX=9606 GN=KIF4A PE=1 SV=3	43	50	86	30	1232	139.8	6.27	192.62	50	KIF4A	91.5	95.9	97.5	98	98.6	102	105	104.9	104.5	102.1
Q12840	Kinesin heavy chain isoform 5A OS=Homo sapiens OX=9606 GN=KIF5A PE=1 SV=2	22	23	39	10	1032	117.3	5.9	70.97	23	KIF5A	94.1	95.5	97.3	107.5	92.8	98.4	101.1	102.6	104	106.7
P33176	Kinesin-1 heavy chain OS=Homo sapiens OX=9606 GN=KIF5B PE=1 SV=1	59	57	120	44	963	109.6	6.51	297.42	57	KIF5B	98.2	95.4	97.1	99.8	100.7	100.5	100.3	102.8	102.9	102.4
O60282	Kinesin heavy chain isoform 5C OS=Homo sapiens OX=9606 GN=KIF5C PE=1 SV=1	22	21	62	6	957	109.4	6.19	130.3	21	KIF5C	100.5	111.5	95.2	101.8	109.5	95.6	90.4	100.9	101.3	93.4
Q2M1P5	Kinesin-like protein KIF7 OS=Homo sapiens OX=9606 GN=KIF7 PE=1 SV=2	13	20	30	16	1343	150.5	6.79	44.61	20	KIF7	95.9	104.2	96	102.5	99.7	102.6	101.1	102.7	98.8	96.5
Q92845	Kinesin-associated protein 3 OS=Homo sapiens OX=9606 GN=KIFAP3 PE=1 SV=2	5	4	6	4	792	91.1	5.08	5.99	4	KIFAP3	105.5	97.3	117.9	103.4	92.2	97.8	104.2	81.8	100.5	99.4
Q96EK5	KIF-binding protein OS=Homo sapiens OX=9606 GN=KIFBP PE=1 SV=1	43	23	40	21	621	71.8	5.49	121.4	23	KIFBP	96	98	99.8	97.5	99.9	100.9	101.6	103.8	101.7	100.8
Q9BW19	Kinesin-like protein KIFC1 OS=Homo sapiens OX=9606 GN=KIFC1 PE=1 SV=2	23	13	16	13	673	73.7	8.98	38.56	13	KIFC1	95	97.5	101	102.2	103.8	99.4	100.1	101.7	99	100.2
O60870	DNA/RNA-binding protein KIN17 OS=Homo sapiens OX=9606 GN=KIN PE=1 SV=2	38	20	29	19	393	45.3	8.95	49.7	20	KIN	93.1	101.9	97.4	99.9	96.6	102	105.8	105.4	104.2	93.8
Q96J84	Kin of IRRE-like protein 1 OS=Homo sapiens OX=9606 GN=KIRREL1 PE=1 SV=2	13	6	7	6	757	83.5	5.73	16.63	6	KIRREL1	104.4	101.3	89.7	101.8	112.1	94.4	78.6	103.9	96.2	117.6
Q07866	Kinesin light chain 1 OS=Homo sapiens OX=9606 GN=KLC1 PE=1 SV=2	51	28	42	20	573	65.3	6.2	106.36	28	KLC1	97.9	95.4	95.8	99.8	101.7	102.3	102.1	102	100.6	102.5
Q9H0B6	Kinesin light chain 2 OS=Homo sapiens OX=9606 GN=KLC2 PE=1 SV=1	48	25	39	18	622	68.9	7.15	95.38	25	KLC2	97.1	97.5	103.9	102.3	99.7	99	101.5	99.4	99.4	100.2
Q9NSK0	Kinesin light chain 4 OS=Homo sapiens OX=9606 GN=KLC4 PE=1 SV=3	32	17	21	13	619	68.6	6.18	54.44	17	KLC4	98	92.8	85.9	96.7	101.6	99.1	106.2	106.8	104.6	108.3
Q9BXK1	Krueppel-like factor 16 OS=Homo sapiens OX=9606 GN=KLF16 PE=1 SV=1	10	2	3	2	252	25.4	9.88	4.77	2	KLF16	100.5	110.2	93.2	92	106.2	93.2	105.6	98.2	101.4	99.5
Q6PID8	Kelch domain-containing protein 10 OS=Homo sapiens OX=9606 GN=KLHDC10 PE=1 SV=1	3	1	1	1	442	49.1	9.38	2.85	1	KLHDC10	94.3	80.5	108.6	106.6	117.6	104.5	100.8	96	96.2	94.8
Q8TBB5	Kelch domain-containing protein 4 OS=Homo sapiens OX=9606 GN=KLHDC4 PE=1 SV=1	24	10	12	10	520	57.9	5.72	20.99	10	KLHDC4	91.3	98.8	99.7	100.8	104.2	95.4	97.6	101.2	106	105.2
Q9NVR0	Kelch-like protein 11 OS=Homo sapiens OX=9606 GN=KLHL11 PE=1 SV=1	7	4	4	4	708	80.1	6.16	8.11	4	KLHL11	104.1	86.7	115	88.7	92.3	115	121.3	109.6	92.1	75.2
Q96M94	Kelch-like protein 15 OS=Homo sapiens OX=9606 GN=KLHL15 PE=1 SV=2	3	2	2	2	604	69.7	6.4	0	2	KLHL15	88.5	97.1	98.1	111.1	101.4	88	98.9	106.7	96.3	114
Q9Y2M5	Kelch-like protein 20 OS=Homo sapiens OX=9606 GN=KLHL20 PE=1 SV=4	5	3	3	3	609	67.9	6.87	3.3	3	KLHL20	85.1	83.9	101.6	120.6	106.5	93.1	97.8	97	106.3	108.2
Q8IXQ5	Kelch-like protein 7 OS=Homo sapiens OX=9606 GN=KLHL7 PE=1 SV=2	22	9	9	9	586	65.9	6.48	19.84	9	KLHL7	101.7	98.8	97.3	105.1	103.2	108.7	96.1	89.9	93.5	105.6
Q9P2J3	Kelch-like protein 9 OS=Homo sapiens OX=9606 GN=KLHL9 PE=1 SV=2	9	5	5	5	617	69.4	6.35	12.47	5	KLHL9	108.5	95.8	93.3	91.1	121.7	87.2	97.6	81.1	113.2	110.6
A4D1S0	Killer cell lectin-like receptor subfamily G member 2 OS=Homo sapiens OX=9606 GN=KLRG2 PE=1 SV=3	5	2	2	1	409	42.8	5.87	3.86	2	KLRG2	109.5	80.1	90.2	100	122.5	113.4	63.2	103	107.1	111.1
Q03164	Histone-lysine N-methyltransferase 2A OS=Homo sapiens OX=9606 GN=KMT2A PE=1 SV=5	13	42	59	42	3969	431.5	9.09	89.46	42	KMT2A	100.3	105.4	102.2	100.1	96.8	98.4	96.6	98.8	99.1	102.3
Q9UMN6	Histone-lysine N-methyltransferase 2B OS=Homo sapiens OX=9606 GN=KMT2B PE=1 SV=1	3	7	9	7	2715	293.3	8.22	19.5	7	KMT2B	119.6	107.3	96.8	103.4	81.3	94.2	96.5	96.7	102.7	101.7
Q8NEZ4	Histone-lysine N-methyltransferase 2C OS=Homo sapiens OX=9606 GN=KMT2C PE=1 SV=3	3	14	19	14	4911	541	6.49	53.62	14	KMT2C	87.8	108.7	100.4	120.2	107.6	108.5	81.5	104.8	93.6	87
O14686	Histone-lysine N-methyltransferase 2D OS=Homo sapiens OX=9606 GN=KMT2D PE=1 SV=2	7	27	29	25	5537	593	5.58	54.76	27	KMT2D	103.8	101.1	99	101.6	96.3	99.2	99.3	96.3	102.8	100.6
Q9NQR1	N-lysine methyltransferase KMT5A OS=Homo sapiens OX=9606 GN=KMT5A PE=1 SV=3	9	3	3	3	393	42.9	9.66	5.26	3	KMT5A	93.2	113.7	100	101.6	100.8	104.2	100.8	92.3	100.2	93.2
Q4FZB7	Histone-lysine N-methyltransferase KMT5B OS=Homo sapiens OX=9606 GN=KMT5B PE=1 SV=5	3	2	3	2	885	99.1	8.78	8.05	2	KMT5B	174	101.4	126.4	66.7	84.7	81.8	93.4	60.8	112.4	98.3
Q8NG31	Kinetochore scaffold 1 OS=Homo sapiens OX=9606 GN=KNL1 PE=1 SV=3	7	16	18	16	2342	265.2	5.47	32.62	16	KNL1	102	99.1	99.2	98.9	96.4	100.3	104.5	101.3	101.6	96.7
Q1ED39	Lysine-rich nucleolar protein 1 OS=Homo sapiens OX=9606 GN=KNOP1 PE=1 SV=1	42	18	29	18	458	51.6	9.86	67.26	18	KNOP1	104	103.9	97.2	97.4	99.7	99.8	98.1	97.3	100.4	102.3
Q9Y448	Small kinetochore-associated protein OS=Homo sapiens OX=9606 GN=KNSTRN PE=1 SV=2	36	9	12	9	316	35.4	6.3	29.97	9	KNSTRN	93.1	103	102.7	100.4	105.5	96.6	103.7	96.8	98.3	99.8
P50748	Kinetochore-associated protein 1 OS=Homo sapiens OX=9606 GN=KNTC1 PE=1 SV=1	14	29	37	28	2209	250.6	5.97	68.45	29	KNTC1	98.3	98.9	99.4	98.2	99.1	102.1	107.2	102.1	96.9	97.7
P52294	Importin subunit alpha-5 OS=Homo sapiens OX=9606 GN=KPNA1 PE=1 SV=3	34	23	43	12	538	60.2	5.01	100.42	23	KPNA1	98.6	98.7	100.2	96.8	103.7	98.1	102.9	100	100.3	100.6
P52292	Importin subunit alpha-1 OS=Homo sapiens OX=9606 GN=KPNA2 PE=1 SV=1	55	26	79	25	529	57.8	5.4	211.25	26	KPNA2	98.5	100.3	100	102.6	101.1	98.7	99	102.1	100	97.7
O00505	Importin subunit alpha-4 OS=Homo sapiens OX=9606 GN=KPNA3 PE=1 SV=2	41	16	31	10	521	57.8	4.94	69.86	16	KPNA3	98.3	99.8	101.6	96.7	100.8	99.5	98.7	103.7	100.4	100.6
O00629	Importin subunit alpha-3 OS=Homo sapiens OX=9606 GN=KPNA4 PE=1 SV=1	36	14	36	8	521	57.9	4.96	98.48	14	KPNA4	101	97.2	101.3	103.2	103.1	99.1	99.5	98.7	98.4	98.4
O15131	Importin subunit alpha-6 OS=Homo sapiens OX=9606 GN=KPNA5 PE=1 SV=3	26	13	24	2	539	60.6	5.12	62.61	13	KPNA5	100.9	89.2	95.7	102.7	104.5	90.7	104.5	98.3	113.3	100.2
O60684	Importin subunit alpha-7 OS=Homo sapiens OX=9606 GN=KPNA6 PE=1 SV=1	45	23	44	8	536	60	4.98	101.72	23	KPNA6	102.3	102.6	96.8	100.1	96.5	103.5	100.3	98.1	104.1	95.7
Q14974	Importin subunit beta-1 OS=Homo sapiens OX=9606 GN=KPNB1 PE=1 SV=2	45	37	137	37	876	97.1	4.78	384.35	37	KPNB1	99.2	100.6	100.4	102	100	98.5	98.7	102	98.9	99.7
Q8N9T8	Protein KRI1 homolog OS=Homo sapiens OX=9606 GN=KRI1 PE=1 SV=3	35	25	33	24	703	82.5	5.14	54.12	25	KRI1	106.5	103.4	104.5	93	97.2	99	94.1	101.1	100.4	100.7
O00522	Krev interaction trapped protein 1 OS=Homo sapiens OX=9606 GN=KRIT1 PE=1 SV=2	8	4	4	4	736	84.3	8.41	7.52	4	KRIT1	96.6	115.4	100.8	99.2	101.5	100	100.5	94.7	97.7	93.5
Q13601	KRR1 small subunit processome component homolog OS=Homo sapiens OX=9606 GN=KRR1 PE=1 SV=4	45	17	35	16	381	43.6	9.77	74.03	17	KRR1	102.1	106.6	108.2	98.2	98.5	96	96.5	95.9	97.3	100.7
Q96EK9	Protein KTI12 homolog OS=Homo sapiens OX=9606 GN=KTI12 PE=1 SV=1	36	11	15	11	354	38.6	6.95	30.52	11	KTI12	87.3	90.8	106.6	107.9	110.3	100.2	95.6	106.1	95.7	99.4
Q86UP2	Kinectin OS=Homo sapiens OX=9606 GN=KTN1 PE=1 SV=1	62	90	175	88	1357	156.2	5.64	427.64	90	KTN1	103	103	99.7	98.5	98.4	102.2	98.5	97.3	100.3	99.2
Q9BQD3	KxDL motif-containing protein 1 OS=Homo sapiens OX=9606 GN=KXD1 PE=1 SV=2	19	4	4	4	176	19.7	4.89	8.47	4	KXD1	89.8	120.6	96.9	123.7	76.9	87.1	80.9	110.6	111.3	102.1
Q16773	Kynurenine--oxoglutarate transaminase 1 OS=Homo sapiens OX=9606 GN=KYAT1 PE=1 SV=1	9	3	4	3	422	47.8	6.47	13.07	3	KYAT1	100.4	98.1	94.7	109	93.5	103.3	101.3	100.1	96.3	103.4
Q6YP21	Kynurenine--oxoglutarate transaminase 3 OS=Homo sapiens OX=9606 GN=KYAT3 PE=1 SV=1	36	14	19	14	454	51.4	8.19	48.03	14	KYAT3	100.4	92.3	98	104.3	101.1	102.6	102.1	96.3	102.7	100.1
Q9UN81	LINE-1 retrotransposable element ORF1 protein OS=Homo sapiens OX=9606 GN=L1RE1 PE=1 SV=1	38	13	24	13	338	40	9.51	57.56	13	L1RE1	96.4	100.7	101.3	101.9	101.1	101.5	99.3	96.9	99.4	101.6
Q9H9P8	L-2-hydroxyglutarate dehydrogenase, mitochondrial OS=Homo sapiens OX=9606 GN=L2HGDH PE=1 SV=3	10	3	3	3	463	50.3	8.15	8.93	3	L2HGDH	100.7	97.5	101.1	106.4	102.7	101.4	109.6	87.7	93.6	99.3
Q96EM0	Trans-3-hydroxy-L-proline dehydratase OS=Homo sapiens OX=9606 GN=L3HYPDH PE=1 SV=2	26	7	10	7	354	38.1	6.68	25.63	7	L3HYPDH	93.9	94.1	92.5	102.9	101.3	104.2	99.1	105.9	105.7	100.3
Q969R5	Lethal(3)malignant brain tumor-like protein 2 OS=Homo sapiens OX=9606 GN=L3MBTL2 PE=1 SV=1	11	7	9	6	705	79.1	6.84	23.49	7	L3MBTL2	105.2	100.2	91.8	94.7	104.5	99.5	102.8	100.9	100.4	100
Q96JM7	Lethal(3)malignant brain tumor-like protein 3 OS=Homo sapiens OX=9606 GN=L3MBTL3 PE=1 SV=2	8	8	10	8	780	88.3	6.46	14.49	8	L3MBTL3	107	95.9	95.5	92.5	105.1	102.5	96.6	93.3	106.1	105.6
P83111	Serine beta-lactamase-like protein LACTB, mitochondrial OS=Homo sapiens OX=9606 GN=LACTB PE=1 SV=2	9	4	5	4	547	60.7	8.53	6.44	4	LACTB	85.2	97.6	136.7	120.2	92	80.8	112.5	99.6	89.2	86.2
Q53H82	Endoribonuclease LACTB2 OS=Homo sapiens OX=9606 GN=LACTB2 PE=1 SV=2	49	12	18	12	288	32.8	6.8	37.42	12	LACTB2	100	95.3	96.8	100.6	98.7	103	98.5	104.6	98.2	104.3
Q14657	EKC/KEOPS complex subunit LAGE3 OS=Homo sapiens OX=9606 GN=LAGE3 PE=1 SV=2	38	4	6	4	143	14.8	8.63	15.38	4	LAGE3	101.3	107.7	95.4	105.3	100.7	95.8	96.3	99.9	98.6	99
Q16363	Laminin subunit alpha-4 OS=Homo sapiens OX=9606 GN=LAMA4 PE=1 SV=4	1	1	1	1	1823	202.4	6.28	2.74	1	LAMA4	59.7	126	96.8	109.4	101.6	85.9	95.1	105.4	117.9	102.3
O15230	Laminin subunit alpha-5 OS=Homo sapiens OX=9606 GN=LAMA5 PE=1 SV=8	1	3	3	3	3695	399.5	7.02	6.78	3	LAMA5	114	89	103.6	104.7	103.5	112.5	101.7	92.9	103.1	74.9
P07942	Laminin subunit beta-1 OS=Homo sapiens OX=9606 GN=LAMB1 PE=1 SV=2	13	19	22	19	1786	197.9	4.94	39.27	19	LAMB1	107.5	102.9	105.9	98.8	101.3	102.3	94.7	94	97.5	95.3
P55268	Laminin subunit beta-2 OS=Homo sapiens OX=9606 GN=LAMB2 PE=1 SV=2	3	5	9	5	1798	195.9	6.52	6.63	5	LAMB2	117.4	92.4	87.6	105.3	115.8	113	82.9	87.4	108.7	89.4
P11047	Laminin subunit gamma-1 OS=Homo sapiens OX=9606 GN=LAMC1 PE=1 SV=3	18	24	27	24	1609	177.5	5.12	66.82	24	LAMC1	110.2	102.4	106.2	102	97.8	94.9	98.3	93.9	98.7	95.6
Q13753	Laminin subunit gamma-2 OS=Homo sapiens OX=9606 GN=LAMC2 PE=1 SV=2	5	2	2	2	1193	130.9	6.19	0	2	LAMC2	97.8	105.2	95.4	104.5	100.5	97.4	109.1	92.4	88.7	109
P11279	Lysosome-associated membrane glycoprotein 1 OS=Homo sapiens OX=9606 GN=LAMP1 PE=1 SV=3	15	7	17	7	417	44.9	8.75	52.66	7	LAMP1	115.1	105.7	100.4	99.6	92.8	92.9	92.8	103.9	101.7	95
P13473	Lysosome-associated membrane glycoprotein 2 OS=Homo sapiens OX=9606 GN=LAMP2 PE=1 SV=2	12	6	10	6	410	44.9	5.63	15.47	6	LAMP2	102.6	101.2	100	103.9	100	98.4	101.4	94.6	94.5	103.5
Q6IAA8	Ragulator complex protein LAMTOR1 OS=Homo sapiens OX=9606 GN=LAMTOR1 PE=1 SV=2	60	6	11	6	161	17.7	5.15	37.7	6	LAMTOR1	100.6	100.7	98.8	102	102.7	100.4	96.8	95.3	104.8	97.8
Q9Y2Q5	Ragulator complex protein LAMTOR2 OS=Homo sapiens OX=9606 GN=LAMTOR2 PE=1 SV=1	52	5	17	5	125	13.5	5.4	42	5	LAMTOR2	103.2	103.7	100.8	107.5	98	99	95.1	97.3	99.6	95.9
Q9UHA4	Ragulator complex protein LAMTOR3 OS=Homo sapiens OX=9606 GN=LAMTOR3 PE=1 SV=1	62	5	7	5	124	13.6	7.34	21.92	5	LAMTOR3	100.6	97.2	104.4	99	98.9	106.6	95.4	95.3	104.3	98.3
Q0VGL1	Ragulator complex protein LAMTOR4 OS=Homo sapiens OX=9606 GN=LAMTOR4 PE=1 SV=1	14	3	3	3	99	10.7	6.54	0	3	LAMTOR4	92.1	125	125	57.6	91	108.3	90.1	107.1	108.4	95.3
O43504	Ragulator complex protein LAMTOR5 OS=Homo sapiens OX=9606 GN=LAMTOR5 PE=1 SV=1	48	2	6	2	91	9.6	4.87	24.52	2	LAMTOR5	102.1	99.1	99.9	101.7	103.1	96.5	100.2	97.7	99.8	99.9
O43813	Glutathione S-transferase LANCL1 OS=Homo sapiens OX=9606 GN=LANCL1 PE=1 SV=1	16	6	7	6	399	45.3	7.75	13.63	6	LANCL1	88.6	99.7	89.7	99	100.4	114.6	105.4	102.8	100.5	99.3
Q9NS86	LanC-like protein 2 OS=Homo sapiens OX=9606 GN=LANCL2 PE=1 SV=1	21	7	9	7	450	50.8	7.43	21.73	7	LANCL2	100.3	98.7	90.7	86.4	89.9	110.1	107.2	105.7	111.8	99
P28838	Cytosol aminopeptidase OS=Homo sapiens OX=9606 GN=LAP3 PE=1 SV=3	75	32	75	32	519	56.1	7.93	219.14	32	LAP3	100.3	97.2	97.8	100	101.1	100.5	101	101.6	100.1	100.5
Q6PKG0	La-related protein 1 OS=Homo sapiens OX=9606 GN=LARP1 PE=1 SV=2	46	49	75	44	1096	123.4	8.82	156.53	49	LARP1	98.7	99	97.6	99.4	99.9	102.5	100.8	100.8	100.3	101
Q659C4	La-related protein 1B OS=Homo sapiens OX=9606 GN=LARP1B PE=1 SV=2	6	7	8	2	914	105.3	7.61	11	7	LARP1B	88.8	108.3	105.6	116.4	112	101.2	76.9	106.8	88.7	95.3
Q71RC2	La-related protein 4 OS=Homo sapiens OX=9606 GN=LARP4 PE=1 SV=3	36	24	39	23	724	80.5	6.61	75.02	24	LARP4	98.2	100.4	99.7	99.3	103.9	99.5	101	100.3	100.9	96.8
Q92615	La-related protein 4B OS=Homo sapiens OX=9606 GN=LARP4B PE=1 SV=3	35	25	50	23	738	80.5	6.92	76.61	25	LARP4B	97.5	98.9	98.3	97	98.5	99	102.7	107.8	101	99.3
Q4G0J3	La-related protein 7 OS=Homo sapiens OX=9606 GN=LARP7 PE=1 SV=1	43	25	38	25	582	66.9	9.55	80.91	25	LARP7	95.4	95.6	97	97.8	101.4	104.3	102.6	100.3	104.8	100.8
Q9P2J5	Leucine--tRNA ligase, cytoplasmic OS=Homo sapiens OX=9606 GN=LARS1 PE=1 SV=2	56	75	163	75	1176	134.4	7.3	384.32	75	LARS1	99.8	96.7	99.3	100.3	99.7	101.6	100.5	99.1	102	101
Q15031	Leucine--tRNA ligase, mitochondrial OS=Homo sapiens OX=9606 GN=LARS2 PE=1 SV=2	32	26	37	24	903	101.9	8.22	84.11	26	LARS2	103.3	102.5	103.9	98.5	98.2	101.6	94.8	97.5	100	99.6
Q9Y4W2	Ribosomal biogenesis protein LAS1L OS=Homo sapiens OX=9606 GN=LAS1L PE=1 SV=2	39	24	34	24	734	83	4.73	80.85	24	LAS1L	106	104.3	103.8	98.2	101.5	97.1	97.1	94.8	97.9	99.3
Q8IYD9	Lung adenoma susceptibility protein 2 OS=Homo sapiens OX=9606 GN=LAS2 PE=1 SV=1	2	1	1	1	372	41.8	8.19	2.08	1	LAS2	99.7	115.4	100.6	104.8	101.7	108.1	79.9	96.2	95.3	98.3
Q14847	LIM and SH3 domain protein 1 OS=Homo sapiens OX=9606 GN=LASP1 PE=1 SV=2	48	15	20	15	261	29.7	7.05	31.09	15	LASP1	102.6	101	101.7	93.3	98.9	101.7	101.1	103.2	98.7	97.9
O95835	Serine/threonine-protein kinase LATS1 OS=Homo sapiens OX=9606 GN=LATS1 PE=1 SV=1	6	5	6	5	1130	126.8	8.7	4.58	5	LATS1	107.2	93.7	100.7	97.1	91.5	108.6	103.5	98.4	105.9	93.5
Q9NRM7	Serine/threonine-protein kinase LATS2 OS=Homo sapiens OX=9606 GN=LATS2 PE=1 SV=2	4	3	3	3	1088	120.1	8.21	0	3	LATS2	99.6	92.1	95.6	115.5	97.5	94.1	108.1	104.4	102.2	91
Q14739	Delta(14)-sterol reductase LBR OS=Homo sapiens OX=9606 GN=LBR PE=1 SV=2	24	21	44	20	615	70.7	9.36	49.75	21	LBR	106.7	104.3	103.3	94.3	97.5	101.8	99.1	98.9	97.4	96.7
Q6UWP7	Lysocardiolipin acyltransferase 1 OS=Homo sapiens OX=9606 GN=LCLAT1 PE=1 SV=1	18	7	12	7	414	48.9	8.62	26.45	7	LCLAT1	102.6	106	102.1	96.5	99.3	102.4	100	99.5	95.4	96.3
Q9UIC8	Leucine carboxyl methyltransferase 1 OS=Homo sapiens OX=9606 GN=LCMT1 PE=1 SV=2	22	7	10	7	334	38.4	6.04	13.5	7	LCMT1	98.1	87.7	92.1	92.2	104	101.7	102.2	107.7	108.2	106.1
O60294	tRNA wybutosine-synthesizing protein 4 OS=Homo sapiens OX=9606 GN=LCMT2 PE=1 SV=3	3	3	3	3	686	75.6	6.73	6.02	3	LCMT2	80.8	93.8	111.3	91.5	98.8	97.6	115.5	97.7	95.8	117.2
Q96JN0	Ligand-dependent corepressor OS=Homo sapiens OX=9606 GN=LCOR PE=1 SV=2	11	3	3	3	433	47	9.38	7.55	3	LCOR	91.5	117.7	95.3	92.8	71.9	109.8	80.8	108.6	108.1	123.4
P13796	Plastin-2 OS=Homo sapiens OX=9606 GN=LCP1 PE=1 SV=6	63	32	67	24	627	70.2	5.43	163.18	32	LCP1	97.5	99.3	100	98.9	99.5	102.6	100.5	99.8	101.3	100.5
Q86U70	LIM domain-binding protein 1 OS=Homo sapiens OX=9606 GN=LDB1 PE=1 SV=2	16	6	8	6	411	46.5	6.96	22.96	6	LDB1	101.1	102.9	93.6	91.8	90.8	110.1	95.7	99.1	107.5	107.2
P00338	L-lactate dehydrogenase A chain OS=Homo sapiens OX=9606 GN=LDHA PE=1 SV=2	79	33	158	29	332	36.7	8.27	331.03	33	LDHA	98.6	97.6	99.5	100.5	101.3	100.1	101.3	102.9	99.4	98.7
P07195	L-lactate dehydrogenase B chain OS=Homo sapiens OX=9606 GN=LDHB PE=1 SV=2	73	34	185	30	334	36.6	6.05	428.59	34	LDHB	97.4	96.9	96.7	101.8	99.3	100.3	103.5	102.7	100.5	100.9
P07864	L-lactate dehydrogenase C chain OS=Homo sapiens OX=9606 GN=LDHC PE=1 SV=4	7	2	15	1	332	36.3	7.46	32	2	LDHC	101.5	112.1	116.8	92.5	99	105.4	73	98.6	91.8	109.2
P01130	Low-density lipoprotein receptor OS=Homo sapiens OX=9606 GN=LDLR PE=1 SV=1	4	3	3	3	860	95.3	5.05	6.97	3	LDLR	100.9	95.2	100.9	97.8	106	100.2	98.5	100.3	96.6	103.7
Q9UJU2	Lymphoid enhancer-binding factor 1 OS=Homo sapiens OX=9606 GN=LEF1 PE=1 SV=1	12	4	4	2	399	44.2	7.42	4.71	4	LEF1	115.7	98.5	102.1	90.1	100.4	91	111.8	86.9	113.9	89.6
Q8NC56	LEM domain-containing protein 2 OS=Homo sapiens OX=9606 GN=LEMD2 PE=1 SV=1	27	13	15	13	503	56.9	9	30.17	13	LEMD2	105.5	107.4	100.3	104.3	95.8	97.9	95.5	98.6	98.6	96.2
Q9Y2U8	Inner nuclear membrane protein Man1 OS=Homo sapiens OX=9606 GN=LEMD3 PE=1 SV=2	31	19	26	19	911	99.9	7.55	57.35	19	LEMD3	106.7	108.6	107.8	96.2	103.1	99.6	97.3	90.9	92.8	97
Q96PV6	Leukocyte receptor cluster member 8 OS=Homo sapiens OX=9606 GN=LENG8 PE=1 SV=3	10	8	8	8	800	88.1	9.11	14.85	8	LENG8	111.8	107.5	95.5	92.8	102.9	102.9	100.7	106.2	93.5	86.2
Q8WVC0	RNA polymerase-associated protein LEO1 OS=Homo sapiens OX=9606 GN=LEO1 PE=1 SV=1	17	11	12	11	666	75.4	4.51	17.15	11	LEO1	98.2	100.8	98.4	97.6	101.1	103	99.7	101.5	102.3	97.4
O95202	Mitochondrial proton/calcium exchanger protein OS=Homo sapiens OX=9606 GN=LETM1 PE=1 SV=1	46	35	82	34	739	83.3	6.7	240.13	35	LETM1	105.5	103.5	105.1	98.1	99.2	97.6	97.5	95.6	98.1	99.9
Q6P1Q0	LETM1 domain-containing protein 1 OS=Homo sapiens OX=9606 GN=LETMD1 PE=1 SV=1	9	3	4	3	360	41.8	10.32	11.74	3	LETMD1	101.2	99.9	98.9	110.3	89.1	102.2	100.1	86.3	109.3	102.7
P09382	Galectin-1 OS=Homo sapiens OX=9606 GN=LGALS1 PE=1 SV=2	6	1	1	1	135	14.7	5.5	2.13	1	LGALS1	102.2	74.4	104.5	94.5	99.7	101.5	97.2	103.6	104	118.3
O00182	Galectin-9 OS=Homo sapiens OX=9606 GN=LGALS9 PE=1 SV=2	7	1	1	1	355	39.5	9.17	3.84	1	LGALS9	97.7	100.1	108.2	111.7	104.8	110.4	101.3	75.6	100.2	90
Q3ZCW2	Galectin-related protein OS=Homo sapiens OX=9606 GN=LGALSL PE=1 SV=2	54	6	9	6	172	19	5.35	30.31	6	LGALSL	94.3	103.6	95	98.1	101	99.2	103.8	103.9	100.5	100.5
Q99538	Legumain OS=Homo sapiens OX=9606 GN=LGMN PE=1 SV=1	17	8	14	8	433	49.4	6.55	34.52	8	LGMN	108.6	100.3	105.8	104.5	98.3	99.9	98.2	95.6	95.8	92.9
O75473	Leucine-rich repeat-containing G-protein coupled receptor 5 OS=Homo sapiens OX=9606 GN=LGR5 PE=1 SV=1	2	2	4	1	907	99.9	6.6	7.11	2	LGR5	91	91.9	106.6	129.5	102.6	80.2	92.2	94.2	109.2	102.7
Q9H008	Phospholysine phosphohistidine inorganic pyrophosphate phosphatase OS=Homo sapiens OX=9606 GN=LHPP PE=1 SV=2	22	4	7	4	270	29.1	6.15	20.72	4	LHPP	102	91	99.8	99.5	104.6	98.9	96.5	105.5	100.1	102
P18858	DNA ligase 1 OS=Homo sapiens OX=9606 GN=LIG1 PE=1 SV=1	46	34	52	33	919	101.7	5.62	151.3	34	LIG1	92	94.3	100.8	101	98.9	99.4	103.8	104.9	102	102.9
P49916	DNA ligase 3 OS=Homo sapiens OX=9606 GN=LIG3 PE=1 SV=2	36	35	49	35	1009	112.8	9.01	85.73	35	LIG3	96.9	100.1	97.3	97.6	98.8	102.7	103	101.8	102	99.8
P49917	DNA ligase 4 OS=Homo sapiens OX=9606 GN=LIG4 PE=1 SV=2	6	5	7	5	911	103.9	7.96	14.67	5	LIG4	107.2	93.5	95	119.1	90.5	97.3	94.9	100.1	105.6	96.8
Q9UHB6	LIM domain and actin-binding protein 1 OS=Homo sapiens OX=9606 GN=LIMA1 PE=1 SV=1	52	39	53	37	759	85.2	6.84	105.97	39	LIMA1	108.8	102.4	102.6	102.6	97.5	99.4	96	95.4	98.1	97.3
Q9UGP4	LIM domain-containing protein 1 OS=Homo sapiens OX=9606 GN=LIMD1 PE=1 SV=1	32	16	25	15	676	72.1	6.65	53.4	16	LIMD1	96.4	96.6	97.9	98.3	100	101.1	102.8	105.6	100.9	100.6
P48059	LIM and senescent cell antigen-like-containing domain protein 1 OS=Homo sapiens OX=9606 GN=LIMS1 PE=1 SV=4	44	12	17	12	325	37.2	8.05	29.89	12	LIMS1	96.5	100.2	97.8	100.3	102.6	100.4	98.2	105.7	99.5	98.8
Q6ZN17	Protein lin-28 homolog B OS=Homo sapiens OX=9606 GN=LIN28B PE=1 SV=1	61	13	19	13	250	27.1	8.91	32.59	13	LIN28B	97	103.8	95	94.1	102.2	98.5	102.4	104.9	98.5	103.5
Q96GY3	Protein lin-37 homolog OS=Homo sapiens OX=9606 GN=LIN37 PE=1 SV=1	13	4	5	4	246	28.4	8.7	8.13	4	LIN37	90.4	91.1	95.5	105.2	99.3	94.2	116	103.1	94.1	111.1
Q6MZP7	Protein lin-54 homolog OS=Homo sapiens OX=9606 GN=LIN54 PE=1 SV=3	10	6	7	6	749	79.4	9.01	13.27	6	LIN54	95.9	103.6	110.2	97.1	103.8	98.3	95.6	93.6	101.1	100.9
Q9NUP9	Protein lin-7 homolog C OS=Homo sapiens OX=9606 GN=LIN7C PE=1 SV=1	57	12	20	11	197	21.8	8.43	38.32	12	LIN7C	106.2	101.6	101.7	104.2	99.1	97.3	95.8	96.5	97	100.5
Q8TB33	Putative uncharacterized protein encoded by LINC01560 OS=Homo sapiens OX=9606 GN=LINC01560 PE=4 SV=2	15	2	2	2	94	10.4	11.18	1.69	2	LINC01560	114.2	99.1	91	92.2	107.3	92.4	110.8	90.7	87.8	114.4
P38571	Lysosomal acid lipase/cholesteryl ester hydrolase OS=Homo sapiens OX=9606 GN=LIPA PE=1 SV=2	17	5	5	5	399	45.4	6.92	12.29	5	LIPA	104	109.3	109.1	112.2	100.1	87.3	90.3	93.7	99.1	94.9
P07098	Gastric triacylglycerol lipase OS=Homo sapiens OX=9606 GN=LIPF PE=1 SV=1	3	1	2	1	398	45.2	7.33	0	1	LIPF	106.1	113.5	111.4	99.7	101.9	87.2	70.8	110.4	86.4	112.6
Q99732	Lipopolysaccharide-induced tumor necrosis factor-alpha factor OS=Homo sapiens OX=9606 GN=LITAF PE=1 SV=2	4	1	1	1	161	17.1	6.44	1.93	1	LITAF	103.3	102	134.9	94.6	96.5	97.3	95.4	100	85.7	90.3
Q8IVB5	LIX1-like protein OS=Homo sapiens OX=9606 GN=LIX1L PE=2 SV=1	6	2	3	2	337	36.5	8.56	4.45	2	LIX1L	97.3	99.3	109.8	103.4	76.2	98.2	102.5	99.6	95	118.6
Q15334	Lethal(2) giant larvae protein homolog 1 OS=Homo sapiens OX=9606 GN=LLGL1 PE=1 SV=3	18	15	18	14	1064	115.3	6.29	47.12	15	LLGL1	105.6	104.3	99.1	105.7	96.4	96.9	99.2	94.4	99.5	99
Q9BRT6	Protein LLP homolog OS=Homo sapiens OX=9606 GN=LLPH PE=1 SV=1	42	5	8	5	129	15.2	10.37	23.45	5	LLPH	107.1	101.1	100.7	97.2	104.9	101.8	99.3	95.1	96.7	95.9
P49257	Protein ERGIC-53 OS=Homo sapiens OX=9606 GN=LMAN1 PE=1 SV=2	44	19	36	18	510	57.5	6.77	100.97	19	LMAN1	105.6	99.3	99.4	106.2	99.4	99.1	97	97.8	99.2	97
Q12907	Vesicular integral-membrane protein VIP36 OS=Homo sapiens OX=9606 GN=LMAN2 PE=1 SV=1	50	16	29	16	356	40.2	6.95	66.06	16	LMAN2	107.4	104	105.4	105	102.4	97.4	93.1	92.9	100.2	92.1
Q9H0V9	VIP36-like protein OS=Homo sapiens OX=9606 GN=LMAN2L PE=1 SV=1	3	1	1	1	348	39.7	8.38	3.27	1	LMAN2L	101.2	97.4	108.1	113.3	95.8	88.3	97.1	98.4	105.7	94.7
Q9NUN5	Lysosomal cobalamin transport escort protein LMBD1 OS=Homo sapiens OX=9606 GN=LMBRD1 PE=1 SV=1	3	1	1	1	540	61.3	7.77	4.23	1	LMBRD1	112.1	100.7	96.7	97.4	89.7	108.2	111.9	88	85.6	109.8
Q9NZU5	LIM and cysteine-rich domains protein 1 OS=Homo sapiens OX=9606 GN=LMCD1 PE=1 SV=1	3	1	1	1	365	40.8	7.93	3.73	1	LMCD1	52.1	52.4	26.6	58.2	86.5	195.5	64	99.2	54.8	310.6
Q9BU23	Lipase maturation factor 2 OS=Homo sapiens OX=9606 GN=LMF2 PE=1 SV=2	12	5	5	5	707	79.6	10.1	15.25	5	LMF2	121.2	103.9	100.9	97.6	94.2	95.4	96.8	90.9	105.9	93.3
P02545	Prelamin-A/C OS=Homo sapiens OX=9606 GN=LMNA PE=1 SV=1	56	47	102	44	664	74.1	7.02	206.23	47	LMNA	111.9	104.2	101.4	99.7	99.6	97	94.6	94.5	99.3	97.8
P20700	Lamin-B1 OS=Homo sapiens OX=9606 GN=LMNB1 PE=1 SV=2	78	61	199	55	586	66.4	5.16	445.68	61	LMNB1	104.5	104.8	101	97.5	97.8	98.3	97.4	97	98.9	102.7
Q03252	Lamin-B2 OS=Homo sapiens OX=9606 GN=LMNB2 PE=1 SV=4	65	52	135	45	620	69.9	5.59	257.09	52	LMNB2	102.8	103.3	100.2	94.8	96.4	101.2	99.6	97.4	101	103.2
P61968	LIM domain transcription factor LMO4 OS=Homo sapiens OX=9606 GN=LMO4 PE=1 SV=1	15	3	3	3	165	18	8.34	3.91	3	LMO4	84.4	92.4	100.1	105.2	103.5	111.3	104.9	105.2	101.4	91.5
Q8WWI1	LIM domain only protein 7 OS=Homo sapiens OX=9606 GN=LMO7 PE=1 SV=3	9	13	15	13	1683	192.6	8.09	23.05	13	LMO7	113.4	98	101	98.3	103.6	93.7	97.3	102	90.6	102.1
P29536	Leiomodin-1 OS=Homo sapiens OX=9606 GN=LMOD1 PE=1 SV=3	1	1	2	1	600	67	9.33	0	1	LMOD1	91	114.8	83.4	93.6	95.4	88.8	118.2	111.4	100.1	103.4
Q9UIQ6	Leucyl-cystinyl aminopeptidase OS=Homo sapiens OX=9606 GN=LNPEP PE=1 SV=3	8	7	8	6	1025	117.3	5.73	18.07	7	LNPEP	104.3	105.8	96.1	105.9	94.6	96.8	98.1	101.4	96.9	100
Q9C0E8	Endoplasmic reticulum junction formation protein lunapark OS=Homo sapiens OX=9606 GN=LNPK PE=1 SV=2	23	9	13	9	428	47.7	5.11	11.36	9	LNPK	116.4	107	97.2	104.8	99.7	97.1	96	100.1	92.8	88.8
A0A0B4J2E5	Utp12 domain-containing protein OS=Homo sapiens OX=9606 GN=LOC102724159 PE=1 SV=1	35	30	52	2	919	102.4	6.2	123.29	30	LOC102724159	105.1	110.2	109	95.3	99.9	97.4	95.5	98	95	94.7
V9GZ13	McKusick-Kaufman/Bardet-Biedl syndromes putative chaperonin OS=Homo sapiens OX=9606 GN=MKKS PE=1 SV=1	12	1	1	1	50	5.8	10.39	0	1	LOC128706666	100.6	104.3	99.4	100.9	95.5	98.4	94.2	100	109	97.9
P36776	Lon protease homolog, mitochondrial OS=Homo sapiens OX=9606 GN=LONP1 PE=1 SV=2	49	42	70	36	959	106.4	6.39	156.31	42	LONP1	104.1	101.5	102.5	102.9	99.1	96.1	98.3	96.7	98.6	100.2
Q86WA8	Lon protease homolog 2, peroxisomal OS=Homo sapiens OX=9606 GN=LONP2 PE=1 SV=1	6	6	7	6	852	94.6	7.3	6.16	6	LONP2	101.2	107.9	98.2	102.6	101.3	92.2	105.5	97.4	98.7	95
Q496Y0	LON peptidase N-terminal domain and RING finger protein 3 OS=Homo sapiens OX=9606 GN=LONRF3 PE=1 SV=1	1	1	1	1	759	84.4	7.25	1.66	1	LONRF3	123.1	77.7	80.4	93.3	100.1	117.1	106.4	98.5	100.9	102.6
Q8NF37	Lysophosphatidylcholine acyltransferase 1 OS=Homo sapiens OX=9606 GN=LPCAT1 PE=1 SV=2	20	9	19	8	534	59.1	6.02	34.58	9	LPCAT1	98.2	102.6	111.9	103.3	102.4	96.7	95.2	96.2	99.3	94.2
Q7L5N7	Lysophosphatidylcholine acyltransferase 2 OS=Homo sapiens OX=9606 GN=LPCAT2 PE=1 SV=1	9	4	4	4	544	60.2	6.55	8.95	4	LPCAT2	110.1	104.5	104.3	99.3	91.8	109.1	90.6	93.3	97.3	99.7
Q92604	Acyl-CoA:lysophosphatidylglycerol acyltransferase 1 OS=Homo sapiens OX=9606 GN=LPGAT1 PE=1 SV=1	12	4	10	4	370	43.1	8.92	19.97	4	LPGAT1	99.4	94.8	98.5	116.2	104.2	104.4	97.6	100.5	83.4	101
Q93052	Lipoma-preferred partner OS=Homo sapiens OX=9606 GN=LPP PE=1 SV=1	10	5	7	5	612	65.7	7.37	19.53	5	LPP	90.1	97.8	97.7	88.9	97.6	110.8	102.1	106.8	106.7	101.4
Q96KN1	Protein LRATD2 OS=Homo sapiens OX=9606 GN=LRATD2 PE=1 SV=1	23	5	7	5	310	34.5	5.54	13.49	5	LRATD2	99.9	99.2	109.8	105.3	101.1	90.5	101.8	93.2	102.1	97
P50851	Lipopolysaccharide-responsive and beige-like anchor protein OS=Homo sapiens OX=9606 GN=LRBA PE=1 SV=4	16	44	50	37	2863	318.9	5.6	96.2	44	LRBA	95.7	99.1	96.1	99.8	99.2	100.2	100.5	102.8	105.6	101
Q9Y2L9	Leucine-rich repeat and calponin homology domain-containing protein 1 OS=Homo sapiens OX=9606 GN=LRCH1 PE=1 SV=3	10	6	8	4	728	80.8	5.94	12.12	6	LRCH1	100.2	100.4	106.3	97.2	95.4	88.9	110.5	88.9	112	100.3
Q5VUJ6	Leucine-rich repeat and calponin homology domain-containing protein 2 OS=Homo sapiens OX=9606 GN=LRCH2 PE=1 SV=2	26	15	20	13	765	84.5	6.55	49.71	15	LRCH2	104.6	100.6	98.1	98.6	93.5	101.5	101.3	97	104.5	100.5
Q96II8	DISP complex protein LRCH3 OS=Homo sapiens OX=9606 GN=LRCH3 PE=1 SV=2	21	13	16	11	777	86	6.71	26.75	13	LRCH3	96.9	98.9	95.3	104.9	97.4	99.2	103	98	99.2	107.2
O75427	Leucine-rich repeat and calponin homology domain-containing protein 4 OS=Homo sapiens OX=9606 GN=LRCH4 PE=1 SV=2	6	3	4	3	683	73.4	8.22	4.7	3	LRCH4	91.2	108.4	100.9	104.7	107	99.8	100.4	105.7	92.7	89.3
Q9P244	Leucine-rich repeat and fibronectin type III domain-containing protein 1 OS=Homo sapiens OX=9606 GN=LRFN1 PE=1 SV=2	4	2	2	2	771	82.3	7.05	3.94	2	LRFN1	78.7	90.2	124.7	123	84.1	97.8	92.6	84.9	92.4	131.5
Q5T3J3	Ligand-dependent nuclear receptor-interacting factor 1 OS=Homo sapiens OX=9606 GN=LRIF1 PE=1 SV=1	12	8	10	8	769	84.5	9.72	16.41	8	LRIF1	96.9	96.1	105	95.2	101.8	99.8	96.6	103	103.7	101.9
Q96JA1	Leucine-rich repeats and immunoglobulin-like domains protein 1 OS=Homo sapiens OX=9606 GN=LRIG1 PE=1 SV=2	1	1	1	1	1093	119	7.09	0	1	LRIG1	115.8	113.9	96.3	115.8	90.9	96	83.6	88.6	92.9	106.2
O94898	Leucine-rich repeats and immunoglobulin-like domains protein 2 OS=Homo sapiens OX=9606 GN=LRIG2 PE=1 SV=3	2	1	1	1	1065	118.9	5.55	0	1	LRIG2	121	98	110.8	80.4	92.5	102.6	80.4	110.2	106.9	97.2
Q6UXM1	Leucine-rich repeats and immunoglobulin-like domains protein 3 OS=Homo sapiens OX=9606 GN=LRIG3 PE=1 SV=1	1	1	2	1	1119	123.4	6.19	2.22	1	LRIG3	106.8	109.7	115.2	134.9	94.3	96.6	92.9	81	73.7	94.9
Q07954	Prolow-density lipoprotein receptor-related protein 1 OS=Homo sapiens OX=9606 GN=LRP1 PE=1 SV=2	3	13	14	12	4544	504.3	5.39	18.37	13	LRP1	95.4	99.8	108.7	102.4	86.3	111.3	88.9	111.1	101.8	94.3
P30533	Alpha-2-macroglobulin receptor-associated protein OS=Homo sapiens OX=9606 GN=LRPAP1 PE=1 SV=1	37	14	31	14	357	41.4	8.78	55.1	14	LRPAP1	108.4	100.9	105.7	103.4	99.4	99.3	97.8	97.7	95.1	92.2
P42704	Leucine-rich PPR motif-containing protein, mitochondrial OS=Homo sapiens OX=9606 GN=LRPPRC PE=1 SV=3	68	98	235	97	1394	157.8	6.13	531.46	98	LRPPRC	103.7	102.8	104.1	99.1	99.1	98.1	98.3	97.2	98.5	99.2
Q96L50	Leucine-rich repeat protein 1 OS=Homo sapiens OX=9606 GN=LRR1 PE=1 SV=2	7	2	2	2	414	46.7	9.09	3.24	2	LRR1	114.7	80.9	98.9	97.5	103	95.5	88.4	119.1	105.7	96.3
Q9BTT6	Leucine-rich repeat-containing protein 1 OS=Homo sapiens OX=9606 GN=LRRC1 PE=1 SV=1	15	8	12	7	524	59.2	5.02	30.68	8	LRRC1	110.8	106.2	100.7	107.7	94.2	102.1	98.7	103.9	87.8	88
Q15048	Leucine-rich repeat-containing protein 14 OS=Homo sapiens OX=9606 GN=LRRC14 PE=1 SV=1	10	3	3	3	493	54.5	6.9	6.59	3	LRRC14	122.8	95.4	85.8	104.6	91.1	69.6	104.3	96.9	119.2	110.2
Q8TCA0	Leucine-rich repeat-containing protein 20 OS=Homo sapiens OX=9606 GN=LRRC20 PE=1 SV=1	20	4	4	4	184	20.5	6.55	9.37	4	LRRC20	103.5	92.4	102.8	95.1	89.2	110	100.8	94.9	107	104.3
Q53EV4	Leucine-rich repeat-containing protein 23 OS=Homo sapiens OX=9606 GN=LRRC23 PE=1 SV=2	21	5	5	5	343	39.7	4.65	3.97	5	LRRC23	72.1	102.7	84.3	120.2	105.9	105.5	85	109.8	112.2	102.3
Q9H9A6	Leucine-rich repeat-containing protein 40 OS=Homo sapiens OX=9606 GN=LRRC40 PE=1 SV=1	59	30	48	30	602	68.2	6.43	107.83	30	LRRC40	92.3	96.3	95.8	104.1	97.6	101	103.1	102.2	103.4	104.4
Q15345	Leucine-rich repeat-containing protein 41 OS=Homo sapiens OX=9606 GN=LRRC41 PE=1 SV=3	15	9	12	9	812	88.6	8.38	22.91	9	LRRC41	98.3	92.4	96.6	88.2	101.9	110.1	103.6	102.7	108.5	97.7
Q9Y546	Leucine-rich repeat-containing protein 42 OS=Homo sapiens OX=9606 GN=LRRC42 PE=1 SV=1	4	1	1	1	428	48.5	7.46	3.62	1	LRRC42	104.7	112.9	93.5	95	116.1	112.5	92	80.3	99.5	93.6
Q8N1G4	Leucine-rich repeat-containing protein 47 OS=Homo sapiens OX=9606 GN=LRRC47 PE=1 SV=1	62	30	55	30	583	63.4	8.28	128.68	30	LRRC47	100.2	95.4	100	99.7	102.5	101.9	102.6	97.8	100.8	99.2
Q9NT99	Leucine-rich repeat-containing protein 4B OS=Homo sapiens OX=9606 GN=LRRC4B PE=2 SV=3	4	2	6	2	713	76.4	7.23	2.11	2	LRRC4B	96.7	102.4	102.5	112.7	100.5	96.8	97.1	97.4	99.1	94.8
Q8N9N7	Leucine-rich repeat-containing protein 57 OS=Homo sapiens OX=9606 GN=LRRC57 PE=1 SV=1	35	7	8	7	239	26.7	8.43	22.64	7	LRRC57	96.3	100.4	95.5	101.5	101	103.5	102.8	99.7	100.3	98.8
Q96AG4	Leucine-rich repeat-containing protein 59 OS=Homo sapiens OX=9606 GN=LRRC59 PE=1 SV=1	61	24	78	24	307	34.9	9.57	194.49	24	LRRC59	106.4	106.7	102.2	99.8	100.9	98.6	96.2	96.8	96.1	96.3
Q8TDW0	Volume-regulated anion channel subunit LRRC8C OS=Homo sapiens OX=9606 GN=LRRC8C PE=1 SV=2	5	4	4	3	803	92.4	7.62	8.45	4	LRRC8C	109.9	109	102.1	91.9	104.2	92.3	90.5	95.8	100.1	104.4
Q7L1W4	Volume-regulated anion channel subunit LRRC8D OS=Homo sapiens OX=9606 GN=LRRC8D PE=1 SV=1	4	3	3	2	858	98.1	7.72	7.64	3	LRRC8D	120.5	111	104.8	96.4	94.3	104.3	96.8	90.4	98.5	83.2
Q32MZ4	Leucine-rich repeat flightless-interacting protein 1 OS=Homo sapiens OX=9606 GN=LRRFIP1 PE=1 SV=2	43	27	43	26	808	89.2	4.65	130.11	27	LRRFIP1	95.7	97.3	98.6	103.1	101.5	99.9	101.2	100.6	99.6	102.5
Q9Y608	Leucine-rich repeat flightless-interacting protein 2 OS=Homo sapiens OX=9606 GN=LRRFIP2 PE=1 SV=1	20	15	18	14	721	82.1	6.95	41.27	15	LRRFIP2	97.4	95.2	102.7	107.1	96.3	96.5	96.8	104.6	103.8	99.6
A6NIV6	Leucine-rich repeat and IQ domain-containing protein 4 OS=Homo sapiens OX=9606 GN=LRRIQ4 PE=4 SV=2	2	1	1	1	560	63.9	8.19	0	1	LRRIQ4	89.6	113.8	105.9	92.1	94.5	83.6	94.3	118.4	95.9	112.1
O75325	Leucine-rich repeat neuronal protein 2 OS=Homo sapiens OX=9606 GN=LRRN2 PE=2 SV=2	1	1	1	1	713	78.8	7.42	2.28	1	LRRN2	141.6	118.4	114.5	111.8	49.3	96	99.9	99.6	95.7	73.1
Q6UWE0	E3 ubiquitin-protein ligase LRSAM1 OS=Homo sapiens OX=9606 GN=LRSAM1 PE=1 SV=1	16	10	12	9	723	83.5	5.94	31.39	10	LRSAM1	90.5	95.2	98.4	111.2	104	100.3	104.4	97.6	100.1	98.4
Q8NDH2	Leucine-rich repeat transmembrane protein CCDC168 OS=Homo sapiens OX=9606 GN=CCDC168 PE=2 SV=3	2	12	14	11	7081	801.4	8.79	13.11	12	LRTM3	116.6	108.1	105.7	85.2	99.8	102.1	85.1	107.2	103.4	87
Q9UFC0	Leucine-rich repeat and WD repeat-containing protein 1 OS=Homo sapiens OX=9606 GN=LRWD1 PE=1 SV=2	12	5	10	5	647	70.8	7.21	27.99	5	LRWD1	94.5	92	97.8	98.3	104.5	95.6	106	103.6	103.1	104.5
Q9H089	Large subunit GTPase 1 homolog OS=Homo sapiens OX=9606 GN=LSG1 PE=1 SV=2	24	15	17	14	658	75.2	6.38	36.87	15	LSG1	103.1	105.7	104.3	102.7	100.1	96.1	94.1	98.5	100.2	95.2
O15116	U6 snRNA-associated Sm-like protein LSm1 OS=Homo sapiens OX=9606 GN=LSM1 PE=1 SV=1	34	5	7	5	133	15.2	5.22	7.65	5	LSM1	99.9	95.9	96.5	105.3	96.6	98.3	103.9	101.5	101.9	100.1
Q3MHD2	Protein LSM12 OS=Homo sapiens OX=9606 GN=LSM12 PE=1 SV=2	36	6	13	6	195	21.7	7.74	38.2	6	LSM12	100.5	103.4	98.9	99	96.4	100.6	100.5	102.6	101	97.3
Q8ND56	Protein LSM14 homolog A OS=Homo sapiens OX=9606 GN=LSM14A PE=1 SV=3	31	13	23	12	463	50.5	9.52	25.28	13	LSM14A	95.5	93.9	105.3	97.4	99.6	100	103.4	103.4	99.4	102.2
Q9BX40	Protein LSM14 homolog B OS=Homo sapiens OX=9606 GN=LSM14B PE=1 SV=1	42	12	20	11	385	42	9.69	28.88	12	LSM14B	89.9	94.5	101.4	95.7	98.1	105.4	105.7	98	105.1	106.2
Q9Y333	U6 snRNA-associated Sm-like protein LSm2 OS=Homo sapiens OX=9606 GN=LSM2 PE=1 SV=1	84	7	17	7	95	10.8	6.52	40.89	7	LSM2	102	98.1	105.6	103.9	97.2	97.9	97.6	100.5	99	98.1
P62310	U6 snRNA-associated Sm-like protein LSm3 OS=Homo sapiens OX=9606 GN=LSM3 PE=1 SV=2	26	4	9	4	102	11.8	4.7	17.08	4	LSM3	106.8	103.7	95.6	102.3	94.3	103.6	96.2	98	101.8	97.7
Q9Y4Z0	U6 snRNA-associated Sm-like protein LSm4 OS=Homo sapiens OX=9606 GN=LSM4 PE=1 SV=1	58	10	27	10	139	15.3	9.99	58.12	10	LSM4	99.6	97.6	99.7	100.4	100.6	100.8	99.1	98.8	101.1	102.2
P62312	U6 snRNA-associated Sm-like protein LSm6 OS=Homo sapiens OX=9606 GN=LSM6 PE=1 SV=1	55	5	8	5	80	9.1	9.58	8.18	5	LSM6	105.2	104.4	100.6	101.3	95.1	98.5	100.9	100.5	95.9	97.6
Q9UK45	U6 snRNA-associated Sm-like protein LSm7 OS=Homo sapiens OX=9606 GN=LSM7 PE=1 SV=1	54	6	21	5	103	11.6	5.27	40.97	6	LSM7	94.6	97.3	96.1	101	98.3	103.1	99.5	101.7	103.1	105.3
O95777	U6 snRNA-associated Sm-like protein LSm8 OS=Homo sapiens OX=9606 GN=LSM8 PE=1 SV=3	81	5	23	5	96	10.4	4.48	72.68	5	LSM8	103.9	97.1	99.7	104.4	98.5	95.4	99.4	97	103.9	100.8
Q86X29	Lipolysis-stimulated lipoprotein receptor OS=Homo sapiens OX=9606 GN=LSR PE=1 SV=4	12	5	6	5	649	71.4	7.97	14.38	5	LSR	97.7	93	92.2	118.6	120	102.7	93.3	99.9	89.1	93.4
P48449	Lanosterol synthase OS=Homo sapiens OX=9606 GN=LSS PE=1 SV=1	27	18	28	18	732	83.3	6.61	55.97	18	LSS	95.8	104.3	104.4	103.8	98.9	101.1	103.3	88.6	98	102
P09960	Leukotriene A-4 hydrolase OS=Homo sapiens OX=9606 GN=LTA4H PE=1 SV=2	54	35	75	35	611	69.2	6.18	171.69	35	LTA4H	99.3	96.9	97.2	100.9	101.9	101.2	102.6	101.7	99.4	98.7
O94822	E3 ubiquitin-protein ligase listerin OS=Homo sapiens OX=9606 GN=LTN1 PE=1 SV=6	19	30	35	30	1766	200.4	6.25	66.02	30	LTN1	92.7	93.6	92.7	93.3	96.4	108.9	106.7	107.9	103.7	104.2
Q8WV07	Protein LTO1 homolog OS=Homo sapiens OX=9606 GN=LTO1 PE=1 SV=2	15	2	6	2	137	15.3	5.8	9.73	2	LTO1	92.3	104.7	96.3	101	106.4	102.4	93.6	103.9	101.6	97.8
Q96GA3	Protein LTV1 homolog OS=Homo sapiens OX=9606 GN=LTV1 PE=1 SV=1	32	17	27	17	475	54.8	4.91	53.65	17	LTV1	96.4	100.4	103.3	100.4	105	98.5	102.2	101.4	97.9	94.5
Q9NQ29	Putative RNA-binding protein Luc7-like 1 OS=Homo sapiens OX=9606 GN=LUC7L PE=1 SV=1	37	14	32	8	371	43.7	9.92	84.3	14	LUC7L	96.5	97.7	93.4	104	95.1	96.8	106	101.6	108.7	100.4
Q9Y383	Putative RNA-binding protein Luc7-like 2 OS=Homo sapiens OX=9606 GN=LUC7L2 PE=1 SV=2	54	27	70	20	392	46.5	10.01	149.48	27	LUC7L2	91.2	94.6	93.5	99.3	98.5	101.9	105.8	106.7	104.5	104
O95232	Luc7-like protein 3 OS=Homo sapiens OX=9606 GN=LUC7L3 PE=1 SV=2	43	24	46	23	432	51.4	9.79	97.26	24	LUC7L3	92.3	95.4	95.1	102.5	97.5	100.4	106.9	103.3	105.2	101.5
Q86V48	Leucine zipper protein 1 OS=Homo sapiens OX=9606 GN=LUZP1 PE=1 SV=2	22	21	27	20	1076	120.2	8.5	51.2	21	LUZP1	102.2	102.1	107.5	112.7	102.3	96.3	94.5	90.7	96.5	95.1
A0A0B4J1T7	Lymphocyte antigen 6 family member G6E OS=Homo sapiens OX=9606 GN=LY6G6E PE=4 SV=1	11	1	1	1	125	13.5	7.77	0	1	LY6G6E	121	89.6	63.7	176.4	65.1	58.3	105	74.7	137	109
Q9NX58	Cell growth-regulating nucleolar protein OS=Homo sapiens OX=9606 GN=LYAR PE=1 SV=3	67	31	55	31	379	43.6	9.57	114.32	31	LYAR	104.6	105.3	105.2	99.2	101.2	98.3	96.7	95.7	94.6	99.1
P07948	Tyrosine-protein kinase Lyn OS=Homo sapiens OX=9606 GN=LYN PE=1 SV=3	29	13	25	11	512	58.5	7.11	49.15	13	LYN	99	99.6	100	93.9	95.9	104.5	100.8	103.8	103.2	99.2
O75608	Acyl-protein thioesterase 1 OS=Homo sapiens OX=9606 GN=LYPLA1 PE=1 SV=1	66	9	26	9	230	24.7	6.77	72.26	9	LYPLA1	97.6	93.7	94.5	103.1	97.8	99.7	103.2	102.5	101.7	106.2
O95372	Acyl-protein thioesterase 2 OS=Homo sapiens OX=9606 GN=LYPLA2 PE=1 SV=1	43	9	12	9	231	24.7	7.23	26.21	9	LYPLA2	92.7	99	93.1	99.6	106.7	102	103.5	107.1	101.4	94.9
Q5VWZ2	Lysophospholipase-like protein 1 OS=Homo sapiens OX=9606 GN=LYPLAL1 PE=1 SV=3	15	4	5	4	237	26.3	7.84	11.09	4	LYPLAL1	85.8	104	106.6	108.6	87.5	96.1	104.6	104.9	105.8	96.1
Q9NU23	LYR motif-containing protein 2 OS=Homo sapiens OX=9606 GN=LYRM2 PE=1 SV=1	33	3	6	3	88	10.4	10.46	6.36	3	LYRM2	109.7	102.5	100	101.5	93.2	97.3	91.7	105.5	104.7	93.9
Q9HD34	LYR motif-containing protein 4 OS=Homo sapiens OX=9606 GN=LYRM4 PE=1 SV=1	35	3	4	3	91	10.8	10.73	10.06	3	LYRM4	100.3	105.8	107.6	101.8	99.4	102.2	91.1	97.5	96.7	97.6
Q5U5X0	Complex III assembly factor LYRM7 OS=Homo sapiens OX=9606 GN=LYRM7 PE=1 SV=1	64	8	11	7	104	11.9	9.66	21.35	8	LYRM7	106.4	100.5	102.3	97.8	102.5	97.7	96.7	94	99.1	102.9
Q8WZA0	Protein LZIC OS=Homo sapiens OX=9606 GN=LZIC PE=1 SV=1	62	10	16	10	190	21.5	4.94	39.64	10	LZIC	97.9	94.1	97.4	103.2	98.6	102	98.1	104.2	100.8	103.8
Q9NQ48	Leucine zipper transcription factor-like protein 1 OS=Homo sapiens OX=9606 GN=LZTFL1 PE=1 SV=1	47	14	31	14	299	34.6	5.36	88.28	14	LZTFL1	94.5	98.5	98.9	103.1	98.5	96.8	101	103.5	103.5	101.6
Q8N653	Leucine-zipper-like transcriptional regulator 1 OS=Homo sapiens OX=9606 GN=LZTR1 PE=1 SV=2	5	4	4	4	840	94.7	6.57	5.65	4	LZTR1	90	94.1	90.4	101.9	107.3	110.7	109.1	96.4	101.7	98.3
Q9BRK4	Leucine zipper putative tumor suppressor 2 OS=Homo sapiens OX=9606 GN=LZTS2 PE=1 SV=2	9	4	4	4	669	72.7	6.51	6.52	4	LZTS2	100.8	79.2	81.3	132.2	103.9	86.8	96.8	115.4	103.1	100.5
P20645	Cation-dependent mannose-6-phosphate receptor OS=Homo sapiens OX=9606 GN=M6PR PE=1 SV=1	36	9	20	9	277	31	5.83	35.89	9	M6PR	103.4	94	103.3	102.9	100.1	102.8	96	97.2	100.8	99.4
Q9UPN3	Microtubule-actin cross-linking factor 1, isoforms 1/2/3/4/5 OS=Homo sapiens OX=9606 GN=MACF1 PE=1 SV=4	16	108	133	102	7388	837.8	5.39	269.78	108	MACF1	100.6	101.3	100.1	100.1	98.9	100.9	99.2	98.6	100	100.3
Q8N5G2	Macoilin OS=Homo sapiens OX=9606 GN=MACO1 PE=1 SV=1	16	10	13	10	664	76.1	9.07	32.46	10	MACO1	109	103.3	98.3	105.8	102.9	98.2	97.4	96	93.7	95.5
Q9BQ69	ADP-ribose glycohydrolase MACROD1 OS=Homo sapiens OX=9606 GN=MACROD1 PE=1 SV=2	24	6	8	6	325	35.5	9.51	15.39	6	MACROD1	100.7	98.8	102	91.1	103	102.2	97.7	103.2	101.6	99.7
Q9P0M6	Core histone macro-H2A.2 OS=Homo sapiens OX=9606 GN=MACROH2A2 PE=1 SV=3	51	17	32	15	372	40	9.69	75.38	17	MACROH2A2	102.2	102.6	102.5	96	95.4	102.6	98.1	98	100.1	102.6
Q9Y6D9	Mitotic spindle assembly checkpoint protein MAD1 OS=Homo sapiens OX=9606 GN=MAD1L1 PE=1 SV=2	38	32	37	32	718	83	5.92	66.58	32	MAD1L1	104.6	100.3	100.7	95.2	99.6	100.1	100	93.9	96	109.7
Q13257	Mitotic spindle assembly checkpoint protein MAD2A OS=Homo sapiens OX=9606 GN=MAD2L1 PE=1 SV=1	37	11	21	11	205	23.5	5.08	38.18	11	MAD2L1	103.7	98.8	95.1	93.9	95.8	102.5	102.5	104.9	103.3	99.3
Q15013	MAD2L1-binding protein OS=Homo sapiens OX=9606 GN=MAD2L1BP PE=1 SV=1	26	6	8	6	274	31	6.3	14.32	6	MAD2L1BP	88.5	112.9	96.5	101.1	97.9	98	99.6	103.5	96.3	105.7
Q8WXG6	MAP kinase-activating death domain protein OS=Homo sapiens OX=9606 GN=MADD PE=1 SV=2	4	6	7	6	1647	183.2	6.04	11.98	6	MADD	83	95.7	99.9	95.1	96.8	109.9	104.4	108.3	100.3	106.5
Q7L5Y9	E3 ubiquitin-protein transferase MAEA OS=Homo sapiens OX=9606 GN=MAEA PE=1 SV=1	11	5	7	5	396	45.3	8.69	8.86	5	MAEA	97.8	93.5	97.6	88.9	99.1	101.2	103.4	105.4	105.3	107.8
Q9ULX9	Transcription factor MafF OS=Homo sapiens OX=9606 GN=MAFF PE=1 SV=2	4	1	1	1	164	17.7	9.8	1.78	1	MAFF	123.7	91.9	118.9	89.5	96.4	91.4	83	96	106.4	102.9
P20916	Myelin-associated glycoprotein OS=Homo sapiens OX=9606 GN=MAG PE=1 SV=1	5	1	1	1	626	69	5.03	2.96	1	MAG	96.1	99.9	80.3	103.8	99.7	120.2	97.2	98.7	90	114.2
P43363	Melanoma-associated antigen 10 OS=Homo sapiens OX=9606 GN=MAGEA10 PE=2 SV=2	13	4	4	3	369	40.8	4.4	9.06	4	MAGEA10	115.2	98.8	94	88.4	101.8	104.5	98.5	106.2	93.8	98.8
P43360	Melanoma-associated antigen 6 OS=Homo sapiens OX=9606 GN=MAGEA6 PE=1 SV=1	3	1	1	1	314	34.9	4.59	3.23	1	MAGEA6	86.9	115.1	97.6	101	108.1	101.7	98.9	113	93.8	83.8
O15481	Melanoma-associated antigen B4 OS=Homo sapiens OX=9606 GN=MAGEB4 PE=1 SV=1	8	2	2	2	346	38.9	9.25	2.16	2	MAGEB4	108.6	103.7	104.5	104.6	111.1	95	98.7	94.2	89.7	89.9
Q9Y5V3	Melanoma-associated antigen D1 OS=Homo sapiens OX=9606 GN=MAGED1 PE=1 SV=3	19	13	19	12	778	86.1	5.83	30.9	13	MAGED1	102.2	95.9	102	97.4	96.3	100.6	98.8	101.1	105.1	100.8
Q9UNF1	Melanoma-associated antigen D2 OS=Homo sapiens OX=9606 GN=MAGED2 PE=1 SV=2	61	33	49	28	606	64.9	9.32	106.78	33	MAGED2	91.7	95.2	97	97.5	100.6	103.7	103.1	104.1	106.9	100.2
Q96JG8	Melanoma-associated antigen D4 OS=Homo sapiens OX=9606 GN=MAGED4B PE=1 SV=3	13	8	8	8	741	81.3	6.79	17.93	8	MAGED4; MAGED4B	71.8	86.6	77	85.1	111.1	114.1	108.7	113.6	113.9	118.1
Q96QZ7	Membrane-associated guanylate kinase, WW and PDZ domain-containing protein 1 OS=Homo sapiens OX=9606 GN=MAGI1 PE=1 SV=3	3	6	8	3	1491	164.5	7.58	8.07	6	MAGI1	92.5	101.1	99.2	103.6	96.6	99.7	96.3	105	108.4	97.6
P61326	Protein mago nashi homolog OS=Homo sapiens OX=9606 GN=MAGOH PE=1 SV=1	57	13	27	13	146	17.2	6.11	43.05	13	MAGOH	99.2	102.3	100.9	99.6	100.1	100.8	99	100.7	98.7	98.8
Q9H0U3	Magnesium transporter protein 1 OS=Homo sapiens OX=9606 GN=MAGT1 PE=1 SV=1	13	4	8	4	335	38	9.63	12.07	4	MAGT1	121.7	99.3	105.3	97.5	99.9	106.1	97.1	88	93.2	91.9
Q8WWC4	m-AAA protease-interacting protein 1, mitochondrial OS=Homo sapiens OX=9606 GN=MAIP1 PE=1 SV=1	15	5	9	5	291	32.5	9.17	23.37	5	MAIP1	105	104.3	104.2	106.3	100.2	96.5	100.9	93.1	96.8	92.6
Q9BXY0	Protein MAK16 homolog OS=Homo sapiens OX=9606 GN=MAK16 PE=1 SV=2	31	8	15	8	300	35.3	5.38	40.11	8	MAK16	106.6	109.6	108.2	101.5	99.2	94.9	96.5	93.2	91.6	98.7
Q96EH3	Mitochondrial assembly of ribosomal large subunit protein 1 OS=Homo sapiens OX=9606 GN=MALSU1 PE=1 SV=1	17	3	7	3	234	26.2	5.49	16.92	3	MALSU1	106	101.3	96.1	110.9	98.2	98.3	101	92.6	90.2	105.4
Q9UDY8	Mucosa-associated lymphoid tissue lymphoma translocation protein 1 OS=Homo sapiens OX=9606 GN=MALT1 PE=1 SV=1	5	5	5	5	824	92.2	5.73	12.3	5	MALT1	88.8	88.7	88.3	86.6	106.5	97.8	119	92.7	109.6	122
Q92585	Mastermind-like protein 1 OS=Homo sapiens OX=9606 GN=MAML1 PE=1 SV=3	3	3	4	3	1016	108	8.28	6.98	3	MAML1	92.8	99.3	93.3	93.6	102.2	89.4	113.6	96.7	99.3	119.6
P33908	Mannosyl-oligosaccharide 1,2-alpha-mannosidase IA OS=Homo sapiens OX=9606 GN=MAN1A1 PE=1 SV=3	7	4	6	4	653	72.9	6.47	11.85	4	MAN1A1	91.7	121	100.3	112.3	121	80.6	78.3	114.5	79.2	101.2
O60476	Mannosyl-oligosaccharide 1,2-alpha-mannosidase IB OS=Homo sapiens OX=9606 GN=MAN1A2 PE=1 SV=1	7	4	5	4	641	73	7.61	7.69	4	MAN1A2	111	78.9	105.5	104.7	93.8	121.7	98.8	89.4	106.9	89.4
Q16706	Alpha-mannosidase 2 OS=Homo sapiens OX=9606 GN=MAN2A1 PE=1 SV=2	2	2	3	2	1144	131.1	7.58	3.75	2	MAN2A1	111.1	99.2	114	124.2	110.6	82.3	88	81.4	94	95.3
O00754	Lysosomal alpha-mannosidase OS=Homo sapiens OX=9606 GN=MAN2B1 PE=1 SV=3	15	10	14	10	1011	113.7	7.28	39.81	10	MAN2B1	108.8	103.8	97.9	98.3	98.4	95.7	100.4	97.8	98.7	100.4
O00462	Beta-mannosidase OS=Homo sapiens OX=9606 GN=MANBA PE=1 SV=3	1	1	1	1	879	100.8	5.52	2.83	1	MANBA	97.7	103	109.8	91	93.9	109.4	102.5	100.6	94.9	97.2
P55145	Mesencephalic astrocyte-derived neurotrophic factor OS=Homo sapiens OX=9606 GN=MANF PE=1 SV=3	51	14	34	14	182	20.7	8.69	87.14	14	MANF	104.5	100.5	102.4	101.2	100.8	100.4	98.4	95.5	98.7	97.6
P78559	Microtubule-associated protein 1A OS=Homo sapiens OX=9606 GN=MAP1A PE=1 SV=6	5	11	14	9	2803	305.3	4.92	23.43	11	MAP1A	100	99.1	95.4	101.4	98.4	91.4	107.4	98.6	110.5	97.8
P46821	Microtubule-associated protein 1B OS=Homo sapiens OX=9606 GN=MAP1B PE=1 SV=2	25	51	67	48	2468	270.5	4.81	151.43	51	MAP1B	93.1	96.4	95.3	98.4	96	105.7	101.8	101.7	105	106.8
Q9GZQ8	Microtubule-associated proteins 1A/1B light chain 3B OS=Homo sapiens OX=9606 GN=MAP1LC3B PE=1 SV=3	37	4	4	4	125	14.7	8.94	6.46	4	MAP1LC3B	93	98	94.8	108.3	105.5	109.3	97.8	103.6	94.6	95.1
Q66K74	Microtubule-associated protein 1S OS=Homo sapiens OX=9606 GN=MAP1S PE=1 SV=2	19	18	26	18	1059	112.1	7.3	62.24	18	MAP1S	97.6	98.5	97.8	103.1	96.8	101.6	100.8	98.9	105.2	99.5
Q02750	Dual specificity mitogen-activated protein kinase kinase 1 OS=Homo sapiens OX=9606 GN=MAP2K1 PE=1 SV=2	34	15	26	11	393	43.4	6.62	34.04	15	MAP2K1	94.4	97.2	96.4	100.7	102.9	100.1	103.2	102.7	100.1	102.2
P36507	Dual specificity mitogen-activated protein kinase kinase 2 OS=Homo sapiens OX=9606 GN=MAP2K2 PE=1 SV=1	38	16	24	6	400	44.4	6.55	32.57	16	MAP2K2	92.5	95.4	96.6	99.2	100.4	102.6	103.9	108.8	99	101.6
P46734	Dual specificity mitogen-activated protein kinase kinase 3 OS=Homo sapiens OX=9606 GN=MAP2K3 PE=1 SV=2	35	10	11	6	347	39.3	7.43	21.46	10	MAP2K3	92	93.6	101.6	98.2	99.8	102.8	104.5	103.1	98.5	105.9
P45985	Dual specificity mitogen-activated protein kinase kinase 4 OS=Homo sapiens OX=9606 GN=MAP2K4 PE=1 SV=1	38	12	15	12	399	44.3	8.07	26.7	12	MAP2K4	97.1	95	97.4	99.1	104.8	100.1	104.1	104.4	99.3	98.7
P52564	Dual specificity mitogen-activated protein kinase kinase 6 OS=Homo sapiens OX=9606 GN=MAP2K6 PE=1 SV=1	44	12	16	8	334	37.5	7.39	38.38	12	MAP2K6	89.3	96.8	98.7	97	97.5	104.4	104.7	107.2	101.7	102.5
O14733	Dual specificity mitogen-activated protein kinase kinase 7 OS=Homo sapiens OX=9606 GN=MAP2K7 PE=1 SV=2	18	8	10	7	419	47.5	9.16	20.61	8	MAP2K7	98.5	102.4	97.8	100.3	98.2	99.2	105	104.8	99.9	93.9
Q9Y2U5	Mitogen-activated protein kinase kinase kinase 2 OS=Homo sapiens OX=9606 GN=MAP3K2 PE=1 SV=2	11	6	7	4	619	69.7	8	11.01	6	MAP3K2	86.5	91.3	108.8	89.5	109.5	101.1	104.9	101.7	95.1	111.5
Q9NYL2	Mitogen-activated protein kinase kinase kinase 20 OS=Homo sapiens OX=9606 GN=MAP3K20 PE=1 SV=3	10	6	7	6	800	91.1	7.87	12.1	6	MAP3K20	83.5	94.8	110.8	94.8	100.8	117.7	96.9	99.3	93.2	108.1
Q99759	Mitogen-activated protein kinase kinase kinase 3 OS=Homo sapiens OX=9606 GN=MAP3K3 PE=1 SV=2	8	5	7	2	626	70.9	8.84	14.47	5	MAP3K3	98.6	93.8	97.6	102.1	88.8	95.3	108.6	99.9	105.2	110
Q9Y6R4	Mitogen-activated protein kinase kinase kinase 4 OS=Homo sapiens OX=9606 GN=MAP3K4 PE=1 SV=2	12	15	21	14	1608	181.6	6.32	41.47	15	MAP3K4	94.7	101.5	104.5	103.4	100.6	98.8	92.5	99	105.2	99.7
O43318	Mitogen-activated protein kinase kinase kinase 7 OS=Homo sapiens OX=9606 GN=MAP3K7 PE=1 SV=1	26	15	21	14	606	67.2	7.11	45.37	15	MAP3K7	96	97.4	100.1	98.6	103.8	103.4	98.2	100.5	102.3	99.5
P27816	Microtubule-associated protein 4 OS=Homo sapiens OX=9606 GN=MAP4 PE=1 SV=3	63	72	130	71	1152	120.9	5.43	289.95	72	MAP4	99.5	100.1	100	99.1	98.2	102.1	100.2	100.8	98.9	101.1
Q8IVH8	Mitogen-activated protein kinase kinase kinase kinase 3 OS=Homo sapiens OX=9606 GN=MAP4K3 PE=1 SV=1	10	9	10	7	894	101.3	7.56	16.86	9	MAP4K3	92.5	91.4	96.1	99.1	95.7	95.9	101.7	113.4	100.8	113.5
O95819	Mitogen-activated protein kinase kinase kinase kinase 4 OS=Homo sapiens OX=9606 GN=MAP4K4 PE=1 SV=2	18	18	29	12	1239	142	7.46	54.44	18	MAP4K4	102	98	95.9	96.5	100.3	106.6	101.6	90.9	102.4	105.7
Q9Y4K4	Mitogen-activated protein kinase kinase kinase kinase 5 OS=Homo sapiens OX=9606 GN=MAP4K5 PE=1 SV=2	22	13	15	11	846	95	7.83	24.65	13	MAP4K5	96.6	90.6	99.9	101.2	107.9	101.7	101.7	93.4	104.3	102.7
Q14244	Ensconsin OS=Homo sapiens OX=9606 GN=MAP7 PE=1 SV=1	18	12	12	10	749	84	9.61	22.32	12	MAP7	107.5	101.3	104.6	110.1	105.6	92.6	110.8	84.1	96.5	86.8
Q3KQU3	MAP7 domain-containing protein 1 OS=Homo sapiens OX=9606 GN=MAP7D1 PE=1 SV=1	17	17	24	15	841	92.8	10.11	35.91	17	MAP7D1	93.1	100.3	100.3	96.1	108.3	90.3	98.9	110.2	97.2	105.5
Q96T17	MAP7 domain-containing protein 2 OS=Homo sapiens OX=9606 GN=MAP7D2 PE=1 SV=2	9	7	14	5	732	81.9	8.84	8.09	7	MAP7D2	95.5	95.2	116.2	104.1	114.2	95.3	104.9	97.5	91.8	85.4
Q8IWC1	MAP7 domain-containing protein 3 OS=Homo sapiens OX=9606 GN=MAP7D3 PE=1 SV=2	40	37	48	34	876	98.4	9.32	71.09	37	MAP7D3	101.8	101.7	101.8	98.3	102.4	96.9	100.8	97	101.1	98.3
Q49MG5	Microtubule-associated protein 9 OS=Homo sapiens OX=9606 GN=MAP9 PE=1 SV=3	10	6	8	6	647	74.2	7.8	12.12	6	MAP9	96.4	98.7	99.1	102.1	99.7	106.6	101.4	105.3	90.1	100.8
Q6DHV7	Adenosine deaminase-like protein OS=Homo sapiens OX=9606 GN=ADAL PE=1 SV=2	14	4	5	4	355	40.2	6.32	5.85	4	MAPDA	93.7	106.6	104.6	99.2	91.2	110.3	109.4	96.6	96.4	92.1
P28482	Mitogen-activated protein kinase 1 OS=Homo sapiens OX=9606 GN=MAPK1 PE=1 SV=3	66	19	35	13	360	41.4	6.98	77.85	19	MAPK1	95	96.4	98.5	101	100.5	101.5	100	105.3	101	100.9
Q16539	Mitogen-activated protein kinase 14 OS=Homo sapiens OX=9606 GN=MAPK14 PE=1 SV=3	47	13	26	11	360	41.3	5.78	59.28	13	MAPK14	93	99.4	95.6	99.9	104.1	97	103.7	103.8	104.4	99.1
P27361	Mitogen-activated protein kinase 3 OS=Homo sapiens OX=9606 GN=MAPK3 PE=1 SV=4	47	18	26	11	379	43.1	6.74	55.06	18	MAPK3	95	93.6	98.8	99.7	100.1	98.8	102.7	105.9	103.2	102.3
Q13164	Mitogen-activated protein kinase 7 OS=Homo sapiens OX=9606 GN=MAPK7 PE=1 SV=2	7	5	5	4	816	88.3	5.88	9.64	5	MAPK7	94.7	90.9	98.2	89.4	100.4	108.6	102.8	103.5	95.2	116.3
P45983	Mitogen-activated protein kinase 8 OS=Homo sapiens OX=9606 GN=MAPK8 PE=1 SV=2	12	5	8	2	427	48.3	6.89	12.26	5	MAPK8	99.5	99.9	92.7	102	92.9	91.7	105.7	103.9	124.6	87.2
P45984	Mitogen-activated protein kinase 9 OS=Homo sapiens OX=9606 GN=MAPK9 PE=1 SV=2	19	7	17	4	424	48.1	5.63	39.11	7	MAPK9	96	87.1	102	93.4	103.6	109.6	104.7	106.6	99.1	97.9
Q9BPZ7	Target of rapamycin complex 2 subunit MAPKAP1 OS=Homo sapiens OX=9606 GN=MAPKAP1 PE=1 SV=2	5	2	2	2	522	59.1	7.55	6.23	2	MAPKAP1	96.4	102.9	100.4	115.7	113.6	90.6	93	96.7	99.3	91.5
P49137	MAP kinase-activated protein kinase 2 OS=Homo sapiens OX=9606 GN=MAPKAPK2 PE=1 SV=1	36	13	15	10	400	45.5	8.68	31.15	13	MAPKAPK2	95.2	98	93.1	98.8	98.6	101.9	104.6	103.2	103.4	103
Q16644	MAP kinase-activated protein kinase 3 OS=Homo sapiens OX=9606 GN=MAPKAPK3 PE=1 SV=1	24	10	11	7	382	43	7.28	21.61	10	MAPKAPK3	98.3	93.3	93.8	93.4	105.7	97.1	105.1	106.6	102.6	104.1
Q15691	Microtubule-associated protein RP/EB family member 1 OS=Homo sapiens OX=9606 GN=MAPRE1 PE=1 SV=3	78	23	70	19	268	30	5.14	152.53	23	MAPRE1	96.5	97.8	97.5	101	99.1	102.2	101	105.1	100	100
Q15555	Microtubule-associated protein RP/EB family member 2 OS=Homo sapiens OX=9606 GN=MAPRE2 PE=1 SV=1	57	19	50	17	327	37	5.57	113.8	19	MAPRE2	100.2	92.9	97.1	102.9	104.7	103	100.2	101	100	98.2
Q9UPY8	Microtubule-associated protein RP/EB family member 3 OS=Homo sapiens OX=9606 GN=MAPRE3 PE=1 SV=1	15	6	10	4	281	32	5.54	17.28	6	MAPRE3	94.4	82.4	118.9	81.4	89.8	123.3	105.6	100.5	96.9	106.8
P10636	Microtubule-associated protein tau OS=Homo sapiens OX=9606 GN=MAPT PE=1 SV=5	11	5	6	5	758	78.9	6.71	18.45	5	MAPT	99.5	98.4	98.5	106.8	94.3	99.9	92.9	111.3	99.4	99.1
Q9NX47	E3 ubiquitin-protein ligase MARCHF5 OS=Homo sapiens OX=9606 GN=MARCHF5 PE=1 SV=1	9	2	2	2	278	31.2	8.7	5.28	2	MARCHF5	119	98.3	106.8	97.2	99.7	94.5	96.4	84	109.3	94.8
P29966	Myristoylated alanine-rich C-kinase substrate OS=Homo sapiens OX=9606 GN=MARCKS PE=1 SV=4	54	15	40	14	332	31.5	4.45	115.09	15	MARCKS	102.1	100.3	101	98.5	100.3	100.8	99	100.7	99.3	98.1
P49006	MARCKS-related protein OS=Homo sapiens OX=9606 GN=MARCKSL1 PE=1 SV=2	87	11	39	10	195	19.5	4.67	115.47	11	MARCKSL1	103.2	102.6	101.3	97.8	100.5	96.1	99	98.9	102.6	98
Q9P0L2	Serine/threonine-protein kinase MARK1 OS=Homo sapiens OX=9606 GN=MARK1 PE=1 SV=2	15	12	13	4	795	88.9	9.36	22.82	12	MARK1	99.6	99.8	93.9	88.4	98.4	100	102.9	115.1	103.6	98.3
Q7KZI7	Serine/threonine-protein kinase MARK2 OS=Homo sapiens OX=9606 GN=MARK2 PE=1 SV=2	37	27	33	21	788	87.9	9.72	66.15	27	MARK2	102.9	102.1	99.8	101.4	101.4	98.3	97.7	96.6	98.5	101.4
P27448	MAP/microtubule affinity-regulating kinase 3 OS=Homo sapiens OX=9606 GN=MARK3 PE=1 SV=5	24	18	22	9	753	84.4	9.57	41.32	18	MARK3	94.9	96.4	99.8	96.5	108.8	107.2	101.3	100.3	95.4	99.4
Q96L34	MAP/microtubule affinity-regulating kinase 4 OS=Homo sapiens OX=9606 GN=MARK4 PE=1 SV=1	7	4	5	3	752	82.5	9.66	6.31	4	MARK4	107.3	98.6	91.5	94.3	98.8	116.7	99.1	81.8	92.6	119.4
P56192	Methionine--tRNA ligase, cytoplasmic OS=Homo sapiens OX=9606 GN=MARS1 PE=1 SV=2	52	43	88	43	900	101.1	6.16	187.18	43	MARS1	97.8	98.8	97.4	98.9	97.9	104.2	101.2	103.7	102.9	97.2
Q96GW9	Methionine--tRNA ligase, mitochondrial OS=Homo sapiens OX=9606 GN=MARS2 PE=1 SV=2	20	9	13	9	593	66.5	8.09	21.55	9	MARS2	109.6	123	129.1	108.4	95.3	85.5	83	95	85.3	85.7
P48740	Mannan-binding lectin serine protease 1 OS=Homo sapiens OX=9606 GN=MASP1 PE=1 SV=3	4	2	2	2	699	79.2	5.49	2.39	2	MASP1	99.7	73.6	130.6	96.4	83.3	111	88	89.9	118.3	109
Q6P0Q8	Microtubule-associated serine/threonine-protein kinase 2 OS=Homo sapiens OX=9606 GN=MAST2 PE=1 SV=2	5	7	11	5	1798	196.3	8.16	10.55	7	MAST2	102.5	88.4	104.2	86.3	112.5	100.7	98.1	89.2	109.8	108.2
Q96GX5	Serine/threonine-protein kinase greatwall OS=Homo sapiens OX=9606 GN=MASTL PE=1 SV=1	9	7	8	5	879	97.3	5.99	11.49	7	MASTL	92.1	79	93.9	99.1	101.3	98	109.6	98.8	101.6	126.4
P31153	S-adenosylmethionine synthase isoform type-2 OS=Homo sapiens OX=9606 GN=MAT2A PE=1 SV=1	59	24	57	24	395	43.6	6.48	146.4	24	MAT2A	96	99.6	98.8	102.9	102.6	98	102.3	102.5	98.2	99
Q9NZL9	Methionine adenosyltransferase 2 subunit beta OS=Homo sapiens OX=9606 GN=MAT2B PE=1 SV=1	42	15	30	15	334	37.5	7.36	67.42	15	MAT2B	97.3	97.4	95.7	98	99.1	99.4	102.6	104.8	103	102.7
P43243	Matrin-3 OS=Homo sapiens OX=9606 GN=MATR3 PE=1 SV=2	62	64	199	63	847	94.6	6.25	382.09	64	MATR3	103.8	104	104.2	101.4	102	98	96.7	94.4	97.3	98
Q9Y6X3	MAU2 chromatid cohesion factor homolog OS=Homo sapiens OX=9606 GN=MAU2 PE=1 SV=2	10	5	6	5	613	69	7.25	15.33	5	MAU2	104.8	97.4	104.3	95.4	107.7	101.1	99	92.9	96.4	101
Q7Z434	Mitochondrial antiviral-signaling protein OS=Homo sapiens OX=9606 GN=MAVS PE=1 SV=2	14	6	8	6	540	56.5	5.52	19.08	6	MAVS	102.6	103.6	106.2	103.1	98.7	103.5	89.1	93.8	95.6	103.8
P61244	Protein max OS=Homo sapiens OX=9606 GN=MAX PE=1 SV=1	37	7	9	7	160	18.3	6.3	23.21	7	MAX	101.5	94.1	100.5	101.6	97.4	103.6	101.1	103	100.9	96.3
P56270	Myc-associated zinc finger protein OS=Homo sapiens OX=9606 GN=MAZ PE=1 SV=1	21	10	18	9	477	48.6	8.95	42.49	10	MAZ	102.9	102.3	104	93.3	103.3	100.6	97.1	98.7	99.4	98.6
Q9UIS9	Methyl-CpG-binding domain protein 1 OS=Homo sapiens OX=9606 GN=MBD1 PE=1 SV=2	12	6	6	6	605	66.6	9.04	12.48	6	MBD1	111.1	108.2	103.8	102.4	82.1	110.4	94.5	101.5	93.5	92.6
Q9UBB5	Methyl-CpG-binding domain protein 2 OS=Homo sapiens OX=9606 GN=MBD2 PE=1 SV=1	20	9	13	5	411	43.2	10.04	15.15	9	MBD2	104	103.1	99.6	108.4	96.2	99.2	96.8	96.3	97.8	98.5
O95983	Methyl-CpG-binding domain protein 3 OS=Homo sapiens OX=9606 GN=MBD3 PE=1 SV=1	62	20	34	16	291	32.8	5.34	58.16	20	MBD3	99.7	101.2	98.2	94.6	96	103.5	101.4	101.4	103.6	100.4
O95243	Methyl-CpG-binding domain protein 4 OS=Homo sapiens OX=9606 GN=MBD4 PE=1 SV=1	14	8	9	8	580	66	8.82	21.2	8	MBD4	107.9	116.7	103.5	97.9	107.1	95.1	101.4	88.3	90.2	91.8
Q9NS73	MAP3K12-binding inhibitory protein 1 OS=Homo sapiens OX=9606 GN=MBIP PE=1 SV=2	9	3	3	3	344	39.3	7.24	5.09	3	MBIP	101.7	95.3	101.2	89.6	115	108.8	82.5	93.7	101	111.2
Q68D91	Acyl-coenzyme A thioesterase MBLAC2 OS=Homo sapiens OX=9606 GN=MBLAC2 PE=1 SV=3	5	2	2	2	279	31.4	6.92	3.91	2	MBLAC2	104.1	99.8	117.1	93.5	97	91.9	112.6	88.6	101.5	93.8
Q9NR56	Muscleblind-like protein 1 OS=Homo sapiens OX=9606 GN=MBNL1 PE=1 SV=2	24	10	14	7	388	41.8	8.9	15.75	10	MBNL1	104.2	92.9	98.8	100.1	96.1	98.9	111.3	101.9	97.4	98.5
Q6ZWT7	Lysophospholipid acyltransferase 2 OS=Homo sapiens OX=9606 GN=MBOAT2 PE=1 SV=2	2	1	1	1	520	59.5	8.03	4.24	1	MBOAT2	117.7	104.9	94.9	91.4	96.9	97.9	98.1	102.1	93.6	102.3
Q96N66	Lysophospholipid acyltransferase 7 OS=Homo sapiens OX=9606 GN=MBOAT7 PE=1 SV=2	6	2	3	2	472	52.7	8.97	6.76	2	MBOAT7	113.4	89	101	93.6	102.2	104.5	101.2	96.1	102.4	96.6
Q05BQ5	MBT domain-containing protein 1 OS=Homo sapiens OX=9606 GN=MBTD1 PE=1 SV=2	5	3	3	2	628	70.5	7.77	0	3	MBTD1	107.4	90.3	119	76.5	77.5	109	82.4	108	109.3	120.7
P43121	Cell surface glycoprotein MUC18 OS=Homo sapiens OX=9606 GN=MCAM PE=1 SV=2	19	10	10	10	646	71.6	5.76	23.55	10	MCAM	109.6	108	99.3	96.4	105.6	96.9	96.1	95.7	95.7	96.7
Q8IVS2	Malonyl-CoA-acyl carrier protein transacylase, mitochondrial OS=Homo sapiens OX=9606 GN=MCAT PE=1 SV=2	54	18	25	18	390	42.9	8.72	70.15	18	MCAT	101.6	101.2	104.8	104.9	105.7	95.9	92.4	91.4	102.2	99.9
P23508	Colorectal mutant cancer protein OS=Homo sapiens OX=9606 GN=MCC PE=1 SV=2	6	5	7	4	829	93	5.52	3.51	5	MCC	101.7	97.3	107.3	103.3	105.5	100.5	92.8	104	98.7	89.1
Q96RQ3	Methylcrotonoyl-CoA carboxylase subunit alpha, mitochondrial OS=Homo sapiens OX=9606 GN=MCCC1 PE=1 SV=3	9	6	6	6	725	80.4	7.78	14.91	6	MCCC1	107.2	97.3	95.7	105.7	91.7	97	97.9	104.1	102.5	100.9
Q9HCC0	Methylcrotonoyl-CoA carboxylase beta chain, mitochondrial OS=Homo sapiens OX=9606 GN=MCCC2 PE=1 SV=1	42	20	40	20	563	61.3	7.68	111.72	20	MCCC2	101.3	100	99.4	100.2	97.6	101.9	100.5	99.5	98.3	101.3
Q8NI22	Multiple coagulation factor deficiency protein 2 OS=Homo sapiens OX=9606 GN=MCFD2 PE=1 SV=1	28	2	4	2	146	16.4	4.63	15.71	2	MCFD2	100.2	101	103.2	98.1	94.5	114.1	104.7	91.9	102.3	90.1
Q07820	Induced myeloid leukemia cell differentiation protein Mcl-1 OS=Homo sapiens OX=9606 GN=MCL1 PE=1 SV=3	9	5	8	5	350	37.3	5.66	9.75	5	MCL1	99.7	112.4	106.2	106.6	118.4	89.2	98.2	98.9	87.9	82.6
Q7L590	Protein MCM10 homolog OS=Homo sapiens OX=9606 GN=MCM10 PE=1 SV=2	9	8	10	8	875	98.1	8.75	15.09	8	MCM10	102.3	106.9	103.8	100.3	93.3	100.8	94.4	103.1	99.3	95.7
P49736	DNA replication licensing factor MCM2 OS=Homo sapiens OX=9606 GN=MCM2 PE=1 SV=4	57	45	116	45	904	101.8	5.52	324.66	45	MCM2	96.8	95	98.6	98.9	100.3	103	101.8	101.3	103	101.3
P25205	DNA replication licensing factor MCM3 OS=Homo sapiens OX=9606 GN=MCM3 PE=1 SV=3	73	62	153	62	808	90.9	5.77	386.57	62	MCM3	98	96.4	99.1	99.6	100.7	101.9	100.2	101.4	100.8	101.9
O60318	Germinal-center associated nuclear protein OS=Homo sapiens OX=9606 GN=MCM3AP PE=1 SV=2	12	17	21	17	1980	218.3	6.39	50.26	17	MCM3AP	107.7	105.5	101.4	101.8	94.9	98.5	95.1	95.6	98.8	100.7
P33991	DNA replication licensing factor MCM4 OS=Homo sapiens OX=9606 GN=MCM4 PE=1 SV=5	63	54	153	51	863	96.5	6.74	393.74	54	MCM4	96	97.3	97.7	101.4	99.2	101.3	101.9	103.5	100.3	101.3
P33992	DNA replication licensing factor MCM5 OS=Homo sapiens OX=9606 GN=MCM5 PE=1 SV=5	55	43	102	43	734	82.2	8.37	220.22	43	MCM5	97.6	97.7	98.2	98.7	100.3	99.9	101	101.8	102.6	102.4
Q14566	DNA replication licensing factor MCM6 OS=Homo sapiens OX=9606 GN=MCM6 PE=1 SV=1	65	61	142	61	821	92.8	5.41	287.48	61	MCM6	95.9	96.6	98.6	99.7	100.7	100.9	102.2	102.3	103.1	99.9
P33993	DNA replication licensing factor MCM7 OS=Homo sapiens OX=9606 GN=MCM7 PE=1 SV=4	81	55	125	55	719	81.3	6.46	281.17	55	MCM7	98.7	96	98.9	101.8	99.9	99.1	101.3	100.9	101.9	101.4
Q9UJA3	DNA helicase MCM8 OS=Homo sapiens OX=9606 GN=MCM8 PE=1 SV=2	15	11	18	10	840	93.6	7.75	44.43	11	MCM8	88.1	99.4	98.9	103.7	100.2	101.7	103.7	101.7	102.1	100.4
Q9NXL9	DNA helicase MCM9 OS=Homo sapiens OX=9606 GN=MCM9 PE=1 SV=4	6	7	9	6	1143	127.2	7.74	13.43	7	MCM9	75.7	122.7	131.8	100.1	100	102.9	93.3	104.5	91.4	77.7
Q9BTE3	Mini-chromosome maintenance complex-binding protein OS=Homo sapiens OX=9606 GN=MCMBP PE=1 SV=2	41	26	42	26	642	72.9	5.87	101.05	26	MCMBP	96.1	94.7	96.1	102.2	99.8	99.7	104.6	104.9	101.1	100.8
C9JLW8	Mapk-regulated corepressor-interacting protein 1 OS=Homo sapiens OX=9606 GN=MCRIP1 PE=1 SV=1	73	9	10	9	97	10.9	9.41	15	9	MCRIP1	98.3	102.8	96.1	98.5	100.5	101.8	103.1	101.6	97.1	100.2
Q9BUT9	MAPK regulated corepressor interacting protein 2 OS=Homo sapiens OX=9606 GN=MCRIP2 PE=1 SV=2	11	2	2	2	160	17.8	9.41	0	2	MCRIP2	117.5	95.2	94.3	125.8	103.5	76.3	84.3	102.7	102	98.6
Q96EZ8	Microspherule protein 1 OS=Homo sapiens OX=9606 GN=MCRS1 PE=1 SV=1	18	8	9	8	462	51.8	9.38	9.96	8	MCRS1	96	105.8	101.2	102.5	100.9	102	96	99.8	99.2	96.4
Q9ULC4	Malignant T-cell-amplified sequence 1 OS=Homo sapiens OX=9606 GN=MCTS1 PE=1 SV=1	72	12	28	7	181	20.5	8.82	88.21	12	MCTS1	98.1	98.7	98.4	99.1	97.8	102.3	101.2	105.6	99	99.7
A0A3B3IRV3	Malignant T-cell-amplified sequence 2 OS=Homo sapiens OX=9606 GN=MCTS2 PE=3 SV=1	43	6	17	1	181	20.3	9.01	58.17	6	MCTS2	90.7	102.6	94.2	97.4	104.2	97.3	103.5	104.6	105.5	100
Q8NE86	Calcium uniporter protein, mitochondrial OS=Homo sapiens OX=9606 GN=MCU PE=1 SV=1	17	5	5	5	351	39.8	8.65	13.04	5	MCU	107.1	101.7	107.2	94	106.2	101.3	92.1	95.3	96.7	98.4
Q9NWR8	Calcium uniporter regulatory subunit MCUb, mitochondrial OS=Homo sapiens OX=9606 GN=MCUB PE=1 SV=2	4	2	2	2	336	39.1	9.16	2.68	2	MCUB	112.7	105.9	112	88.9	97.1	102.9	95.1	91.4	93.9	100.1
Q96AQ8	Mitochondrial calcium uniporter regulator 1 OS=Homo sapiens OX=9606 GN=MCUR1 PE=1 SV=1	2	1	2	1	359	39.7	9.63	2.19	1	MCUR1	100.2	108.8	82.8	99.3	99.5	98.5	94	105.3	117.2	94.4
Q14676	Mediator of DNA damage checkpoint protein 1 OS=Homo sapiens OX=9606 GN=MDC1 PE=1 SV=3	37	59	92	59	2089	226.5	5.47	201.8	59	MDC1	106	107.6	105.2	98.4	100.6	96.7	94.4	95.4	97	98.6
P40925	Malate dehydrogenase, cytoplasmic OS=Homo sapiens OX=9606 GN=MDH1 PE=1 SV=4	56	22	55	22	334	36.4	7.36	110.94	22	MDH1	95.4	95	96.4	100.3	96.5	101.3	103.4	106.4	102.9	102.4
P40926	Malate dehydrogenase, mitochondrial OS=Homo sapiens OX=9606 GN=MDH2 PE=1 SV=3	70	22	166	21	338	35.5	8.68	441.47	22	MDH2	102.3	101.7	102.6	99.3	98.2	98.9	98.2	97.8	98.6	102.3
Q9NU22	Midasin OS=Homo sapiens OX=9606 GN=MDN1 PE=1 SV=2	22	107	168	106	5596	632.4	5.68	389.67	107	MDN1	99.8	103.2	101.4	100.4	100.1	99.3	99	100.3	98.8	97.8
Q86V88	Magnesium-dependent phosphatase 1 OS=Homo sapiens OX=9606 GN=MDP1 PE=1 SV=1	28	3	3	3	176	20.1	6.39	6.12	3	MDP1	93.6	97.5	95.5	96	100.3	104.6	104.6	98.4	100.9	108.6
P48163	NADP-dependent malic enzyme OS=Homo sapiens OX=9606 GN=ME1 PE=1 SV=1	32	14	24	14	572	64.1	6.13	47.76	14	ME1	100.8	94.9	110.1	99.9	102.6	98.8	100.8	100	95	97.2
P23368	NAD-dependent malic enzyme, mitochondrial OS=Homo sapiens OX=9606 GN=ME2 PE=1 SV=1	61	24	43	24	584	65.4	7.61	134.34	24	ME2	105.1	102.4	104.7	102.4	99.8	96.8	94.8	94.4	99.4	100.3
Q16626	Male-enhanced antigen 1 OS=Homo sapiens OX=9606 GN=MEA1 PE=1 SV=2	20	3	7	3	185	19.9	4.22	15.73	3	MEA1	97.5	103.5	97	103	99.6	97.1	100.3	101	101.3	99.7
Q9HAF1	Chromatin modification-related protein MEAF6 OS=Homo sapiens OX=9606 GN=MEAF6 PE=1 SV=1	20	6	9	6	191	21.6	9.32	17.99	6	MEAF6	99.3	101.2	94.9	102.4	100.5	97.1	100.3	101.1	97	106.3
Q6P9B6	MTOR-associated protein MEAK7 OS=Homo sapiens OX=9606 GN=MEAK7 PE=1 SV=2	11	5	7	5	456	51	6.24	11.3	5	MEAK7	97.8	99.3	98.8	99.4	94.1	102.6	102.1	99.8	97.9	108.2
P51608	Methyl-CpG-binding protein 2 OS=Homo sapiens OX=9606 GN=MECP2 PE=1 SV=1	39	15	19	15	486	52.4	9.95	32.41	15	MECP2	105.6	102.9	102.7	92.1	99.7	98	103.8	97.7	98.2	99.2
Q9BV79	Enoyl-[acyl-carrier-protein] reductase, mitochondrial OS=Homo sapiens OX=9606 GN=MECR PE=1 SV=2	14	5	8	5	373	40.4	8.76	13.61	5	MECR	104.1	100.8	99.4	96.7	96.7	95.5	100.2	96.1	103.3	107.1
Q15648	Mediator of RNA polymerase II transcription subunit 1 OS=Homo sapiens OX=9606 GN=MED1 PE=1 SV=4	19	25	29	25	1581	168.4	8.73	59.62	25	MED1	91.8	99.8	95.3	103.4	99.2	102.8	101.3	101.4	104	101
Q9BTT4	Mediator of RNA polymerase II transcription subunit 10 OS=Homo sapiens OX=9606 GN=MED10 PE=1 SV=1	40	5	8	5	135	15.7	6.19	23.54	5	MED10	96.3	100.4	102.8	100.7	100.1	98.9	102.8	101.5	100.8	95.7
Q9P086	Mediator of RNA polymerase II transcription subunit 11 OS=Homo sapiens OX=9606 GN=MED11 PE=1 SV=2	22	2	2	2	117	13.1	5.96	4.47	2	MED11	97.5	94.2	98.4	72.7	100.4	91.2	127.8	105.7	114.2	98
Q93074	Mediator of RNA polymerase II transcription subunit 12 OS=Homo sapiens OX=9606 GN=MED12 PE=1 SV=4	8	16	21	16	2177	242.9	7.05	41.78	16	MED12	98.2	92.5	94.2	99	102	101.8	101.3	101.9	103.1	106.1
Q9UHV7	Mediator of RNA polymerase II transcription subunit 13 OS=Homo sapiens OX=9606 GN=MED13 PE=1 SV=3	1	3	3	3	2174	239.1	5.64	6.27	3	MED13	118	96	99.6	104	92.1	100.3	100.4	108.3	93.9	87.4
Q71F56	Mediator of RNA polymerase II transcription subunit 13-like OS=Homo sapiens OX=9606 GN=MED13L PE=1 SV=1	5	7	8	7	2210	242.4	6.04	11.39	7	MED13L	81.9	121.8	89.5	123.1	101.2	106.3	101.1	89.8	91.2	94
O60244	Mediator of RNA polymerase II transcription subunit 14 OS=Homo sapiens OX=9606 GN=MED14 PE=1 SV=2	11	13	18	12	1454	160.5	8.73	39.19	13	MED14	97.6	101.7	101.3	92.2	107.2	102.7	99.6	97.2	99	101.6
Q96RN5	Mediator of RNA polymerase II transcription subunit 15 OS=Homo sapiens OX=9606 GN=MED15 PE=1 SV=2	21	12	18	12	788	86.7	9.42	47.8	12	MED15	90.9	96.5	94.1	98.4	100.8	107.4	105.6	101.4	103.7	101.3
Q9Y2X0	Mediator of RNA polymerase II transcription subunit 16 OS=Homo sapiens OX=9606 GN=MED16 PE=1 SV=2	8	7	10	7	877	96.7	7.37	22.91	7	MED16	92.9	104.8	99.8	96.2	100.7	105.9	97.4	104.1	96.6	101.8
Q9NVC6	Mediator of RNA polymerase II transcription subunit 17 OS=Homo sapiens OX=9606 GN=MED17 PE=1 SV=2	17	11	16	11	651	72.8	7.44	36.17	11	MED17	93.4	96.8	100.5	95.6	101.7	106.4	100.3	98.9	104.2	102.1
Q9BUE0	Mediator of RNA polymerase II transcription subunit 18 OS=Homo sapiens OX=9606 GN=MED18 PE=1 SV=1	17	2	3	2	208	23.6	6.54	3.74	2	MED18	91.3	102	93.1	104	103.1	101.5	96	99	101.9	108.1
A0JLT2	Mediator of RNA polymerase II transcription subunit 19 OS=Homo sapiens OX=9606 GN=MED19 PE=1 SV=2	23	3	3	3	244	26.3	9.82	10.2	3	MED19	90.7	99.9	101.6	96.7	97	105.3	99.8	96.3	107.8	104.8
Q9H944	Mediator of RNA polymerase II transcription subunit 20 OS=Homo sapiens OX=9606 GN=MED20 PE=1 SV=1	9	3	3	3	212	23.2	6.87	2.65	3	MED20	117.2	99.4	95.9	104.8	106.1	86.1	100.7	102.8	98.5	88.4
Q13503	Mediator of RNA polymerase II transcription subunit 21 OS=Homo sapiens OX=9606 GN=MED21 PE=1 SV=1	36	3	7	3	144	15.6	4.45	18.38	3	MED21	121.4	86.6	106.9	93.3	101	99.5	99	96.9	95	100.4
Q15528	Mediator of RNA polymerase II transcription subunit 22 OS=Homo sapiens OX=9606 GN=MED22 PE=1 SV=2	17	3	4	3	200	22.2	4.68	14.48	3	MED22	90.8	101.5	105.8	103.4	94.4	97.7	103	93.7	108	101.8
Q9ULK4	Mediator of RNA polymerase II transcription subunit 23 OS=Homo sapiens OX=9606 GN=MED23 PE=1 SV=2	13	14	19	14	1368	156.4	7.4	18.68	14	MED23	95.7	101	98.1	100.9	104.2	96.6	96.1	106.8	102.9	97.8
O75448	Mediator of RNA polymerase II transcription subunit 24 OS=Homo sapiens OX=9606 GN=MED24 PE=1 SV=1	22	16	23	16	989	110.2	6.95	53.66	16	MED24	96.4	99.4	98.4	101.8	100.3	97.5	102.3	102.9	99.2	102
Q71SY5	Mediator of RNA polymerase II transcription subunit 25 OS=Homo sapiens OX=9606 GN=MED25 PE=1 SV=2	10	6	7	6	747	78.1	8.34	14.57	6	MED25	101	97.4	99.7	101.8	103.7	96.1	106.3	96.1	98.4	99.3
Q6P2C8	Mediator of RNA polymerase II transcription subunit 27 OS=Homo sapiens OX=9606 GN=MED27 PE=1 SV=1	42	12	17	12	311	35.4	9.31	35.25	12	MED27	98.2	101.2	96.9	106.5	101.8	94.6	99.2	101.8	106.2	93.6
Q9H204	Mediator of RNA polymerase II transcription subunit 28 OS=Homo sapiens OX=9606 GN=MED28 PE=1 SV=1	33	4	8	4	178	19.5	5.58	14.55	4	MED28	89.3	99.5	93.8	98.5	103.5	103.7	102.3	104.1	101.2	104.1
Q9NX70	Mediator of RNA polymerase II transcription subunit 29 OS=Homo sapiens OX=9606 GN=MED29 PE=1 SV=1	39	7	9	7	200	21.1	6.29	21.72	7	MED29	97.7	95.8	97.5	99.9	101.6	102.2	106.9	98.1	104.6	95.6
Q9Y3C7	Mediator of RNA polymerase II transcription subunit 31 OS=Homo sapiens OX=9606 GN=MED31 PE=1 SV=1	5	1	1	1	131	15.8	8.54	2.7	1	MED31	96.8	83.2	102.2	90.3	94.3	131.7	77.2	114.2	102.5	107.5
Q9NPJ6	Mediator of RNA polymerase II transcription subunit 4 OS=Homo sapiens OX=9606 GN=MED4 PE=1 SV=1	34	10	15	10	270	29.7	5.1	44.19	10	MED4	94.3	95.6	97.7	100.2	98	104	102.1	104	102.6	101.4
O75586	Mediator of RNA polymerase II transcription subunit 6 OS=Homo sapiens OX=9606 GN=MED6 PE=1 SV=2	24	5	8	5	246	28.4	8.62	20.84	5	MED6	99.1	94.3	92.6	109.8	103.2	102.7	103.9	102.4	97.8	94.2
O43513	Mediator of RNA polymerase II transcription subunit 7 OS=Homo sapiens OX=9606 GN=MED7 PE=1 SV=1	17	2	3	2	233	27.2	5.78	11.82	2	MED7	114.3	90.3	88.1	112.5	91.6	98.3	101.7	93.7	113.2	96.2
Q96G25	Mediator of RNA polymerase II transcription subunit 8 OS=Homo sapiens OX=9606 GN=MED8 PE=1 SV=2	29	7	8	7	268	29.1	7.44	16.02	7	MED8	94.7	105.6	92.4	98.5	97.6	105.5	100.7	101.7	102	101.3
Q9NWA0	Mediator of RNA polymerase II transcription subunit 9 OS=Homo sapiens OX=9606 GN=MED9 PE=1 SV=1	25	4	4	3	146	16.4	7.39	8	4	MED9	88.1	102.9	95.9	100.4	101.8	111.3	110.7	91.7	99.1	98.1
O14770	Homeobox protein Meis2 OS=Homo sapiens OX=9606 GN=MEIS2 PE=1 SV=2	15	5	8	4	477	51.8	6.4	24.63	5	MEIS2	100.7	98.3	104.5	98.8	98	101	96.7	99.7	99.8	102.7
Q14680	Maternal embryonic leucine zipper kinase OS=Homo sapiens OX=9606 GN=MELK PE=1 SV=3	6	3	3	2	651	74.6	8.72	6.82	3	MELK	103.1	102.6	84.4	89.1	111.7	93.4	95.9	113.3	91.6	114.9
Q9Y316	Protein MEMO1 OS=Homo sapiens OX=9606 GN=MEMO1 PE=1 SV=1	63	11	11	11	297	33.7	7.14	36.29	11	MEMO1	95.1	91	98.1	105.4	99.6	101.2	106	99.5	102.3	101.9
O00255	Menin OS=Homo sapiens OX=9606 GN=MEN1 PE=1 SV=4	19	8	11	8	615	68	6.55	23.66	8	MEN1	102.6	102	103.8	97.1	100.4	100.2	90.8	99.1	99.5	104.4
Q7L2J0	7SK snRNA methylphosphate capping enzyme OS=Homo sapiens OX=9606 GN=MEPCE PE=1 SV=1	32	18	22	18	689	74.3	9.57	50.25	18	MEPCE	95.5	95.5	97.1	96.5	100.7	99.7	105.5	105.8	102.2	101.4
Q14696	LRP chaperone MESD OS=Homo sapiens OX=9606 GN=MESD PE=1 SV=2	56	14	28	14	234	26.1	7.78	50.71	14	MESD	106.2	99.4	104.2	96.2	99.1	100.7	98.5	98.8	99	97.8
P53582	Methionine aminopeptidase 1 OS=Homo sapiens OX=9606 GN=METAP1 PE=1 SV=2	61	17	30	17	386	43.2	7.17	93.02	17	METAP1	99	100.3	98.8	103.1	102.2	100.4	99.7	93.9	104.6	97.9
P50579	Methionine aminopeptidase 2 OS=Homo sapiens OX=9606 GN=METAP2 PE=1 SV=1	53	23	55	23	478	52.9	5.82	134.56	23	METAP2	96.1	98.1	99.7	102.4	104.2	97.4	99.1	103.6	100.6	98.8
Q9UBP6	tRNA (guanine-N(7)-)-methyltransferase OS=Homo sapiens OX=9606 GN=METTL1 PE=1 SV=1	15	4	5	4	276	31.5	7.64	10.91	4	METTL1	98.4	97.3	101.7	97.9	106.6	94.7	99.1	106	98.9	99.4
Q8N6R0	eEF1A lysine and N-terminal methyltransferase OS=Homo sapiens OX=9606 GN=METTL13 PE=1 SV=1	26	12	20	11	699	78.7	6.73	52.44	12	METTL13	96.3	97.6	91.7	100.4	101.6	96.2	104.4	106.7	106.6	98.4
Q9HCE5	N6-adenosine-methyltransferase non-catalytic subunit OS=Homo sapiens OX=9606 GN=METTL14 PE=1 SV=2	21	8	8	7	456	52.1	6.21	20.56	8	METTL14	90.5	91.4	98.8	99.7	97.2	104.1	99.2	105.3	109.3	104.5
A6NJ78	12S rRNA N4-methylcytidine (m4C) methyltransferase OS=Homo sapiens OX=9606 GN=METTL15 PE=1 SV=1	15	5	5	5	407	46.1	8.62	14.22	5	METTL15	107.7	95	93	95.2	108.1	101.2	109.3	84.1	98.5	107.9
Q86W50	RNA N6-adenosine-methyltransferase METTL16 OS=Homo sapiens OX=9606 GN=METTL16 PE=1 SV=2	25	11	14	11	562	63.6	7.85	37.12	11	METTL16	95.1	95.6	94.6	103.6	99.8	98	105	103.8	100.4	104
Q9H7H0	Methyltransferase-like protein 17, mitochondrial OS=Homo sapiens OX=9606 GN=METTL17 PE=1 SV=1	11	5	5	5	456	50.7	9.33	11.98	5	METTL17	99.1	105.2	100.3	106.2	86.4	104.9	98.5	105.8	93.7	99.9
O95568	Histidine protein methyltransferase 1 homolog OS=Homo sapiens OX=9606 GN=METTL18 PE=1 SV=1	9	3	3	3	372	42.1	6.76	5.95	3	METTL18	97.6	93	99.1	95.8	97.7	99.5	108.7	111.3	101.2	96.2
Q96S19	Methyltransferase-like 26 OS=Homo sapiens OX=9606 GN=METTL26 PE=1 SV=2	23	4	5	4	204	22.6	7.83	13.9	4	METTL26	88.4	95.5	94	109.7	104.1	97.9	99	105.1	103.7	102.6
Q96IZ6	tRNA N(3)-methylcytidine methyltransferase METTL2A OS=Homo sapiens OX=9606 GN=METTL2A PE=1 SV=5	27	12	16	1	378	43.5	6.01	34.4	12	METTL2A	91.4	93.6	99.6	94.5	100.4	103.5	99.2	116.9	110.2	90.7
Q6P1Q9	tRNA N(3)-methylcytidine methyltransferase METTL2B OS=Homo sapiens OX=9606 GN=METTL2B PE=1 SV=3	33	14	20	3	378	43.4	5.86	49.06	14	METTL2B	89.1	94.8	101.7	102.3	99.7	103.6	101.9	104.5	105.1	97.4
Q86U44	N6-adenosine-methyltransferase catalytic subunit OS=Homo sapiens OX=9606 GN=METTL3 PE=1 SV=2	30	13	14	13	580	64.4	6.42	29.85	13	METTL3	93	96	99.3	97.8	98.8	103.9	101	107.6	98.6	104
Q8TCB7	tRNA N(3)-methylcytidine methyltransferase METTL6 OS=Homo sapiens OX=9606 GN=METTL6 PE=1 SV=2	8	3	3	3	284	33.2	6.19	2.2	3	METTL6	94.7	101.2	87	90	93.4	106.5	104.9	104.7	100.4	117.1
Q9H825	tRNA N(3)-methylcytidine methyltransferase METTL8, mitochondrial OS=Homo sapiens OX=9606 GN=METTL8 PE=1 SV=2	16	4	8	4	291	33.4	6.95	8.89	4	METTL8	105.3	100.2	97.1	97.3	97.3	96	98.1	103.9	102.3	102.5
A1L020	RNA-binding protein MEX3A OS=Homo sapiens OX=9606 GN=MEX3A PE=1 SV=1	11	5	7	4	520	54.1	7.27	13.69	5	MEX3A	103	92.2	85.6	95.3	109.4	97.5	101.9	97.7	102.8	114.5
Q6ZN04	RNA-binding protein MEX3B OS=Homo sapiens OX=9606 GN=MEX3B PE=1 SV=1	7	4	5	2	569	58.8	6.9	8.92	4	MEX3B	97.6	99	112	88.1	100.2	106	121.2	92.5	93.9	89.5
P55081	Microfibrillar-associated protein 1 OS=Homo sapiens OX=9606 GN=MFAP1 PE=1 SV=2	40	17	25	15	439	51.9	4.98	57.06	17	MFAP1	103.2	105.8	105.8	97.6	98.8	96.6	97.4	97.5	98.4	98.8
Q9GZY8	Mitochondrial fission factor OS=Homo sapiens OX=9606 GN=MFF PE=1 SV=1	18	5	6	5	342	38.4	8.95	11.46	5	MFF	100.4	98.2	106.6	108.1	111.2	103.2	86.7	96.4	94.5	94.7
Q08431	Lactadherin OS=Homo sapiens OX=9606 GN=MFGE8 PE=1 SV=3	27	6	9	6	387	43.1	8.15	38.57	6	MFGE8	124.7	114.4	109.8	113.9	95.2	95.4	89.1	96	80.5	80.9
Q8IWA4	Mitofusin-1 OS=Homo sapiens OX=9606 GN=MFN1 PE=1 SV=3	13	8	9	7	741	84.1	6.33	18.6	8	MFN1	107.1	104.3	108.7	98.1	104.2	93.3	95.9	100.2	93.4	94.9
O95140	Mitofusin-2 OS=Homo sapiens OX=9606 GN=MFN2 PE=1 SV=3	15	10	15	9	757	86.3	6.98	34.36	10	MFN2	105.4	107.8	104.5	95	102	100.2	93.5	94.1	100.6	97.1
Q8IWI9	MAX gene-associated protein OS=Homo sapiens OX=9606 GN=MGA PE=1 SV=4	15	38	44	36	3065	336	6.9	74.19	38	MGA	102.4	102.6	100.7	98.5	102.6	102	95.3	96.9	100	98.9
Q8TDB4	Protein MGARP OS=Homo sapiens OX=9606 GN=MGARP PE=1 SV=1	34	4	6	4	240	25.4	4.44	17.39	4	MGARP	109.3	118.3	118.5	104	99.4	100.7	88.3	86.6	93.9	81
P26572	Alpha-1,3-mannosyl-glycoprotein 2-beta-N-acetylglucosaminyltransferase OS=Homo sapiens OX=9606 GN=MGAT1 PE=1 SV=2	4	2	2	2	445	50.8	9.16	3.03	2	MGAT1	134	105.2	142.1	110.6	89.7	69.4	81.2	82.4	86.8	98.5
Q10469	Alpha-1,6-mannosyl-glycoprotein 2-beta-N-acetylglucosaminyltransferase OS=Homo sapiens OX=9606 GN=MGAT2 PE=1 SV=1	6	2	3	2	447	51.5	8.76	4.15	2	MGAT2	113.1	101.5	104.5	105.3	102.2	100.1	97.8	88.6	94.9	91.9
Q9BQP7	Mitochondrial genome maintenance exonuclease 1 OS=Homo sapiens OX=9606 GN=MGME1 PE=1 SV=1	53	15	21	15	344	39.4	7.68	59.57	15	MGME1	101.5	99.9	106.2	101.5	99.7	101.6	94.7	96.1	99	99.7
O60291	E3 ubiquitin-protein ligase MGRN1 OS=Homo sapiens OX=9606 GN=MGRN1 PE=1 SV=2	18	7	7	6	552	60.7	5.15	20.98	7	MGRN1	99.2	104.4	103	88.7	103.2	97.8	103.2	111.1	101.4	87.9
P10620	Microsomal glutathione S-transferase 1 OS=Homo sapiens OX=9606 GN=MGST1 PE=1 SV=1	8	1	3	1	155	17.6	9.39	6.89	1	MGST1	109	107.4	85.2	106.6	95.9	99.9	102.8	98	98	97.1
O14880	Microsomal glutathione S-transferase 3 OS=Homo sapiens OX=9606 GN=MGST3 PE=1 SV=1	30	4	7	4	152	16.5	9.38	19.68	4	MGST3	104.3	86.5	90.1	101.5	102.3	97.4	101.9	98.1	105.2	112.6
Q96PC5	Melanoma inhibitory activity protein 2 OS=Homo sapiens OX=9606 GN=MIA2 PE=1 SV=4	13	16	24	16	1412	159.7	4.69	61.13	16	MIA2	104.4	102.7	103.2	101.2	102.9	99.7	96	96.3	96.6	96.9
Q5JRA6	Transport and Golgi organization protein 1 homolog OS=Homo sapiens OX=9606 GN=MIA3 PE=1 SV=1	34	55	83	54	1907	213.6	4.84	176.35	55	MIA3	103.6	103.4	101.3	101.7	100.5	101.7	98	96.1	97.5	96.1
Q86YT6	E3 ubiquitin-protein ligase MIB1 OS=Homo sapiens OX=9606 GN=MIB1 PE=1 SV=1	10	9	10	8	1006	110.1	6.92	28.42	9	MIB1	91.7	99	94.9	97.9	103.2	104.8	101.9	103.4	102.5	100.9
Q29983	MHC class I polypeptide-related sequence A OS=Homo sapiens OX=9606 GN=MICA PE=1 SV=1	3	1	1	1	383	42.9	6.98	3.67	1	MICA	114.3	93.8	107.5	108	105.5	102.3	88.8	91.5	79.9	108.4
Q7RTP6	[F-actin]-monooxygenase MICAL3 OS=Homo sapiens OX=9606 GN=MICAL3 PE=1 SV=2	11	22	23	20	2002	224.2	5.55	47.9	22	MICAL3	95.7	96.1	101.8	94.6	96.7	103.5	101.1	101.3	104.9	104.2
Q8N3F8	MICAL-like protein 1 OS=Homo sapiens OX=9606 GN=MICALL1 PE=1 SV=2	28	21	24	21	863	93.4	7.25	34.15	21	MICALL1	93.9	96.2	96.6	105.2	96	100.9	101.1	100.6	106.1	103.4
Q5TGZ0	MICOS complex subunit MIC10 OS=Homo sapiens OX=9606 GN=MICOS10 PE=1 SV=1	10	1	2	1	78	8.8	8.5	3.56	1	MICOS10	99.2	114.2	117.8	83.3	97.1	104	102.3	105.2	84.4	92.4
Q5XKP0	MICOS complex subunit MIC13 OS=Homo sapiens OX=9606 GN=MICOS13 PE=1 SV=1	66	6	15	6	118	13.1	9.42	33.35	6	MICOS13	104.8	105	101.7	94.3	102	100.5	97.8	99.2	96.4	98.3
Q9BPX6	Calcium uptake protein 1, mitochondrial OS=Homo sapiens OX=9606 GN=MICU1 PE=1 SV=1	19	9	11	9	476	54.3	8.41	22.7	9	MICU1	99.2	102.1	108.1	107.6	100.2	95.6	96	91.5	99.5	100.3
Q8IYU8	Calcium uptake protein 2, mitochondrial OS=Homo sapiens OX=9606 GN=MICU2 PE=1 SV=2	12	3	6	3	434	49.6	9.09	20.55	3	MICU2	97.1	111	96.8	100.8	98.1	106	96.9	100.6	96.4	96.1
O15344	E3 ubiquitin-protein ligase Midline-1 OS=Homo sapiens OX=9606 GN=MID1 PE=1 SV=1	14	10	10	9	667	75.2	6.8	16.2	10	MID1	98.8	105.8	96	103.4	103	99.2	99.5	94.2	101.9	98.4
Q9NPA3	Mid1-interacting protein 1 OS=Homo sapiens OX=9606 GN=MID1IP1 PE=1 SV=1	55	7	10	7	183	20.2	5.5	24.93	7	MID1IP1	90.6	103.7	100.8	97.4	100.8	102.3	105.7	101.6	99.9	97.1
Q6PJG2	Mitotic deacetylase-associated SANT domain protein OS=Homo sapiens OX=9606 GN=MIDEAS PE=1 SV=2	4	4	4	4	1045	114.9	9.19	4.07	4	MIDEAS	113.9	113.4	102.3	84.9	94.7	105.4	99.6	102	93.8	89.9
Q9NQG6	Mitochondrial dynamics protein MID51 OS=Homo sapiens OX=9606 GN=MIEF1 PE=1 SV=1	18	9	12	9	463	51.3	7.64	15.36	9	MIEF1	99.2	89	97	98.7	100.7	108.6	105.3	105.4	98.7	97.4
Q9BRT3	Migration and invasion enhancer 1 OS=Homo sapiens OX=9606 GN=MIEN1 PE=1 SV=1	33	4	4	4	115	12.4	4.37	8.71	4	MIEN1	100.4	94.1	94	101.9	96.9	111.8	95.4	104.4	100.7	100.3
Q8N108	Mesoderm induction early response protein 1 OS=Homo sapiens OX=9606 GN=MIER1 PE=1 SV=2	34	14	27	13	512	57.9	4.42	62.27	14	MIER1	99.1	94.6	101	98.2	100.6	99.6	101.3	105.6	97.7	102.3
Q8N344	Mesoderm induction early response protein 2 OS=Homo sapiens OX=9606 GN=MIER2 PE=1 SV=2	7	3	3	3	545	59.9	4.64	6.71	3	MIER2	106.6	98.1	104.6	99.8	110.5	95	98.4	91.5	94.2	101.3
Q7Z3K6	Mesoderm induction early response protein 3 OS=Homo sapiens OX=9606 GN=MIER3 PE=1 SV=2	4	2	6	2	550	61.4	4.51	12.28	2	MIER3	96.3	90.5	105.5	104.2	106.7	106	105.1	90.5	101	94.3
P14174	Macrophage migration inhibitory factor OS=Homo sapiens OX=9606 GN=MIF PE=1 SV=4	47	5	119	5	115	12.5	7.88	359.06	5	MIF	95.3	92	93.3	100.4	99.5	102.9	101.9	103.9	105.1	105.7
A9UHW6	MIF4G domain-containing protein OS=Homo sapiens OX=9606 GN=MIF4GD PE=1 SV=1	26	5	5	5	222	25.4	5.33	9.08	5	MIF4GD	93.2	94.1	93.1	107.8	88	100	113.6	108	98.9	103.4
Q8NAN2	Mitoguardin 1 OS=Homo sapiens OX=9606 GN=MIGA1 PE=1 SV=1	2	2	3	2	632	71	5.63	4.46	2	MIGA1	76.3	108.3	102	112.4	96.7	100.7	100.5	95.1	110.4	97.5
Q9H8M7	Ubiquitin carboxyl-terminal hydrolase MINDY-3 OS=Homo sapiens OX=9606 GN=MINDY3 PE=1 SV=1	14	5	8	5	445	49.7	4.77	16.65	5	MINDY3	104.9	97.3	92.2	98.7	99.5	100.9	100.8	107	97.7	101
Q8N4C8	Misshapen-like kinase 1 OS=Homo sapiens OX=9606 GN=MINK1 PE=1 SV=2	14	16	20	9	1332	149.7	7.85	36.73	16	MINK1	105.2	91.6	99.7	105.9	97.8	103.6	101.9	95.8	100.5	98.1
Q9UNW1	Multiple inositol polyphosphate phosphatase 1 OS=Homo sapiens OX=9606 GN=MINPP1 PE=1 SV=1	25	9	17	9	487	55	7.81	46.91	9	MINPP1	102	102.7	109.3	106.4	95.1	95.2	91.9	100.5	104.1	92.7
Q9NXC5	GATOR complex protein MIOS OS=Homo sapiens OX=9606 GN=MIOS PE=1 SV=2	16	10	10	10	875	98.5	6.73	28.33	10	MIOS	98.9	102.2	98.6	96.4	96.5	97.2	106.6	101.1	95.6	106.8
Q99797	Mitochondrial intermediate peptidase OS=Homo sapiens OX=9606 GN=MIPEP PE=1 SV=2	26	18	26	18	713	80.6	7.05	62.34	18	MIPEP	108.3	105.8	107	101.8	102.4	95	96.6	92.5	95.6	95.1
Q9H081	Protein MIS12 homolog OS=Homo sapiens OX=9606 GN=MIS12 PE=1 SV=1	13	3	5	3	205	24.1	5.69	10.42	3	MIS12	95.4	90	85.7	100	96.1	101.4	106.4	109	112.2	103.8
Q9NYP9	Protein Mis18-alpha OS=Homo sapiens OX=9606 GN=MIS18A PE=1 SV=1	47	12	14	12	233	25.8	5.2	17	12	MIS18A	95	93.7	105.1	104.4	98.9	97	100.3	100.7	102.5	102.4
Q6P0N0	Mis18-binding protein 1 OS=Homo sapiens OX=9606 GN=MIS18BP1 PE=1 SV=1	4	5	7	5	1132	129	9.25	14.22	5	MIS18BP1	102.4	97.5	105.4	91.1	105.9	99.1	97	103.6	92.9	105
Q8WV92	MIT domain-containing protein 1 OS=Homo sapiens OX=9606 GN=MITD1 PE=1 SV=1	7	1	1	1	249	29.3	8	2.98	1	MITD1	96.9	97.1	110.2	85.9	73.5	134.9	116.1	99.4	79.7	106.3
Q4VC31	Protein MIX23 OS=Homo sapiens OX=9606 GN=MIX23 PE=1 SV=1	47	7	10	7	144	16.6	7.81	27.76	7	MIX23	105.8	100.2	97.3	99.7	98.3	104	97.1	97.7	97.6	102.2
P46013	Proliferation marker protein Ki-67 OS=Homo sapiens OX=9606 GN=MKI67 PE=1 SV=2	54	151	263	150	3256	358.5	9.45	585	151	MKI67	105.2	107.1	106.4	97	100.9	97.8	96.8	94.2	95.9	98.7
Q9HB66	Alternative protein MKKS OS=Homo sapiens OX=9606 GN=MKKS PE=1 SV=1	51	3	4	3	63	7.3	9.61	6.86	3	MKKS	101.7	112.5	109.2	102.5	97.4	97.1	92	104.5	101	82.1
Q9UL63	Muskelin OS=Homo sapiens OX=9606 GN=MKLN1 PE=1 SV=2	37	22	44	22	735	84.7	6.34	111.35	22	MKLN1	94.2	100.5	102.9	106.7	104.9	96.7	98.2	102.7	98.6	94.5
Q9BUB5	MAP kinase-interacting serine/threonine-protein kinase 1 OS=Homo sapiens OX=9606 GN=MKNK1 PE=1 SV=1	10	4	5	4	465	51.3	6.68	11.9	4	MKNK1	100	96.8	104.9	100.5	99.2	94.7	103.1	100	102.4	98.4
Q9UHC7	E3 ubiquitin-protein ligase makorin-1 OS=Homo sapiens OX=9606 GN=MKRN1 PE=1 SV=3	30	12	17	9	482	53.3	5.14	27.88	12	MKRN1	105	99.7	94.2	101.7	105.7	100	97.6	100	100.4	95.8
Q9H000	E3 ubiquitin-protein ligase makorin-2 OS=Homo sapiens OX=9606 GN=MKRN2 PE=1 SV=2	48	17	23	15	416	46.9	7.61	48.78	17	MKRN2	101.8	96	98.4	103	98.7	95.6	100.1	101.9	101	103.5
Q14165	Malectin OS=Homo sapiens OX=9606 GN=MLEC PE=1 SV=1	44	14	20	14	292	32.2	5.41	38.57	14	MLEC	110.4	106.8	107.2	100.8	99.6	99.3	92.4	94.8	95.2	93.4
P58340	Myeloid leukemia factor 1 OS=Homo sapiens OX=9606 GN=MLF1 PE=1 SV=1	9	3	4	3	268	30.6	9.45	6.95	3	MLF1	91.6	80.7	98.7	113.8	108.8	93.7	106.7	83.1	120.3	102.7
Q15773	Myeloid leukemia factor 2 OS=Homo sapiens OX=9606 GN=MLF2 PE=1 SV=1	40	9	14	9	248	28.1	6.9	26.08	9	MLF2	103	108.8	89.9	103.8	90.7	94.3	99.8	103.7	98.6	107.4
Q03111	Protein ENL OS=Homo sapiens OX=9606 GN=MLLT1 PE=1 SV=2	16	8	11	8	559	62	8.59	10.8	8	MLLT1	101.6	91.2	104.5	88.5	102.6	99.6	103.3	103.7	104.6	100.5
Q13015	Protein AF1q OS=Homo sapiens OX=9606 GN=MLLT11 PE=1 SV=1	57	3	4	3	90	10.1	4.54	13.54	3	MLLT11	86.9	90.7	89.1	93.5	82.4	101.7	107.5	120.1	113.1	115.1
P42568	Protein AF-9 OS=Homo sapiens OX=9606 GN=MLLT3 PE=1 SV=2	4	2	2	2	568	63.3	8.63	4.35	2	MLLT3	90.3	103.6	100.6	104.8	111.4	99.3	97	96	96	101
Q9BVC4	Target of rapamycin complex subunit LST8 OS=Homo sapiens OX=9606 GN=MLST8 PE=1 SV=1	36	9	13	9	326	35.9	5.86	25.88	9	MLST8	99.2	99.5	96	98	98.6	107.1	99.7	99.1	100.7	102.2
Q9UH92	Max-like protein X OS=Homo sapiens OX=9606 GN=MLX PE=1 SV=2	18	6	6	6	298	33.3	8.06	11	6	MLX	103.7	105.5	99.6	98.9	107.8	99.3	97.8	95.2	96.5	95.8
Q9HAP2	MLX-interacting protein OS=Homo sapiens OX=9606 GN=MLXIP PE=1 SV=2	5	3	3	3	919	101.1	8.35	9.81	3	MLXIP	87.6	102.5	100.4	97.8	104.4	105.1	96.3	97.1	102.8	105.9
Q96EY8	Corrinoid adenosyltransferase MMAB OS=Homo sapiens OX=9606 GN=MMAB PE=1 SV=1	41	8	17	8	250	27.4	8.6	42.43	8	MMAB	100.6	103	97.7	103.4	97.3	100.3	99.2	94.4	102.1	102.1
Q9Y4U1	Cyanocobalamin reductase / alkylcobalamin dealkylase OS=Homo sapiens OX=9606 GN=MMACHC PE=1 SV=3	9	3	7	3	282	31.7	7.81	11.91	3	MMACHC	96.3	98.9	94.1	116.9	96.4	98.4	95.5	104.4	95.2	103.8
Q9H3L0	Cobalamin trafficking protein CblD OS=Homo sapiens OX=9606 GN=MMADHC PE=1 SV=2	11	3	4	3	296	32.9	5.29	8.74	3	MMADHC	95.6	82.5	114.8	95.5	90.8	104.6	110.8	120.3	78.2	106.9
Q8N4V1	ER membrane protein complex subunit 5 OS=Homo sapiens OX=9606 GN=MMGT1 PE=1 SV=1	24	2	2	2	131	14.7	9.16	6.4	2	MMGT1	117.4	112	99.6	94.7	99.2	91.4	99.7	102.4	92.3	91.4
A0A0U1RRL7	Protein MMP24OS OS=Homo sapiens OX=9606 GN=MMP24OS PE=1 SV=1	25	2	4	2	71	7.7	4.72	1.85	2	MMP24OS	114.5	88.8	107.7	108	86.2	93.1	92.4	102.4	96.7	110.3
Q9H8L6	Multimerin-2 OS=Homo sapiens OX=9606 GN=MMRN2 PE=1 SV=2	5	4	4	4	949	104.3	5.86	4.17	4	MMRN2	118	111.1	86.2	83.2	97.1	107.7	67.1	153.8	103.1	72.8
Q96T76	MMS19 nucleotide excision repair protein homolog OS=Homo sapiens OX=9606 GN=MMS19 PE=1 SV=2	18	13	21	13	1030	113.2	6.35	59.29	13	MMS19	101.9	95.2	95.2	96.3	96.2	101.9	100.2	107.3	102.6	103.3
Q6ZRQ5	Protein MMS22-like OS=Homo sapiens OX=9606 GN=MMS22L PE=1 SV=3	1	1	1	1	1243	142.2	7.12	0	1	MMS22L	91.6	100.3	106.8	109.5	111.2	92	99.2	98.8	101	89.6
Q9BU76	Multiple myeloma tumor-associated protein 2 OS=Homo sapiens OX=9606 GN=MMTAG2 PE=1 SV=1	59	17	26	17	263	29.4	10.02	42.39	17	MMTAG2	98.6	100.9	100	96.3	95.6	100	101.2	101.3	102.2	104.1
P22033	Methylmalonyl-CoA mutase, mitochondrial OS=Homo sapiens OX=9606 GN=MMUT PE=1 SV=4	28	16	27	16	750	83.1	6.93	64.82	16	MMUT	107.6	96.4	96.7	98.4	97.5	103	98.9	101.3	99.2	101.1
P51948	CDK-activating kinase assembly factor MAT1 OS=Homo sapiens OX=9606 GN=MNAT1 PE=1 SV=1	42	9	12	9	309	35.8	6.09	25.65	9	MNAT1	94.9	98.4	103.4	101.4	109.4	99.9	100.5	99.7	98	94.5
Q9BWT6	Meiotic nuclear division protein 1 homolog OS=Homo sapiens OX=9606 GN=MND1 PE=1 SV=1	13	2	3	2	205	23.7	8.19	9.09	2	MND1	94.4	93.2	99.5	106.5	98.6	99.6	94.2	97.4	105.9	110.7
P50219	Motor neuron and pancreas homeobox protein 1 OS=Homo sapiens OX=9606 GN=MNX1 PE=1 SV=3	6	4	10	2	401	40.5	7.68	6.43	4	MNX1	94.2	108.5	92.9	108.8	92.5	97	121.4	93.6	95.2	95.8
Q7L9L4	MOB kinase activator 1B OS=Homo sapiens OX=9606 GN=MOB1B PE=1 SV=3	26	6	13	6	216	25.1	6.73	34.61	6	MOB1B	96.5	96.3	94.5	102.9	96	102.4	104.3	101.3	102.6	103
Q9Y3A3	MOB-like protein phocein OS=Homo sapiens OX=9606 GN=MOB4 PE=1 SV=1	38	8	16	8	225	26	5.78	37.44	8	MOB4	99.7	96.7	103.7	107.7	101.5	102.9	94.8	99.8	99	94
Q96EN8	Molybdenum cofactor sulfurase OS=Homo sapiens OX=9606 GN=MOCOS PE=1 SV=2	6	5	9	5	888	98.1	6.7	17.04	5	MOCOS	92.8	97.3	87	118.3	90.8	96.2	99.7	118.7	101.9	97.3
O96007	Molybdopterin synthase catalytic subunit OS=Homo sapiens OX=9606 GN=MOCS2 PE=1 SV=1	14	3	4	3	188	20.9	5.44	6.36	3	MOCS2	96.1	104.3	99.7	99.4	96.4	106.1	101.1	96.8	106.7	93.4
O95396	Adenylyltransferase and sulfurtransferase MOCS3 OS=Homo sapiens OX=9606 GN=MOCS3 PE=1 SV=1	42	12	22	12	460	49.6	6.21	53.73	12	MOCS3	98	91.3	99.8	108.7	89	107	98.2	102	102	104.1
Q16653	Myelin-oligodendrocyte glycoprotein OS=Homo sapiens OX=9606 GN=MOG PE=1 SV=2	7	1	4	1	247	28.2	8.56	4.25	1	MOG	101.8	111.9	113.6	125.5	86	80.2	86.5	87.5	91.2	115.8
Q13724	Mannosyl-oligosaccharide glucosidase OS=Homo sapiens OX=9606 GN=MOGS PE=1 SV=5	24	16	25	16	837	91.9	8.9	62.18	16	MOGS	107.5	104.8	106.6	108.8	103.2	96	92.1	95.1	96.8	89.1
Q86VX9	Vacuolar fusion protein MON1 homolog A OS=Homo sapiens OX=9606 GN=MON1A PE=1 SV=3	4	2	2	2	652	72.8	8.18	2.97	2	MON1A	86	100.2	97.6	94.4	119.9	101.2	92	101.4	105.9	101.2
Q7L1V2	Vacuolar fusion protein MON1 homolog B OS=Homo sapiens OX=9606 GN=MON1B PE=1 SV=1	14	5	5	5	547	59.2	6.29	6.44	5	MON1B	106.9	99	100.6	108.5	87.7	109.3	115.7	83.5	81.8	107
Q7Z3U7	Protein MON2 homolog OS=Homo sapiens OX=9606 GN=MON2 PE=1 SV=3	11	21	30	21	1717	190.2	6.06	50.31	21	MON2	93.7	98.1	95.6	100.6	98.4	98.1	101.7	105.1	104.3	104.3
Q9Y6X9	ATPase MORC2 OS=Homo sapiens OX=9606 GN=MORC2 PE=1 SV=2	12	11	12	11	1032	117.8	8.38	21.56	11	MORC2	100.6	103.6	104.7	99.1	100.1	97.3	102.2	98	100.5	93.9
Q14149	MORC family CW-type zinc finger protein 3 OS=Homo sapiens OX=9606 GN=MORC3 PE=1 SV=3	23	17	26	17	939	107	5.6	74.27	17	MORC3	88.6	95.5	96.6	106.6	101.3	103.1	102.2	98.6	103.4	104.2
Q9UBU8	Mortality factor 4-like protein 1 OS=Homo sapiens OX=9606 GN=MORF4L1 PE=1 SV=2	43	17	26	15	362	41.4	9.28	62.73	17	MORF4L1	93.3	103.3	102	97.5	106.3	101.2	99.9	99.5	100.4	96.5
Q15014	Mortality factor 4-like protein 2 OS=Homo sapiens OX=9606 GN=MORF4L2 PE=1 SV=1	50	17	27	15	288	32.3	9.72	55.55	17	MORF4L2	95.3	98.7	103.6	97.2	103.3	101.5	101.6	102.9	97.9	98.1
Q8NHP6	Motile sperm domain-containing protein 2 OS=Homo sapiens OX=9606 GN=MOSPD2 PE=1 SV=1	9	6	6	6	518	59.7	5.96	7.72	6	MOSPD2	93.8	111	108.9	95.5	99.8	91.4	100.2	101.7	97	100.7
Q9HCE1	Helicase MOV-10 OS=Homo sapiens OX=9606 GN=MOV10 PE=1 SV=2	29	23	31	23	1003	113.6	8.82	77.11	23	MOV10	94.8	97.9	96.7	96.3	91.7	103.5	103.1	103.1	103.8	109.2
Q6UVY6	DBH-like monooxygenase protein 1 OS=Homo sapiens OX=9606 GN=MOXD1 PE=1 SV=1	8	4	5	4	613	69.6	6.43	7.74	4	MOXD1	109.4	82.1	108.1	109.4	87.7	111.3	98.4	105.4	85.1	103.1
Q9Y5U8	Mitochondrial pyruvate carrier 1 OS=Homo sapiens OX=9606 GN=MPC1 PE=1 SV=1	6	1	1	1	109	12.3	9.61	0	1	MPC1	113.9	101	119.3	97.5	93.3	89.8	91.2	84.4	108.5	101.1
O95563	Mitochondrial pyruvate carrier 2 OS=Homo sapiens OX=9606 GN=MPC2 PE=1 SV=1	34	4	7	4	127	14.3	10.43	4.35	4	MPC2	103.1	97.9	103.9	103.7	94.1	95.6	94.3	97.8	102.6	107.1
O75352	Mannose-P-dolichol utilization defect 1 protein OS=Homo sapiens OX=9606 GN=MPDU1 PE=1 SV=2	10	3	4	3	247	26.6	8.94	10.91	3	MPDU1	104.6	113.4	103	104	100	96.7	97.4	91.4	93.9	95.6
O75970	Multiple PDZ domain protein OS=Homo sapiens OX=9606 GN=MPDZ PE=1 SV=2	8	13	15	13	2070	221.5	5.06	27.89	13	MPDZ	106.1	104	106.8	105.3	104.1	89.9	97.5	92.3	96.7	97.3
P29372	DNA-3-methyladenine glycosylase OS=Homo sapiens OX=9606 GN=MPG PE=1 SV=3	31	8	12	8	298	32.8	9.57	33.86	8	MPG	99.5	93.3	94.3	100	91.9	106.1	104.6	99.3	108.6	102.6
O00566	U3 small nucleolar ribonucleoprotein protein MPP10 OS=Homo sapiens OX=9606 GN=MPHOSPH10 PE=1 SV=2	38	23	31	23	681	78.8	4.86	67.24	23	MPHOSPH10	103.6	107.4	105.7	97.2	101.5	97.6	95.9	95.7	96.9	98.5
Q99547	M-phase phosphoprotein 6 OS=Homo sapiens OX=9606 GN=MPHOSPH6 PE=1 SV=2	48	9	9	9	160	19	5.2	20.44	9	MPHOSPH6	103.1	103.4	105.5	97.3	104.9	100.2	97.5	99.5	92.2	96.6
Q99549	M-phase phosphoprotein 8 OS=Homo sapiens OX=9606 GN=MPHOSPH8 PE=1 SV=2	20	11	16	11	860	97.1	6.06	41.66	11	MPHOSPH8	102	109.3	104.2	99.6	100.3	96.1	96.2	99.1	93.8	99.4
Q99550	M-phase phosphoprotein 9 OS=Homo sapiens OX=9606 GN=MPHOSPH9 PE=1 SV=5	6	6	9	6	1031	116.1	6.38	12.4	6	MPHOSPH9	101.6	99.7	103.8	97.6	93	101	98.9	114.4	89	101.1
P34949	Mannose-6-phosphate isomerase OS=Homo sapiens OX=9606 GN=MPI PE=1 SV=2	49	18	33	18	423	46.6	5.95	112.88	18	MPI	91.1	94.4	99.8	102.8	104	102	103.2	102.6	100.5	99.5
Q00013	55 kDa erythrocyte membrane protein OS=Homo sapiens OX=9606 GN=MPP1 PE=1 SV=2	30	13	20	13	466	52.3	7.37	40.9	13	MPP1	102.4	94.7	104.1	101.7	103.5	97.4	99.4	98.8	100.5	97.5
Q14168	MAGUK p55 subfamily member 2 OS=Homo sapiens OX=9606 GN=MPP2 PE=1 SV=3	30	16	22	14	576	64.5	6.77	41.16	16	MPP2	101.6	97.8	101.7	112.8	96	94.1	100.8	100	98.3	96.9
Q5T2T1	MAGUK p55 subfamily member 7 OS=Homo sapiens OX=9606 GN=MPP7 PE=1 SV=1	14	6	7	6	576	65.5	7.14	15.25	6	MPP7	102	100.1	101	95.7	103.6	99.7	96.2	96.4	98.9	106.3
Q6WCQ1	Myosin phosphatase Rho-interacting protein OS=Homo sapiens OX=9606 GN=MPRIP PE=1 SV=3	25	20	22	20	1025	116.5	6.21	41.24	20	MPRIP	104.9	106.1	102.2	103.1	97	96.3	99.1	97.2	96.6	97.4
P25325	3-mercaptopyruvate sulfurtransferase OS=Homo sapiens OX=9606 GN=MPST PE=1 SV=3	62	17	27	15	297	33.2	6.6	60.26	17	MPST	98.8	98.5	98.3	105.1	100.3	102.9	96.9	100.3	98.5	100.5
P39210	Protein Mpv17 OS=Homo sapiens OX=9606 GN=MPV17 PE=1 SV=1	11	2	2	2	176	19.7	9.47	0	2	MPV17	112.2	107	107.5	99.1	103	88.6	98.9	91.3	97.2	95.1
Q567V2	Mpv17-like protein 2 OS=Homo sapiens OX=9606 GN=MPV17L2 PE=1 SV=2	16	2	2	2	206	23.2	9.25	7.04	2	MPV17L2	115.7	78	115.4	95.7	90	78.5	100.2	91.8	105.8	129
O95297	Myelin protein zero-like protein 1 OS=Homo sapiens OX=9606 GN=MPZL1 PE=1 SV=1	19	6	8	6	269	29.1	8.72	14.61	6	MPZL1	102.3	100.4	108.3	108.6	93.3	92.7	104.4	95.4	99.6	95
P49959	Double-strand break repair protein MRE11 OS=Homo sapiens OX=9606 GN=MRE11 PE=1 SV=3	57	37	65	37	708	80.5	5.9	138.2	37	MRE11	96.7	99	96.4	99.9	96.8	100.9	102.4	104.2	103.5	100.2
Q9Y605	MORF4 family-associated protein 1 OS=Homo sapiens OX=9606 GN=MRFAP1 PE=1 SV=1	43	5	18	5	127	14.6	4.7	55.82	5	MRFAP1	89.3	101.1	91.8	112.5	104.9	102.7	94.9	106	104.5	92.3
B2RBV5	Putative MORF4 family-associated protein 1-like protein UPP OS=Homo sapiens OX=9606 PE=1 SV=1	10	1	1	1	119	13.4	8.22	3.42	1	MRFAP1L2	108.4	109.9	77.4	93.1	97.2	113	112.4	107.4	87.4	93.7
Q9NV56	MRG/MORF4L-binding protein OS=Homo sapiens OX=9606 GN=MRGBP PE=1 SV=1	31	5	6	5	204	22.4	5.83	13.44	5	MRGBP	97.6	106.4	94.4	104.7	83.9	110.5	97.5	101	103.4	100.6
Q9BV20	Methylthioribose-1-phosphate isomerase OS=Homo sapiens OX=9606 GN=MRI1 PE=1 SV=1	53	17	34	17	369	39.1	6.3	74.84	17	MRI1	100.2	98.8	99.6	103.1	99.8	97.9	101.6	102.3	98.7	98.2
Q6IN84	rRNA methyltransferase 1, mitochondrial OS=Homo sapiens OX=9606 GN=MRM1 PE=1 SV=1	8	2	2	2	353	38.6	7.94	4.7	2	MRM1	94.8	96.4	99.7	104.2	94.5	110.4	90.1	85	118.2	106.7
Q9UI43	rRNA methyltransferase 2, mitochondrial OS=Homo sapiens OX=9606 GN=MRM2 PE=1 SV=1	13	3	4	3	246	27.4	9.5	5.32	3	MRM2	76.6	108.9	90.9	109.8	109.9	116.6	114	79.8	83.8	109.7
Q9HC36	rRNA methyltransferase 3, mitochondrial OS=Homo sapiens OX=9606 GN=MRM3 PE=1 SV=2	36	14	21	14	420	47	8.73	25.6	14	MRM3	106	105.6	108.3	100.6	96.7	98.5	96.5	97.7	94.4	95.7
A6NES4	Maestro heat-like repeat-containing protein family member 2A OS=Homo sapiens OX=9606 GN=MROH2A PE=4 SV=4	2	4	4	2	1674	189.4	6.68	2.05	4	MROH2A	121.4	76	81.5	108.6	111.2	92	108.7	113.4	90.4	96.6
Q9BYD6	39S ribosomal protein L1, mitochondrial OS=Homo sapiens OX=9606 GN=MRPL1 PE=1 SV=2	41	15	27	15	325	36.9	8.78	64.52	15	MRPL1	101.5	100.5	102.7	103.9	98.7	101	97.3	95.6	99.7	99.1
Q7Z7H8	39S ribosomal protein L10, mitochondrial OS=Homo sapiens OX=9606 GN=MRPL10 PE=1 SV=3	28	5	6	5	261	29.3	9.58	13.52	5	MRPL10	103.7	109.9	103.6	101.3	95.8	97.4	94.9	97.2	95.1	101
Q9Y3B7	39S ribosomal protein L11, mitochondrial OS=Homo sapiens OX=9606 GN=MRPL11 PE=1 SV=1	65	13	24	13	192	20.7	9.91	67.72	13	MRPL11	105.4	101.6	101.6	97.2	98.2	99.7	100.3	96.4	99.2	100.4
P52815	39S ribosomal protein L12, mitochondrial OS=Homo sapiens OX=9606 GN=MRPL12 PE=1 SV=2	59	9	68	8	198	21.3	8.87	158.13	9	MRPL12	103.6	102.9	102.6	101.8	100.4	97.3	96.5	96.7	97.4	100.8
Q9BYD1	39S ribosomal protein L13, mitochondrial OS=Homo sapiens OX=9606 GN=MRPL13 PE=1 SV=1	67	9	13	9	178	20.7	9.16	42.71	9	MRPL13	102	108.1	101.3	102	103.7	101.7	95.6	85.8	98.9	100.8
Q6P1L8	39S ribosomal protein L14, mitochondrial OS=Homo sapiens OX=9606 GN=MRPL14 PE=1 SV=1	56	8	16	8	145	15.9	10.24	24.01	8	MRPL14	99.6	100.6	103.8	102.3	98.1	99.6	100.8	95.8	98.5	100.8
Q9P015	39S ribosomal protein L15, mitochondrial OS=Homo sapiens OX=9606 GN=MRPL15 PE=1 SV=1	50	15	18	15	296	33.4	10.01	28.42	15	MRPL15	101.9	100	103.4	103.6	100.9	101.4	94	99.7	95.9	99.1
Q9NX20	39S ribosomal protein L16, mitochondrial OS=Homo sapiens OX=9606 GN=MRPL16 PE=1 SV=1	18	6	7	6	251	28.4	10.13	10.68	6	MRPL16	108.6	108.1	106.2	99.7	99.9	95.2	93.8	86.8	97.7	104.1
Q9NRX2	39S ribosomal protein L17, mitochondrial OS=Homo sapiens OX=9606 GN=MRPL17 PE=1 SV=1	49	12	17	12	175	20	10.11	26.91	12	MRPL17	111.1	103.4	101.2	96.4	98.9	97.6	94.7	92	98.6	106.1
Q9H0U6	39S ribosomal protein L18, mitochondrial OS=Homo sapiens OX=9606 GN=MRPL18 PE=1 SV=1	24	4	7	4	180	20.6	9.54	6.69	4	MRPL18	111.3	96.6	102.4	111	94.3	83.5	90.3	103.2	106.9	100.5
P49406	39S ribosomal protein L19, mitochondrial OS=Homo sapiens OX=9606 GN=MRPL19 PE=1 SV=2	41	12	17	12	292	33.5	9.5	34.09	12	MRPL19	97.8	103.6	104.1	98.1	101.4	94.9	97.1	101.6	101.8	99.6
Q5T653	39S ribosomal protein L2, mitochondrial OS=Homo sapiens OX=9606 GN=MRPL2 PE=1 SV=2	33	10	16	10	305	33.3	11.3	31.62	10	MRPL2	96.6	101.2	106.4	94.8	101.1	102.5	95.6	97.9	97.3	106.5
Q9BYC9	39S ribosomal protein L20, mitochondrial OS=Homo sapiens OX=9606 GN=MRPL20 PE=1 SV=1	32	4	5	3	149	17.4	10.86	14.44	4	MRPL20	110.1	94.8	102.5	103.2	100.7	103.2	93.7	91.3	103.2	97.2
Q7Z2W9	39S ribosomal protein L21, mitochondrial OS=Homo sapiens OX=9606 GN=MRPL21 PE=1 SV=2	41	7	10	7	205	22.8	9.89	19.73	7	MRPL21	103.6	106.7	109.3	103.1	97.2	94.4	92.8	95.7	98.2	99
Q9NWU5	39S ribosomal protein L22, mitochondrial OS=Homo sapiens OX=9606 GN=MRPL22 PE=1 SV=1	32	7	10	6	206	23.6	9.94	20.98	7	MRPL22	106	97.7	107.8	110.4	100	96.3	95.4	90	91.1	105.3
Q16540	39S ribosomal protein L23, mitochondrial OS=Homo sapiens OX=9606 GN=MRPL23 PE=1 SV=1	48	6	8	6	153	17.8	9.69	16.74	6	MRPL23	109.6	102.3	99.7	99.2	93	109.4	99.9	102.4	100.7	83.9
Q96A35	39S ribosomal protein L24, mitochondrial OS=Homo sapiens OX=9606 GN=MRPL24 PE=1 SV=1	52	12	16	12	216	24.9	9.29	25.81	12	MRPL24	105.1	103.7	104.1	94.8	97.2	99	94.9	99.4	99	102.8
Q9P0M9	39S ribosomal protein L27, mitochondrial OS=Homo sapiens OX=9606 GN=MRPL27 PE=1 SV=1	20	3	8	3	148	16.1	10.42	13.54	3	MRPL27	100.7	100.3	106	96.5	101.1	99.5	100.9	103.2	92.8	99
Q13084	39S ribosomal protein L28, mitochondrial OS=Homo sapiens OX=9606 GN=MRPL28 PE=1 SV=4	52	11	18	10	256	30.1	8.29	30.14	11	MRPL28	105.1	104	104	96.5	96.4	99.9	94.5	99.3	98.2	102.1
P09001	39S ribosomal protein L3, mitochondrial OS=Homo sapiens OX=9606 GN=MRPL3 PE=1 SV=1	45	16	23	16	348	38.6	9.48	43.01	16	MRPL3	104.2	103.3	107.2	104.4	102	95.5	94.7	95.2	97.8	95.6
Q8TCC3	39S ribosomal protein L30, mitochondrial OS=Homo sapiens OX=9606 GN=MRPL30 PE=1 SV=1	27	4	6	4	161	18.5	9.99	9.6	4	MRPL30	100.9	108.9	106.9	100	100.7	102.8	99.5	93.5	90.4	96.4
Q9BYC8	39S ribosomal protein L32, mitochondrial OS=Homo sapiens OX=9606 GN=MRPL32 PE=1 SV=1	25	4	6	4	188	21.4	9.73	15.06	4	MRPL32	106.2	95.2	100.3	99.8	104	96.8	104.2	98.2	97.3	97.9
O75394	39S ribosomal protein L33, mitochondrial OS=Homo sapiens OX=9606 GN=MRPL33 PE=1 SV=1	28	3	5	3	65	7.6	10.8	9.57	3	MRPL33	102.2	106.9	105.9	96	101.6	102.8	98	97.5	90.9	98.2
Q9BQ48	39S ribosomal protein L34, mitochondrial OS=Homo sapiens OX=9606 GN=MRPL34 PE=1 SV=1	26	3	3	3	92	10.2	12.25	6.12	3	MRPL34	108.9	94.6	101.1	106.3	95.6	94.8	96.1	94.6	109	99
Q9NZE8	39S ribosomal protein L35, mitochondrial OS=Homo sapiens OX=9606 GN=MRPL35 PE=1 SV=3	19	6	7	6	188	21.5	11.3	10.3	6	MRPL35	99.1	102.4	103.4	90.1	99.3	101.2	101	99.5	101.7	102.3
Q9P0J6	39S ribosomal protein L36, mitochondrial OS=Homo sapiens OX=9606 GN=MRPL36 PE=1 SV=1	12	2	3	2	103	11.8	11.27	3.44	2	MRPL36	91.6	99.8	106.8	87.1	105.5	111.4	101.9	105.5	98.3	92
Q9BZE1	39S ribosomal protein L37, mitochondrial OS=Homo sapiens OX=9606 GN=MRPL37 PE=1 SV=2	66	26	37	25	423	48.1	8.59	86	26	MRPL37	102.6	100.7	106	101.2	100.1	97.9	95.5	99.5	99.3	97.3
Q96DV4	39S ribosomal protein L38, mitochondrial OS=Homo sapiens OX=9606 GN=MRPL38 PE=1 SV=2	44	15	25	15	380	44.6	7.53	45.24	15	MRPL38	101.3	103.6	105.3	96.9	101.1	102.5	97.9	93.3	97	100.9
Q9NYK5	39S ribosomal protein L39, mitochondrial OS=Homo sapiens OX=9606 GN=MRPL39 PE=1 SV=3	59	20	29	20	338	38.7	7.65	79.99	20	MRPL39	106	104.6	105.3	102.8	99.6	97.6	96	95.1	97.2	95.8
Q9BYD3	39S ribosomal protein L4, mitochondrial OS=Homo sapiens OX=9606 GN=MRPL4 PE=1 SV=1	46	13	22	12	311	34.9	9.72	51.86	13	MRPL4	102.8	102.7	103.9	101.8	99.4	98.8	99.5	93.7	99.7	97.7
Q9NQ50	39S ribosomal protein L40, mitochondrial OS=Homo sapiens OX=9606 GN=MRPL40 PE=1 SV=1	49	8	18	8	206	24.5	9.63	45.31	8	MRPL40	108	100.3	102.7	103.1	98.3	95.6	96.8	95.2	96.7	103.3
Q8IXM3	39S ribosomal protein L41, mitochondrial OS=Homo sapiens OX=9606 GN=MRPL41 PE=1 SV=1	65	7	14	7	137	15.4	9.57	31.28	7	MRPL41	102.6	103.3	105.2	96.9	100.3	99.7	94.9	98	96.9	102.3
Q9Y6G3	39S ribosomal protein L42, mitochondrial OS=Homo sapiens OX=9606 GN=MRPL42 PE=1 SV=1	31	3	3	3	142	16.7	8.35	8.29	3	MRPL42	107.3	101.7	100.3	105	98.1	101.7	95	84.8	97.8	108.3
Q8N983	39S ribosomal protein L43, mitochondrial OS=Homo sapiens OX=9606 GN=MRPL43 PE=1 SV=1	34	8	17	8	215	23.4	8.65	39.86	8	MRPL43	110.2	101.7	100.4	102.5	101.9	95	98.3	94.8	93.2	101.9
Q9H9J2	39S ribosomal protein L44, mitochondrial OS=Homo sapiens OX=9606 GN=MRPL44 PE=1 SV=1	28	9	17	9	332	37.5	8.4	41.26	9	MRPL44	109.7	104.3	104.4	101.1	97.6	94.5	92.8	97.8	97.9	99.9
Q9BRJ2	39S ribosomal protein L45, mitochondrial OS=Homo sapiens OX=9606 GN=MRPL45 PE=1 SV=2	26	7	15	6	306	35.3	9.03	17.42	7	MRPL45	98.9	98.8	113.3	102.7	103.2	93.4	95.4	88.7	103.6	102.1
Q9H2W6	39S ribosomal protein L46, mitochondrial OS=Homo sapiens OX=9606 GN=MRPL46 PE=1 SV=1	48	12	18	12	279	31.7	7.05	33.67	12	MRPL46	105.8	99.2	105.1	98.9	94	97.2	101.2	93.7	101.9	103.2
Q9HD33	39S ribosomal protein L47, mitochondrial OS=Homo sapiens OX=9606 GN=MRPL47 PE=1 SV=2	43	11	22	11	250	29.4	10.37	51.33	11	MRPL47	107.7	102	101.9	98.6	99.9	94.2	98.5	98.4	98.2	100.5
Q96GC5	39S ribosomal protein L48, mitochondrial OS=Homo sapiens OX=9606 GN=MRPL48 PE=1 SV=2	27	7	17	7	212	23.9	8.98	36.66	7	MRPL48	110.4	103.4	103	94.5	98.1	102.9	98.2	91.7	102.1	95.8
Q13405	39S ribosomal protein L49, mitochondrial OS=Homo sapiens OX=9606 GN=MRPL49 PE=1 SV=1	67	12	26	12	166	19.2	9.45	48.67	12	MRPL49	105.8	102.2	105.5	103	101	96.7	93.1	95.8	98.6	98.4
Q8N5N7	39S ribosomal protein L50, mitochondrial OS=Homo sapiens OX=9606 GN=MRPL50 PE=1 SV=2	69	10	19	10	158	18.3	7.88	56.09	10	MRPL50	98.7	103.1	104.2	98.5	106.9	98.7	96.6	96.6	98.1	98.7
Q4U2R6	39S ribosomal protein L51, mitochondrial OS=Homo sapiens OX=9606 GN=MRPL51 PE=1 SV=1	43	6	12	6	128	15.1	11.27	27.16	6	MRPL51	103.5	101.5	105.8	97.2	103.4	103.7	97.3	94.1	93.7	99.7
Q86TS9	39S ribosomal protein L52, mitochondrial OS=Homo sapiens OX=9606 GN=MRPL52 PE=1 SV=2	27	4	4	2	123	13.7	10.26	4.85	4	MRPL52	105.9	107	103.3	79.9	107.3	108.7	107.8	97.5	93.2	89.3
Q96EL3	39S ribosomal protein L53, mitochondrial OS=Homo sapiens OX=9606 GN=MRPL53 PE=1 SV=1	64	8	11	8	112	12.1	8.76	21.28	8	MRPL53	106.6	96.4	99.6	105.1	100.6	91.4	103.8	96.9	96.8	102.7
Q6P161	39S ribosomal protein L54, mitochondrial OS=Homo sapiens OX=9606 GN=MRPL54 PE=1 SV=1	30	3	6	3	138	15.8	9.6	15.91	3	MRPL54	102.7	100.4	107	96.8	92.7	109.9	95.5	91.8	102.3	101
Q7Z7F7	39S ribosomal protein L55, mitochondrial OS=Homo sapiens OX=9606 GN=MRPL55 PE=1 SV=1	51	10	16	10	128	15.1	11.15	42.73	10	MRPL55	108.1	98.3	101.8	94.4	102.9	98.8	99.7	94.4	100.6	100.8
Q9BQC6	Ribosomal protein 63, mitochondrial OS=Homo sapiens OX=9606 GN=MRPL57 PE=1 SV=1	21	3	5	3	102	12.3	11.44	11.51	3	MRPL57	101.6	102.4	104.9	102.6	98.7	98.7	101.3	91.9	93.8	104
Q14197	Peptidyl-tRNA hydrolase ICT1, mitochondrial OS=Homo sapiens OX=9606 GN=MRPL58 PE=1 SV=1	31	7	14	7	206	23.6	10.07	31.42	7	MRPL58	109.1	99.3	101.6	99.6	101.5	98.2	91.3	95.4	99.8	104.3
Q9BYD2	39S ribosomal protein L9, mitochondrial OS=Homo sapiens OX=9606 GN=MRPL9 PE=1 SV=2	36	12	14	12	267	30.2	10.08	17.27	12	MRPL9	105.3	101.8	101.8	94.8	104.3	100.5	98.3	96.4	95.7	101.1
P82664	28S ribosomal protein S10, mitochondrial OS=Homo sapiens OX=9606 GN=MRPS10 PE=1 SV=2	37	7	14	7	201	23	8	47.19	7	MRPS10	104.8	99.5	108.8	101.2	105.3	96.7	92.9	96.4	97.3	97.1
P82912	28S ribosomal protein S11, mitochondrial OS=Homo sapiens OX=9606 GN=MRPS11 PE=1 SV=2	43	6	10	6	194	20.6	10.81	33.97	6	MRPS11	104.2	106	107.2	97.9	102.6	95.1	96.2	95.6	95.9	99.3
O15235	28S ribosomal protein S12, mitochondrial OS=Homo sapiens OX=9606 GN=MRPS12 PE=1 SV=1	45	6	16	6	138	15.2	10.29	27.14	6	MRPS12	103.6	99.4	106.1	101.8	99.7	100.7	98.2	96.3	97	97.3
O60783	28S ribosomal protein S14, mitochondrial OS=Homo sapiens OX=9606 GN=MRPS14 PE=1 SV=1	33	4	9	4	128	15.1	11.41	25.09	4	MRPS14	99.8	103.9	97.2	106.1	93.3	96.9	100.2	97.9	104	100.6
P82914	28S ribosomal protein S15, mitochondrial OS=Homo sapiens OX=9606 GN=MRPS15 PE=1 SV=1	42	14	23	14	257	29.8	10.48	35.01	14	MRPS15	103.2	107.6	106.7	104.7	99.8	94.9	95.5	94.2	96	97.3
Q9Y3D3	28S ribosomal protein S16, mitochondrial OS=Homo sapiens OX=9606 GN=MRPS16 PE=1 SV=1	43	4	12	4	137	15.3	9.5	33.01	4	MRPS16	108	99.8	104.3	103.3	98.5	91.7	91.8	99.5	103.5	99.5
Q9Y2R5	28S ribosomal protein S17, mitochondrial OS=Homo sapiens OX=9606 GN=MRPS17 PE=1 SV=1	53	4	9	4	130	14.5	9.85	20.93	4	MRPS17	107.1	101.3	100.4	104.6	100.4	97.8	95.9	93	99.7	99.7
Q9NVS2	39S ribosomal protein S18a, mitochondrial OS=Homo sapiens OX=9606 GN=MRPS18A PE=1 SV=1	38	8	9	8	196	22.2	10.33	16.88	8	MRPS18A	103	106.3	106.8	101.8	103.5	96.9	95.1	95.2	94.3	97.2
Q9Y676	28S ribosomal protein S18b, mitochondrial OS=Homo sapiens OX=9606 GN=MRPS18B PE=1 SV=1	52	11	18	11	258	29.4	9.38	43.46	11	MRPS18B	100.8	98.6	106.2	98.5	100.8	100.4	99.2	97.8	98.7	99
Q9Y3D5	28S ribosomal protein S18c, mitochondrial OS=Homo sapiens OX=9606 GN=MRPS18C PE=1 SV=1	23	3	8	3	142	15.8	9.55	27.39	3	MRPS18C	99.7	102.6	97.9	100.3	99	100.9	105.7	92.8	103.9	97.2
Q9Y399	28S ribosomal protein S2, mitochondrial OS=Homo sapiens OX=9606 GN=MRPS2 PE=1 SV=1	46	16	22	16	296	33.2	9.26	42.82	16	MRPS2	108.5	105.7	106.6	98.7	102.1	91.5	91.8	97.8	97.7	99.5
P82921	28S ribosomal protein S21, mitochondrial OS=Homo sapiens OX=9606 GN=MRPS21 PE=1 SV=3	38	4	9	4	87	10.7	9.92	18.83	4	MRPS21	100.9	101.1	102.6	96.9	101.3	97.4	103.8	98.7	98.3	99.1
P82650	28S ribosomal protein S22, mitochondrial OS=Homo sapiens OX=9606 GN=MRPS22 PE=1 SV=1	57	25	39	24	360	41.3	7.9	76.29	25	MRPS22	106.5	101.9	104.5	99	99.7	98.6	99	97.2	95.9	97.6
Q9Y3D9	28S ribosomal protein S23, mitochondrial OS=Homo sapiens OX=9606 GN=MRPS23 PE=1 SV=2	51	9	17	9	190	21.8	8.9	40.98	9	MRPS23	102.4	102.4	108.6	97.6	97.7	97.3	98.1	98.3	97.5	100.1
Q96EL2	28S ribosomal protein S24, mitochondrial OS=Homo sapiens OX=9606 GN=MRPS24 PE=1 SV=1	11	1	2	1	167	19	9.38	9.51	1	MRPS24	116.8	95.4	99.6	89.6	111.8	102.1	98.2	81.2	105.3	100
P82663	28S ribosomal protein S25, mitochondrial OS=Homo sapiens OX=9606 GN=MRPS25 PE=1 SV=1	66	11	27	11	173	20.1	8.82	66.86	11	MRPS25	108	108.1	108.2	96.8	97.7	95.9	95.7	97.4	93.1	98.9
Q9BYN8	28S ribosomal protein S26, mitochondrial OS=Homo sapiens OX=9606 GN=MRPS26 PE=1 SV=1	49	15	19	15	205	24.2	10.39	26.7	15	MRPS26	102.1	104.5	105.2	99.9	98.3	96.1	99	96.4	101.7	96.9
Q92552	28S ribosomal protein S27, mitochondrial OS=Homo sapiens OX=9606 GN=MRPS27 PE=1 SV=3	50	18	44	18	414	47.6	6.18	117.12	18	MRPS27	105	103.1	107.1	99.3	101.6	96.8	96	95.1	97.9	98.1
Q9Y2Q9	28S ribosomal protein S28, mitochondrial OS=Homo sapiens OX=9606 GN=MRPS28 PE=1 SV=1	48	8	15	8	187	20.8	9.1	45.87	8	MRPS28	106.7	101.7	106.3	101.5	100	97.5	94.9	96.2	97.8	97.4
Q9NP92	39S ribosomal protein S30, mitochondrial OS=Homo sapiens OX=9606 GN=MRPS30 PE=1 SV=2	24	8	15	8	439	50.3	7.97	37.48	8	MRPS30	101.1	102.3	100.8	96.6	104.6	99.7	96	98.4	99.2	101.2
Q92665	28S ribosomal protein S31, mitochondrial OS=Homo sapiens OX=9606 GN=MRPS31 PE=1 SV=3	54	21	42	21	395	45.3	9.29	90.2	21	MRPS31	103.1	99.1	107.5	99.7	100.1	96.5	98.2	97.6	97.5	100.7
Q9Y291	28S ribosomal protein S33, mitochondrial OS=Homo sapiens OX=9606 GN=MRPS33 PE=1 SV=1	45	4	4	4	106	12.6	10.11	7.51	4	MRPS33	90	116.8	107	100.6	112	106.2	98.9	99.3	100.5	68.6
P82930	28S ribosomal protein S34, mitochondrial OS=Homo sapiens OX=9606 GN=MRPS34 PE=1 SV=2	62	11	21	11	218	25.6	9.98	39.88	11	MRPS34	103	94.6	105	102.4	98.5	96.9	96.7	98.2	99.7	105
P82673	28S ribosomal protein S35, mitochondrial OS=Homo sapiens OX=9606 GN=MRPS35 PE=1 SV=1	55	21	45	20	323	36.8	8.24	79.42	21	MRPS35	99.2	97	102.5	98.1	104.4	104	99	95.4	100.1	100.3
P82675	28S ribosomal protein S5, mitochondrial OS=Homo sapiens OX=9606 GN=MRPS5 PE=1 SV=2	37	20	35	19	430	48	9.92	69.92	20	MRPS5	102.5	103.5	99.5	98.1	98	98.3	97.1	99.8	98.3	104.9
P82932	28S ribosomal protein S6, mitochondrial OS=Homo sapiens OX=9606 GN=MRPS6 PE=1 SV=3	58	11	15	11	125	14.2	9.26	22.91	11	MRPS6	96.7	99.3	102.4	97	101.3	102.8	101.4	99.2	100.6	99.4
Q9Y2R9	28S ribosomal protein S7, mitochondrial OS=Homo sapiens OX=9606 GN=MRPS7 PE=1 SV=2	66	21	38	21	242	28.1	9.99	77.42	21	MRPS7	104.6	100.7	103.7	101.3	96.7	98	99.2	97.7	99.2	98.9
P82933	28S ribosomal protein S9, mitochondrial OS=Homo sapiens OX=9606 GN=MRPS9 PE=1 SV=2	63	25	46	25	396	45.8	9.51	102.69	25	MRPS9	105	108.4	103.2	97.3	102.8	94.7	94.8	95.4	97.1	101.5
Q96E11	Ribosome-recycling factor, mitochondrial OS=Homo sapiens OX=9606 GN=MRRF PE=1 SV=1	37	8	17	8	262	29.3	9.79	46.52	8	MRRF	111.3	103.9	106.8	99.4	102.4	94.3	93.3	92.7	100	95.9
Q9HD23	Magnesium transporter MRS2 homolog, mitochondrial OS=Homo sapiens OX=9606 GN=MRS2 PE=1 SV=1	7	3	5	3	443	50.3	6.87	6.66	3	MRS2	108.9	96.8	103.6	115.2	96.2	97	100.8	92.9	101.3	87.3
Q969V6	Myocardin-related transcription factor A OS=Homo sapiens OX=9606 GN=MRTFA PE=1 SV=1	9	6	6	5	931	98.9	5.86	15.38	6	MRTFA	104.3	101.9	89.6	108.9	88.1	98.8	105.6	95.7	98.2	108.7
Q9ULH7	Myocardin-related transcription factor B OS=Homo sapiens OX=9606 GN=MRTFB PE=1 SV=3	5	6	8	3	1088	118.1	6.28	13.41	6	MRTFB	65.8	117.6	122	123.7	121.5	98.8	101.5	93.1	73.3	82.8
Q9UKD2	mRNA turnover protein 4 homolog OS=Homo sapiens OX=9606 GN=MRTO4 PE=1 SV=2	60	19	40	19	239	27.5	8.29	93.74	19	MRTO4	103	106.4	107.6	98.4	104.1	95.3	96.1	95.9	96.4	96.8
P43246	DNA mismatch repair protein Msh2 OS=Homo sapiens OX=9606 GN=MSH2 PE=1 SV=1	42	38	68	38	934	104.7	5.77	146.08	38	MSH2	91.1	96.6	98.3	98.2	97.1	100.6	103.3	105.1	105.1	104.7
P20585	DNA mismatch repair protein Msh3 OS=Homo sapiens OX=9606 GN=MSH3 PE=1 SV=4	22	22	30	21	1137	127.3	8.02	65.12	22	MSH3	94.5	97.7	96.1	96.4	97.9	102.7	102.2	103.2	103.1	106.1
P52701	DNA mismatch repair protein Msh6 OS=Homo sapiens OX=9606 GN=MSH6 PE=1 SV=2	44	53	84	52	1360	152.7	6.9	189.94	53	MSH6	92.7	95.6	95	99	99	104	103.9	104.4	104.1	102.4
O43347	RNA-binding protein Musashi homolog 1 OS=Homo sapiens OX=9606 GN=MSI1 PE=1 SV=1	22	7	10	5	362	39.1	7.85	21.23	7	MSI1	77.4	104.5	116.1	132.9	67.7	101.6	112.5	106.7	99.2	81.3
Q96DH6	RNA-binding protein Musashi homolog 2 OS=Homo sapiens OX=9606 GN=MSI2 PE=1 SV=1	36	10	17	8	328	35.2	8.48	34.42	10	MSI2	97.8	101	100.8	92.2	99.8	99.5	104.9	100.6	102.5	100.9
Q68DK7	Male-specific lethal 1 homolog OS=Homo sapiens OX=9606 GN=MSL1 PE=1 SV=3	8	5	7	4	614	67.1	8.92	12.67	5	MSL1	104.3	87.1	108.1	129.1	100.1	77.7	94	106.9	99.5	93.2
Q8N5Y2	Male-specific lethal 3 homolog OS=Homo sapiens OX=9606 GN=MSL3 PE=1 SV=1	7	4	4	4	521	59.8	8.21	7.96	4	MSL3	108.9	106.4	98.6	90.4	98.2	101.5	104.7	100.7	87.1	103.5
Q15800	Methylsterol monooxygenase 1 OS=Homo sapiens OX=9606 GN=MSMO1 PE=1 SV=1	4	1	1	1	293	35.2	7.23	3.88	1	MSMO1	115.7	83.7	90.7	106.1	100.9	111.7	113.8	98.6	85.2	93.5
P26038	Moesin OS=Homo sapiens OX=9606 GN=MSN PE=1 SV=3	74	55	140	43	577	67.8	6.4	382.23	55	MSN	97.8	95.8	97.5	101.5	98.5	101.1	101.1	102.8	103.1	100.8
Q9Y3D2	Methionine-R-sulfoxide reductase B2, mitochondrial OS=Homo sapiens OX=9606 GN=MSRB2 PE=1 SV=2	8	2	2	2	182	19.5	8.63	4.01	2	MSRB2	93.5	105.4	127.5	104.8	80	85.9	110.5	86.1	113.7	92.6
Q9BUK6	Protein misato homolog 1 OS=Homo sapiens OX=9606 GN=MSTO1 PE=1 SV=1	29	13	20	13	570	61.8	6.11	42.61	13	MSTO1	95.8	98.1	97.5	107.9	103	97.4	99.6	101.3	97.9	101.4
P04731	Metallothionein-1A OS=Homo sapiens OX=9606 GN=MT1A PE=1 SV=2	46	2	3	1	61	6.1	7.96	5.44	2	MT1A	112.9	71.1	96.9	105.8	115.3	114	101.7	90	88.2	104
P04733	Metallothionein-1F OS=Homo sapiens OX=9606 GN=MT1F PE=1 SV=1	33	2	2	2	61	6.1	7.83	6.11	2	MT1F	90.3	104.1	112	108.5	109.5	101.2	82.4	96.5	98.7	96.6
P02795	Metallothionein-2 OS=Homo sapiens OX=9606 GN=MT2A PE=1 SV=1	66	3	6	2	61	6	7.83	18.01	3	MT2A	101.8	99.7	98.4	101.1	102	98.3	103.7	107	94.8	93.2
Q13330	Metastasis-associated protein MTA1 OS=Homo sapiens OX=9606 GN=MTA1 PE=1 SV=2	60	40	63	30	715	80.7	9.26	141.18	40	MTA1	100.3	101.3	98.8	100.3	97.7	103.1	101.4	96.3	101.1	99.7
O94776	Metastasis-associated protein MTA2 OS=Homo sapiens OX=9606 GN=MTA2 PE=1 SV=1	75	48	84	41	668	75	9.66	152.76	48	MTA2	99.9	103.1	99.9	97.8	99.2	101.4	100.7	99.7	99.2	99
Q9BTC8	Metastasis-associated protein MTA3 OS=Homo sapiens OX=9606 GN=MTA3 PE=1 SV=2	33	20	35	8	594	67.5	8.57	58.22	20	MTA3	99	99.7	99.7	91.9	97	102.6	104.6	91.7	105.8	108.1
Q13126	S-methyl-5'-thioadenosine phosphorylase OS=Homo sapiens OX=9606 GN=MTAP PE=1 SV=2	65	13	25	13	283	31.2	7.18	71.68	13	MTAP	100.5	100.6	98.2	102.4	103.3	98.4	100.2	100.9	96.7	98.8
Q5VT66	Mitochondrial amidoxime-reducing component 1 OS=Homo sapiens OX=9606 GN=MTARC1 PE=1 SV=1	37	11	18	11	337	37.5	8.88	35.15	11	MTARC1	102.7	103.9	94.9	101.3	105.5	101.9	100.5	90.8	103.8	94.7
P00846	ATP synthase subunit a OS=Homo sapiens OX=9606 GN=MT-ATP6 PE=1 SV=1	11	3	8	3	226	24.8	10.1	7	3	MT-ATP6	106.9	99.8	90.8	113.1	103.8	100.2	88.9	97.3	95.3	103.8
P03928	ATP synthase protein 8 OS=Homo sapiens OX=9606 GN=MT-ATP8 PE=1 SV=1	53	3	6	3	68	8	9.91	11.6	3	MT-ATP8	102.7	107.3	106.5	102.7	98.4	104.9	96	92.9	92.6	95.9
Q96DY7	Mdm2-binding protein OS=Homo sapiens OX=9606 GN=MTBP PE=1 SV=1	3	2	2	2	904	102.1	7.77	5.31	2	MTBP	92.7	106.1	97.3	94.7	102.8	107.8	98.9	93.9	105.3	100.5
Q9NZJ7	Mitochondrial carrier homolog 1 OS=Homo sapiens OX=9606 GN=MTCH1 PE=1 SV=1	22	7	15	7	389	41.5	9.32	32.61	7	MTCH1	106.7	112.3	103.1	108.6	108.2	94.3	90.8	89.4	92	94.6
Q9Y6C9	Mitochondrial carrier homolog 2 OS=Homo sapiens OX=9606 GN=MTCH2 PE=1 SV=1	35	12	23	12	303	33.3	7.97	42.72	12	MTCH2	104.5	105.3	105.9	96.6	97.9	100.3	96.4	98.6	96.3	98.1
O94964	Protein SOGA1 OS=Homo sapiens OX=9606 GN=SOGA1 PE=1 SV=2	2	4	4	4	1423	159.7	6.46	2.01	4	MTCL2	108.5	83.4	100.9	100.9	108.4	100.3	94	103.1	98.3	102.1
P00403	Cytochrome c oxidase subunit 2 OS=Homo sapiens OX=9606 GN=MT-CO2 PE=1 SV=1	24	5	21	5	227	25.5	4.82	37.81	5	MT-CO2	110.9	102.9	98.6	95.9	96.5	96.2	93.8	100.6	102.6	102
P00414	Cytochrome c oxidase subunit 3 OS=Homo sapiens OX=9606 GN=MT-CO3 PE=1 SV=2	5	1	1	1	261	29.9	7.31	4.05	1	MT-CO3	108.5	86.2	96.6	103.3	111.9	109.6	97.2	74.1	110	102.5
Q86UE4	Protein LYRIC OS=Homo sapiens OX=9606 GN=MTDH PE=1 SV=2	60	28	50	28	582	63.8	9.32	133.93	28	MTDH	101.4	104	102.4	98.6	99.2	101.2	99.1	97	100.4	96.8
Q96E29	Transcription termination factor 3, mitochondrial OS=Homo sapiens OX=9606 GN=MTERF3 PE=1 SV=2	17	7	9	7	417	47.9	8.53	20.63	7	MTERF3	106.9	99.8	102.1	103.1	100.4	99.9	100.1	95.8	95.9	96.1
Q7Z6M4	Transcription termination factor 4, mitochondrial OS=Homo sapiens OX=9606 GN=MTERF4 PE=1 SV=3	8	3	3	3	381	43.9	4.82	6.88	3	MTERF4	110.6	100.8	109.1	96.3	98.3	99	88.8	99	101	97.2
Q9Y483	Metal-response element-binding transcription factor 2 OS=Homo sapiens OX=9606 GN=MTF2 PE=1 SV=3	32	20	28	20	593	67	8.75	46.68	20	MTF2	105.9	104.7	106.8	100.2	96	96.3	93.3	96.2	101.1	99.5
Q9UDX5	Mitochondrial fission process protein 1 OS=Homo sapiens OX=9606 GN=MTFP1 PE=1 SV=1	14	2	2	2	166	18	9.31	1.94	2	MTFP1	114.6	91.2	104.2	99.3	101.6	108.2	96.7	99.8	84	100.4
Q15390	Mitochondrial fission regulator 1 OS=Homo sapiens OX=9606 GN=MTFR1 PE=1 SV=2	7	2	3	2	333	37	9.01	9.43	2	MTFR1	109.5	100.8	109.7	94.3	100	99	98.2	89.7	98.6	100.1
Q9H019	Mitochondrial fission regulator 1-like OS=Homo sapiens OX=9606 GN=MTFR1L PE=1 SV=2	32	7	8	7	292	31.9	6.1	13.7	7	MTFR1L	101.2	97.7	101.5	98.8	98.1	95.9	101.9	100.2	103.4	101.4
Q6P444	Mitochondrial fission regulator 2 OS=Homo sapiens OX=9606 GN=MTFR2 PE=1 SV=2	7	2	3	2	385	43.4	7.01	4.47	2	MTFR2	107.7	101	93.7	116.7	90.6	93.8	102.6	96.6	101.4	96
Q9BT17	Mitochondrial ribosome-associated GTPase 1 OS=Homo sapiens OX=9606 GN=MTG1 PE=1 SV=2	31	10	15	10	334	37.2	9.47	26.63	10	MTG1	105.1	97.2	105.6	107.3	97.7	95.7	96.5	95.4	97.2	102.3
Q9H4K7	Mitochondrial ribosome-associated GTPase 2 OS=Homo sapiens OX=9606 GN=MTG2 PE=1 SV=1	7	2	3	1	406	43.9	9.45	3.76	2	MTG2	88.8	115.1	103.7	91.9	100.2	112.8	96.2	104.6	91.1	95.7
P11586	C-1-tetrahydrofolate synthase, cytoplasmic OS=Homo sapiens OX=9606 GN=MTHFD1 PE=1 SV=4	68	67	253	66	935	101.5	7.3	633.59	67	MTHFD1	95.7	95.2	95.6	101.3	99.3	101.4	102.6	104.2	101.8	102.9
Q6UB35	Monofunctional C1-tetrahydrofolate synthase, mitochondrial OS=Homo sapiens OX=9606 GN=MTHFD1L PE=1 SV=1	53	45	87	44	978	105.7	8.06	198.33	45	MTHFD1L	104.1	102.2	103.6	99.9	101.4	98	96.9	95.5	98	100.4
P13995	Bifunctional methylenetetrahydrofolate dehydrogenase/cyclohydrolase, mitochondrial OS=Homo sapiens OX=9606 GN=MTHFD2 PE=1 SV=2	52	16	37	14	350	37.9	8.73	107.57	16	MTHFD2	103.8	99.8	105.1	99.2	99.1	97.8	98.7	98	97.8	100.7
P42898	Methylenetetrahydrofolate reductase OS=Homo sapiens OX=9606 GN=MTHFR PE=1 SV=3	3	1	2	1	656	74.5	5.34	2.69	1	MTHFR	96.4	94	107.2	87.3	106.9	108.3	116.4	87.2	94.7	101.6
P49914	5-formyltetrahydrofolate cyclo-ligase OS=Homo sapiens OX=9606 GN=MTHFS PE=1 SV=2	28	5	7	5	203	23.2	7.88	20.59	5	MTHFS	91.6	90.3	98.1	99.4	98.7	104	102.9	111.1	100.2	103.7
Q2M296	Methenyltetrahydrofolate synthase domain-containing protein OS=Homo sapiens OX=9606 GN=MTHFSD PE=1 SV=2	9	3	3	3	383	42.1	8.73	7.68	3	MTHFSD	96.6	104.5	112.3	82.1	102.3	99.6	102.3	96.5	106.4	97.4
P46199	Translation initiation factor IF-2, mitochondrial OS=Homo sapiens OX=9606 GN=MTIF2 PE=1 SV=2	26	18	22	18	727	81.3	7.15	46.02	18	MTIF2	101.8	99.2	105.5	98.3	102.5	98.3	98.6	98	96.5	101.3
Q9H2K0	Translation initiation factor IF-3, mitochondrial OS=Homo sapiens OX=9606 GN=MTIF3 PE=1 SV=4	23	5	5	5	278	31.7	9.69	7.86	5	MTIF3	101	94.9	107.9	94.8	106	95.6	93.7	97.3	100	108.7
Q13496	Myotubularin OS=Homo sapiens OX=9606 GN=MTM1 PE=1 SV=2	11	6	6	6	603	69.9	8.18	14.16	6	MTM1	98.7	94	103.4	100.6	103	97	97.2	97.7	109.1	99.4
Q13613	Myotubularin-related protein 1 OS=Homo sapiens OX=9606 GN=MTMR1 PE=1 SV=4	15	10	12	10	665	74.6	7.14	26.3	10	MTMR1	104.3	103.2	102.1	91.1	89.9	103.3	102.9	103.3	97.6	102.3
Q9NXD2	Myotubularin-related protein 10 OS=Homo sapiens OX=9606 GN=MTMR10 PE=1 SV=3	3	3	3	3	777	88.2	8.53	4.87	3	MTMR10	127.2	104.8	118.5	81.9	91.9	99	99.4	88.5	91.1	97.8
Q9C0I1	Myotubularin-related protein 12 OS=Homo sapiens OX=9606 GN=MTMR12 PE=1 SV=2	7	4	9	4	747	86.1	6.62	19.24	4	MTMR12	99.5	108.2	92.1	96.8	100.3	101.9	95.1	101.4	93.4	111.3
Q8NCE2	Myotubularin-related protein 14 OS=Homo sapiens OX=9606 GN=MTMR14 PE=1 SV=2	7	4	4	4	650	72.2	6.24	9.93	4	MTMR14	93.1	105.4	120.3	103.4	93	80	96.9	116.3	109.8	81.9
Q13614	Myotubularin-related protein 2 OS=Homo sapiens OX=9606 GN=MTMR2 PE=1 SV=4	18	9	12	9	643	73.3	7.4	29.43	9	MTMR2	97.3	99.6	92.5	93	94.4	103.3	101.1	105	108	105.9
Q13615	Myotubularin-related protein 3 OS=Homo sapiens OX=9606 GN=MTMR3 PE=1 SV=3	5	6	7	5	1198	133.5	5.8	16.48	6	MTMR3	97.5	96.8	110.8	100.3	98.2	97	96.7	92.1	118.1	92.4
Q9Y217	Myotubularin-related protein 6 OS=Homo sapiens OX=9606 GN=MTMR6 PE=1 SV=3	15	7	8	7	621	71.9	7.66	16.87	7	MTMR6	101.2	96.4	102.6	96.6	103	110.6	99.9	95.3	96.8	97.5
Q96QG7	Myotubularin-related protein 9 OS=Homo sapiens OX=9606 GN=MTMR9 PE=1 SV=1	7	3	3	3	549	63.4	6.39	6.03	3	MTMR9	82.7	112.7	100.9	103.3	101.7	101.3	94	95.5	103.9	104
Q9BSJ5	Uncharacterized protein C17orf80 OS=Homo sapiens OX=9606 GN=C17orf80 PE=1 SV=2	10	6	6	6	609	67.3	9.16	6.58	6	MTNAP1	94.8	95.9	105.5	92.8	101	97.5	99.2	104.4	103.7	105.2
Q9Y2Z2	Protein MTO1 homolog, mitochondrial OS=Homo sapiens OX=9606 GN=MTO1 PE=1 SV=2	12	8	10	8	717	79.9	8.31	13.12	8	MTO1	96.5	98.5	105	95.6	115.3	100.6	99.2	89.5	105.5	94.3
P42345	Serine/threonine-protein kinase mTOR OS=Homo sapiens OX=9606 GN=MTOR PE=1 SV=1	12	27	41	26	2549	288.7	7.17	83.03	27	MTOR	96.4	99.5	98.2	101.2	99.6	102.1	103.5	103	98	98.5
Q9NVV4	Poly(A) RNA polymerase, mitochondrial OS=Homo sapiens OX=9606 GN=MTPAP PE=1 SV=1	28	14	21	14	582	66.1	9.04	50.71	14	MTPAP	104.4	97.5	100.3	103.3	99.4	97.7	97.4	96.7	102.8	100.5
P58546	Myotrophin OS=Homo sapiens OX=9606 GN=MTPN PE=1 SV=2	52	8	18	8	118	12.9	5.52	47.12	8	MTPN	97.6	93.2	94.7	101.4	99.3	103.2	106.4	103.3	101.1	99.9
Q99707	Methionine synthase OS=Homo sapiens OX=9606 GN=MTR PE=1 SV=2	32	37	50	37	1265	140.4	5.58	110.48	37	MTR	97.1	94.4	95.3	100.4	100.9	100.8	103.5	103.3	100.9	103.4
P42285	Exosome RNA helicase MTR4 OS=Homo sapiens OX=9606 GN=MTREX PE=1 SV=3	50	50	97	48	1042	117.7	6.52	239.91	50	MTREX	100.5	103.3	104.6	99.7	100	100.9	97.2	98.9	97.1	97.7
Q9UGC7	Peptide chain release factor 1-like, mitochondrial OS=Homo sapiens OX=9606 GN=MTRF1L PE=1 SV=1	6	3	6	2	380	43.6	8.34	9.8	3	MTRF1L	96.3	99.9	98.3	113.6	101.1	113.7	98	78.1	100.6	100.3
Q9H3J6	Mitochondrial translation release factor in rescue OS=Homo sapiens OX=9606 GN=MTRFR PE=1 SV=1	24	3	3	2	166	18.8	9.8	3.43	3	MTRFR	47.6	105.2	143.2	111.6	106.2	78.9	119.7	62.1	114.4	111.3
Q9UBK8	Methionine synthase reductase OS=Homo sapiens OX=9606 GN=MTRR PE=1 SV=4	20	10	13	10	698	77.6	6.49	35.69	10	MTRR	91.2	101.1	97.5	95.1	101.8	106.3	95.7	104.3	106.4	100.6
Q765P7	Protein MTSS 2 OS=Homo sapiens OX=9606 GN=MTSS2 PE=1 SV=1	2	3	3	2	747	79.9	7.47	0	3	MTSS2	102.1	93	103.8	117	109.4	98	107.4	81.9	103.8	83.6
Q13505	Metaxin-1 OS=Homo sapiens OX=9606 GN=MTX1 PE=1 SV=3	27	11	17	11	466	51.4	9.79	34.77	11	MTX1	100.4	99.5	105.5	97.3	100.6	96.6	96.7	98.8	102.3	102.3
O75431	Metaxin-2 OS=Homo sapiens OX=9606 GN=MTX2 PE=1 SV=1	44	9	17	9	263	29.7	6.29	61.56	9	MTX2	100.5	101.7	104.4	104.4	94.9	96.9	99.3	95.7	98.2	104.1
Q969V5	Mitochondrial ubiquitin ligase activator of NFKB 1 OS=Homo sapiens OX=9606 GN=MUL1 PE=1 SV=1	23	7	8	7	352	39.8	8.13	13.3	7	MUL1	104.4	101.2	102	101.3	103.4	101.5	98.7	93.8	96	97.6
Q96NY9	Crossover junction endonuclease MUS81 OS=Homo sapiens OX=9606 GN=MUS81 PE=1 SV=3	6	3	4	3	551	61.1	9.73	5.93	3	MUS81	113.4	95.2	94.3	120.2	95.2	109.2	75.3	114	104.9	78.2
Q96EY5	Multivesicular body subunit 12A OS=Homo sapiens OX=9606 GN=MVB12A PE=1 SV=1	21	4	4	4	273	28.8	8.91	9.87	4	MVB12A	99.7	88.5	106.4	102.9	98	94.4	99.6	104.1	100.9	105.5
P53602	Diphosphomevalonate decarboxylase OS=Homo sapiens OX=9606 GN=MVD PE=1 SV=1	28	10	11	10	400	43.4	7.23	16.87	10	MVD	104.9	93	96.3	107	96.9	96	99	98.6	109.9	98.4
Q03426	Mevalonate kinase OS=Homo sapiens OX=9606 GN=MVK PE=1 SV=1	23	10	12	10	396	42.4	6.46	29.19	10	MVK	89.7	90.3	95.3	102.7	95.3	102.5	101.3	104.8	109.3	108.9
P84157	Matrix-remodeling-associated protein 7 OS=Homo sapiens OX=9606 GN=MXRA7 PE=1 SV=1	27	4	6	4	204	21.5	4.26	23.66	4	MXRA7	97.4	99.4	98	102.6	92.1	105.4	100.2	104.5	97.8	102.5
Q9BQG0	Myb-binding protein 1A OS=Homo sapiens OX=9606 GN=MYBBP1A PE=1 SV=2	56	73	161	71	1328	148.8	9.28	391.77	73	MYBBP1A	107.2	108.7	107.8	96.7	99.9	96.7	95.3	94.9	95.6	97.1
P10244	Myb-related protein B OS=Homo sapiens OX=9606 GN=MYBL2 PE=1 SV=1	14	7	8	7	700	78.7	6.87	15.21	7	MYBL2	100.3	96	83.4	95.5	100.6	107	110	100.9	108.2	98
Q99417	c-Myc-binding protein OS=Homo sapiens OX=9606 GN=MYCBP PE=1 SV=3	74	8	16	8	103	12	5.91	28.33	8	MYCBP	97.6	102	99.2	102.5	101.5	97.3	101.3	97.7	99.7	101.2
O75592	E3 ubiquitin-protein ligase MYCBP2 OS=Homo sapiens OX=9606 GN=MYCBP2 PE=1 SV=4	13	53	67	53	4678	513.3	7.02	110.4	53	MYCBP2	98.1	96.6	100.3	100.5	98.5	103.5	100.4	99.1	101.1	101.9
Q969H8	Myeloid-derived growth factor OS=Homo sapiens OX=9606 GN=MYDGF PE=1 SV=1	31	7	26	7	173	18.8	6.68	50.01	7	MYDGF	104.7	102.9	103.8	101.1	99.1	101.6	96.9	97.5	96.9	95.4
Q9P2K5	Myelin expression factor 2 OS=Homo sapiens OX=9606 GN=MYEF2 PE=1 SV=3	38	19	24	19	600	64.1	8.75	43.84	19	MYEF2	99.8	101.6	94.6	98.2	93.8	105.7	95.8	93.9	106.6	109.8
Q9HB07	MYG1 exonuclease OS=Homo sapiens OX=9606 GN=MYG1 PE=1 SV=3	50	15	25	15	376	42.5	6.77	73.13	15	MYG1	95.6	95.3	98.8	105.7	98.6	99.4	101.8	103.5	99.2	102
P12882	Myosin-1 OS=Homo sapiens OX=9606 GN=MYH1 PE=1 SV=3	5	7	7	1	1939	223	5.74	7.38	7	MYH1	97.6	112.1	84.7	139	89.7	98	93.8	100.1	101.3	83.7
P35580	Myosin-10 OS=Homo sapiens OX=9606 GN=MYH10 PE=1 SV=3	62	152	363	115	1976	228.9	5.54	936.11	152	MYH10	100	97.5	98.3	98.7	98.9	100.8	100.4	100.8	101.9	102.8
Q9UKX3	Myosin-13 OS=Homo sapiens OX=9606 GN=MYH13 PE=2 SV=2	5	7	7	3	1938	223.5	5.68	4.56	7	MYH13	129.6	108	93	124.1	100.5	84.1	86.5	78.1	91.1	105.1
Q7Z406	Myosin-14 OS=Homo sapiens OX=9606 GN=MYH14 PE=1 SV=2	30	58	96	38	1995	227.7	5.6	188.43	58	MYH14	100.4	90.6	96.4	101.3	98.6	102.2	100	104.7	101.3	104.4
P35579	Myosin-9 OS=Homo sapiens OX=9606 GN=MYH9 PE=1 SV=4	70	172	502	136	1960	226.4	5.6	1332.76	172	MYH9	100.8	97.9	98.8	99.8	100	100.5	100.9	101	100.3	100
O14950	Myosin regulatory light chain 12B OS=Homo sapiens OX=9606 GN=MYL12B PE=1 SV=2	66	12	42	12	172	19.8	4.84	90.01	12	MYL12B	104	99	100	99.2	99.7	99.9	101.2	98.2	99.2	99.7
P60660	Myosin light polypeptide 6 OS=Homo sapiens OX=9606 GN=MYL6 PE=1 SV=2	85	12	44	9	151	16.9	4.65	100.05	12	MYL6	100.1	99.4	100	96.5	99.6	101.5	98.1	101.5	99.4	104.1
P14649	Myosin light chain 6B OS=Homo sapiens OX=9606 GN=MYL6B PE=1 SV=1	26	5	11	2	208	22.8	5.73	34.34	5	MYL6B	104.3	94.3	112.7	101.3	90.8	98.9	102.1	93.5	99.4	102.7
Q9UKN7	Unconventional myosin-XV OS=Homo sapiens OX=9606 GN=MYO15A PE=1 SV=2	1	3	3	3	3530	395	9.17	1.95	3	MYO15A	173.6	133.4	111.8	121.5	91.3	105.9	60	76.1	67.4	58.9
Q92614	Unconventional myosin-XVIIIa OS=Homo sapiens OX=9606 GN=MYO18A PE=1 SV=3	15	28	38	28	2054	233	6.3	64.54	28	MYO18A	102.9	101.4	99.5	101.7	105.4	101.9	96.9	103.2	92	95.1
Q8IUG5	Unconventional myosin-XVIIIb OS=Homo sapiens OX=9606 GN=MYO18B PE=1 SV=2	2	3	5	2	2567	285	6.86	2.34	3	MYO18B	112.6	101.3	94.6	85.3	103.1	117.4	92.7	95.9	101	95.9
Q96H55	Unconventional myosin-XIX OS=Homo sapiens OX=9606 GN=MYO19 PE=1 SV=2	7	6	6	5	970	109.1	7.71	8.79	6	MYO19	96.6	87.7	107.8	103.9	103.2	102.7	109.4	91	94.8	103
O43795	Unconventional myosin-Ib OS=Homo sapiens OX=9606 GN=MYO1B PE=1 SV=3	29	27	51	22	1136	131.9	9.38	116.65	27	MYO1B	109.3	99	102.5	102	101.2	99.1	100.1	92.3	96.3	98.1
O00159	Unconventional myosin-Ic OS=Homo sapiens OX=9606 GN=MYO1C PE=1 SV=4	31	28	39	25	1063	121.6	9.41	83.77	28	MYO1C	108.8	100.9	107.9	96.7	97.1	99.1	95.4	97.5	97.3	99.3
O94832	Unconventional myosin-Id OS=Homo sapiens OX=9606 GN=MYO1D PE=1 SV=2	30	28	36	27	1006	116.1	9.39	83.83	28	MYO1D	109.8	101.2	103.6	100	98.5	95.6	98	94.9	100.8	97.7
Q12965	Unconventional myosin-Ie OS=Homo sapiens OX=9606 GN=MYO1E PE=1 SV=2	21	20	26	19	1108	127	8.92	55.02	20	MYO1E	96.1	103.3	101.1	101.4	105	98.5	104.6	99.9	94.7	95.5
Q9Y4I1	Unconventional myosin-Va OS=Homo sapiens OX=9606 GN=MYO5A PE=1 SV=2	6	11	12	10	1855	215.3	8.48	24.28	11	MYO5A	96.9	105.7	104.2	98.6	97.4	96.7	102.7	98.1	99.4	100.2
Q9UM54	Unconventional myosin-VI OS=Homo sapiens OX=9606 GN=MYO6 PE=1 SV=4	37	43	56	43	1294	149.6	8.53	107.8	43	MYO6	103.4	100.8	99.3	100.2	98	99.5	99.1	100.9	100.6	98.2
B2RTY4	Unconventional myosin-IXa OS=Homo sapiens OX=9606 GN=MYO9A PE=1 SV=2	5	11	13	10	2548	292.5	8.88	13.16	11	MYO9A	93.8	81.7	103	100.6	100.2	96.8	98.1	105.1	101.4	119.2
Q13459	Unconventional myosin-IXb OS=Homo sapiens OX=9606 GN=MYO9B PE=1 SV=3	7	14	17	14	2157	243.2	8.75	28.39	14	MYO9B	86.5	86.5	92.7	100.3	98.9	111.2	100.5	102.6	111.3	109.6
Q9NZM1	Myoferlin OS=Homo sapiens OX=9606 GN=MYOF PE=1 SV=1	1	2	2	2	2061	234.6	6.18	4.78	2	MYOF	108.7	94.7	94.7	105.3	88.5	117.6	105.1	104.2	81.6	99.6
P52179	Myomesin-1 OS=Homo sapiens OX=9606 GN=MYOM1 PE=1 SV=2	4	4	4	4	1685	187.5	6.93	5.52	4	MYOM1	106.4	96.7	95.9	96.4	99.9	93	101.2	102.6	99.5	108.3
Q5VVJ2	Deubiquitinase MYSM1 OS=Homo sapiens OX=9606 GN=MYSM1 PE=1 SV=1	7	5	6	5	828	95	5.53	15.49	5	MYSM1	87.7	89.3	96.1	106.9	110.4	91.7	103.8	110.2	115.8	88.1
P0CAP1	Myocardial zonula adherens protein OS=Homo sapiens OX=9606 GN=MYZAP PE=1 SV=1	5	4	4	1	466	54.2	6.18	3.83	4	MYZAP	99	96.3	103.4	94.4	109.1	93.7	107.1	89.6	115.6	91.8
Q08AG7	Mitotic-spindle organizing protein 1 OS=Homo sapiens OX=9606 GN=MZT1 PE=1 SV=2	61	4	8	4	82	8.5	4.78	14.94	4	MZT1	100.1	97.6	97.8	112.5	93.1	93.7	98.3	106.9	96.4	103.6
Q6P582	Mitotic-spindle organizing protein 2A OS=Homo sapiens OX=9606 GN=MZT2A PE=1 SV=2	26	4	6	4	158	16.2	9.64	12.91	4	MZT2A	99.3	101.5	104.8	113.7	104.2	97.1	94.3	96.5	92.1	96.5
O75113	NEDD4-binding protein 1 OS=Homo sapiens OX=9606 GN=N4BP1 PE=1 SV=4	11	9	9	9	896	100.3	5.36	19.86	9	N4BP1	89.8	107	94.9	92.4	104	102.2	103	103.6	98.2	104.9
Q86UW6	NEDD4-binding protein 2 OS=Homo sapiens OX=9606 GN=N4BP2 PE=1 SV=2	2	5	6	4	1770	198.7	5.21	3.3	5	N4BP2	94.1	99	82.5	111.1	96.2	106.6	106.8	104	92.3	107.3
Q92802	NEDD4-binding protein 2-like 2 OS=Homo sapiens OX=9606 GN=N4BP2L2 PE=1 SV=1	7	5	7	3	583	67.4	6.39	10.01	5	N4BP2L2	109.3	70.4	79.8	113.2	114.7	89.5	116.4	120.8	102.4	83.5
P41227	N-alpha-acetyltransferase 10 OS=Homo sapiens OX=9606 GN=NAA10 PE=1 SV=1	84	19	46	19	235	26.4	5.64	111	19	NAA10	99.8	99.5	97.5	100.3	104.9	97.4	103.2	100.1	98.1	99.2
Q9BXJ9	N-alpha-acetyltransferase 15, NatA auxiliary subunit OS=Homo sapiens OX=9606 GN=NAA15 PE=1 SV=1	56	56	113	43	866	101.2	7.42	222.96	56	NAA15	98.3	98.7	100.5	100.6	100.5	99.9	99.9	102.1	100.8	98.6
Q6N069	N-alpha-acetyltransferase 16, NatA auxiliary subunit OS=Homo sapiens OX=9606 GN=NAA16 PE=1 SV=2	18	21	36	8	864	101.4	7.87	60.27	21	NAA16	98.8	98.6	100	107.6	103.9	102.2	106.5	81.2	100.9	100.3
P61599	N-alpha-acetyltransferase 20 OS=Homo sapiens OX=9606 GN=NAA20 PE=1 SV=1	20	4	8	4	178	20.4	5.03	22.98	4	NAA20	100.9	102.4	98.5	108.8	103.5	99.1	98.1	97.9	95.1	95.6
Q14CX7	N-alpha-acetyltransferase 25, NatB auxiliary subunit OS=Homo sapiens OX=9606 GN=NAA25 PE=1 SV=1	32	29	39	29	972	112.2	6.64	82.07	29	NAA25	98.3	99.3	100.9	99.8	102.1	101.4	100.4	101.2	97.3	99.5
Q147X3	N-alpha-acetyltransferase 30 OS=Homo sapiens OX=9606 GN=NAA30 PE=1 SV=1	9	3	3	3	362	39.3	5.52	4.81	3	NAA30	99.9	86.3	113.1	122.1	78.4	62.2	104.7	100	113.7	119.7
Q5VZE5	N-alpha-acetyltransferase 35, NatC auxiliary subunit OS=Homo sapiens OX=9606 GN=NAA35 PE=1 SV=1	19	13	15	13	725	83.6	7.05	33.64	13	NAA35	93.8	104.2	99	101	104.5	100.4	96.1	103.4	96.1	101.6
Q9BRA0	N-alpha-acetyltransferase 38, NatC auxiliary subunit OS=Homo sapiens OX=9606 GN=NAA38 PE=1 SV=1	15	1	2	1	125	13.5	5.53	3.55	1	NAA38	93.6	103.5	104.3	91.4	98.8	109.7	95.8	101.8	106.3	94.9
Q86UY6	N-alpha-acetyltransferase 40 OS=Homo sapiens OX=9606 GN=NAA40 PE=1 SV=1	30	6	6	6	237	27.2	7.39	13.29	6	NAA40	91.2	105.4	98.2	99	104.2	94	104.9	100.5	101.9	100.7
Q9GZZ1	N-alpha-acetyltransferase 50 OS=Homo sapiens OX=9606 GN=NAA50 PE=1 SV=1	89	17	35	17	169	19.4	8.81	82.36	17	NAA50	97.4	97.5	101.9	106	100.6	97.9	100.2	102.2	100	96.3
Q9UQQ1	Aminopeptidase NAALADL1 OS=Homo sapiens OX=9606 GN=NAALADL1 PE=1 SV=2	2	1	1	1	740	80.5	5.36	2.08	1	NAALADL1	117.5	100.4	91.8	159.5	68.4	74.5	88.5	98.6	96.9	103.9
Q13506	NGFI-A-binding protein 1 OS=Homo sapiens OX=9606 GN=NAB1 PE=1 SV=2	8	4	4	2	487	54.4	6.7	6.26	4	NAB1	117.9	94.9	78.7	128	89	78	87.4	117.1	100.1	108.7
Q9BQ15	SOSS complex subunit B1 OS=Homo sapiens OX=9606 GN=NABP2 PE=1 SV=1	35	5	7	5	211	22.3	9.06	19.43	5	NABP2	98.4	99.8	98	94.8	104.6	103.6	103.1	90	102.7	105
E9PAV3	Nascent polypeptide-associated complex subunit alpha, muscle-specific form OS=Homo sapiens OX=9606 GN=NACA PE=1 SV=1	4	7	41	7	2078	205.3	9.58	97.75	7	NACA	97.5	97.1	100.1	103.8	102.5	98.6	100	102.4	99.1	99
Q96RE7	Nucleus accumbens-associated protein 1 OS=Homo sapiens OX=9606 GN=NACC1 PE=1 SV=1	28	13	16	12	527	57.2	5.74	31.23	13	NACC1	98.2	97.8	96.3	102.1	97.1	99.7	101.6	100.5	102.9	103.8
Q96BF6	Nucleus accumbens-associated protein 2 OS=Homo sapiens OX=9606 GN=NACC2 PE=1 SV=1	9	3	3	2	587	62.8	5.9	2.09	3	NACC2	115.3	94.4	105	127.5	99	84.1	106.6	91	79	98
O95544	NAD kinase OS=Homo sapiens OX=9606 GN=NADK PE=1 SV=1	1	1	1	1	446	49.2	6.47	0	1	NADK	84.5	99.7	97.7	113.6	96.6	113.4	104.2	107.8	100.9	81.7
Q4G0N4	NAD kinase 2, mitochondrial OS=Homo sapiens OX=9606 GN=NADK2 PE=1 SV=2	24	8	9	8	442	49.4	8.18	22.54	8	NADK2	96.8	96.2	104.5	102.3	100.5	103.4	94.7	102.4	94.5	104.7
Q6IA69	Glutamine-dependent NAD(+) synthetase OS=Homo sapiens OX=9606 GN=NADSYN1 PE=1 SV=3	6	4	8	4	706	79.2	6.44	17.52	4	NADSYN1	93.9	107.1	107.3	95.9	99.5	106	100.5	106.6	87	96.3
Q13564	NEDD8-activating enzyme E1 regulatory subunit OS=Homo sapiens OX=9606 GN=NAE1 PE=1 SV=1	50	19	38	19	534	60.2	5.4	119.45	19	NAE1	96.6	95.2	92.3	101.2	100.2	104.6	100.8	104.6	103.2	101.3
Q96HR8	H/ACA ribonucleoprotein complex non-core subunit NAF1 OS=Homo sapiens OX=9606 GN=NAF1 PE=1 SV=2	11	5	9	5	494	53.7	4.87	20.61	5	NAF1	86.7	98.6	92.5	99.9	105.8	109.8	101.9	98.7	100.8	105.3
Q9UJ70	N-acetyl-D-glucosamine kinase OS=Homo sapiens OX=9606 GN=NAGK PE=1 SV=4	19	6	6	6	344	37.4	6.24	13.94	6	NAGK	101.4	101.7	92.8	101.7	100.5	97.1	103.2	104.8	96.6	100.3
P54802	Alpha-N-acetylglucosaminidase OS=Homo sapiens OX=9606 GN=NAGLU PE=1 SV=2	8	4	5	4	743	82.2	6.65	11.01	4	NAGLU	111.1	81.8	106.4	99.7	96.7	90	98.4	101.1	106.1	108.5
P43490	Nicotinamide phosphoribosyltransferase OS=Homo sapiens OX=9606 GN=NAMPT PE=1 SV=1	63	26	57	26	491	55.5	7.15	155.64	26	NAMPT	95.5	96.8	97.5	100.6	100.9	102.2	102.2	103.6	98.7	102.1
Q9NR45	Sialic acid synthase OS=Homo sapiens OX=9606 GN=NANS PE=1 SV=2	57	18	35	18	359	40.3	6.74	103.56	18	NANS	94.5	96.4	96.2	98.2	100.5	101.3	104.6	103.1	102.5	102.7
P55209	Nucleosome assembly protein 1-like 1 OS=Homo sapiens OX=9606 GN=NAP1L1 PE=1 SV=1	45	18	77	16	391	45.3	4.46	203.16	18	NAP1L1	94.6	95.9	97.2	99.7	99.3	100.3	104	105.3	100.3	103.6
Q99733	Nucleosome assembly protein 1-like 4 OS=Homo sapiens OX=9606 GN=NAP1L4 PE=1 SV=1	39	13	45	11	375	42.8	4.69	129.64	13	NAP1L4	96.9	94.7	101.4	100.3	98.8	100.2	100.8	103.6	100.7	102.7
P54920	Alpha-soluble NSF attachment protein OS=Homo sapiens OX=9606 GN=NAPA PE=1 SV=3	63	19	34	16	295	33.2	5.36	68.74	19	NAPA	96.5	99.2	96.5	99.4	99.9	99.4	101.1	101	103.3	103.6
Q99747	Gamma-soluble NSF attachment protein OS=Homo sapiens OX=9606 GN=NAPG PE=1 SV=1	36	11	13	11	312	34.7	5.41	31.88	11	NAPG	93.9	101.2	93	94.5	98.3	101.6	109.3	103.5	100.5	104.2
Q9UHQ1	Nuclear prelamin A recognition factor OS=Homo sapiens OX=9606 GN=NARF PE=1 SV=1	11	4	4	4	456	51.1	7.08	8.34	4	NARF	93.4	95.2	102.7	95.4	106.8	99.7	109.3	98.5	95.8	103.3
O43776	Asparagine--tRNA ligase, cytoplasmic OS=Homo sapiens OX=9606 GN=NARS1 PE=1 SV=1	44	27	62	26	548	62.9	6.25	152.14	27	NARS1	98.1	95.9	99.2	101	100.9	99.1	101	102.8	101.5	100.5
Q96I59	Probable asparagine--tRNA ligase, mitochondrial OS=Homo sapiens OX=9606 GN=NARS2 PE=1 SV=3	14	7	10	7	477	54.1	7.24	19.66	7	NARS2	100.8	109.5	105.7	105.8	97.9	103.5	95.8	87.7	100.4	93
P49321	Nuclear autoantigenic sperm protein OS=Homo sapiens OX=9606 GN=NASP PE=1 SV=2	78	48	209	46	788	85.2	4.3	550.97	48	NASP	94.1	95.5	97	100.1	100	101.6	102.8	104.1	101.8	102.9
P18440	Arylamine N-acetyltransferase 1 OS=Homo sapiens OX=9606 GN=NAT1 PE=1 SV=2	7	1	1	1	290	33.9	6.54	3.31	1	NAT1	75.8	132.2	91.8	93.8	119.2	108.3	117	91.9	69.1	101.1
Q9H0A0	RNA cytidine acetyltransferase OS=Homo sapiens OX=9606 GN=NAT10 PE=1 SV=2	49	52	112	52	1025	115.7	8.27	289.67	52	NAT10	103	106.8	104.5	96.8	102.1	98.1	96.5	95.4	97.7	99.2
Q8WUY8	Probable N-acetyltransferase 14 OS=Homo sapiens OX=9606 GN=NAT14 PE=1 SV=1	7	1	2	1	206	21.6	10.74	0	1	NAT14	101.2	112.3	101.3	92.4	101.2	84.8	91.8	116.5	98.7	99.8
Q8NEY1	Neuron navigator 1 OS=Homo sapiens OX=9606 GN=NAV1 PE=1 SV=2	7	11	14	11	1877	202.3	8.07	20.26	11	NAV1	92.3	89	109.7	93.6	97.4	116.9	106.6	85.9	121.1	87.5
Q8IW45	ATP-dependent (S)-NAD(P)H-hydrate dehydratase OS=Homo sapiens OX=9606 GN=NAXD PE=1 SV=1	16	4	4	4	347	36.6	8.06	5.91	4	NAXD	100.5	91.7	104.5	100.2	102.4	100.4	102.7	99.4	101	97.4
Q8NCW5	NAD(P)H-hydrate epimerase OS=Homo sapiens OX=9606 GN=NAXE PE=1 SV=2	38	12	27	12	288	31.7	7.66	70.77	12	NAXE	95.7	96.2	95.3	95	104.6	105.1	99.8	101.8	105.4	101.3
A2RRP1	NBAS subunit of NRZ tethering complex OS=Homo sapiens OX=9606 GN=NBAS PE=1 SV=2	6	13	24	12	2371	268.4	5.96	17.7	13	NBAS	100.2	103.6	88.6	97	108	102.8	99.1	104.8	97.5	98.4
A0A0U1RRE5	Negative regulator of P-body association OS=Homo sapiens OX=9606 GN=NBDY PE=1 SV=1	25	2	5	2	68	7	9.42	6.42	2	NBDY	87.8	91.1	94.2	92.9	92.5	107.9	108.4	104.7	110.6	110
Q8NFP9	Neurobeachin OS=Homo sapiens OX=9606 GN=NBEA PE=1 SV=3	2	7	7	2	2946	327.6	6.18	13.56	7	NBEA	86.8	85.9	103.2	106.4	104.7	101.8	113	102.8	94.7	100.7
Q6ZS30	Neurobeachin-like protein 1 OS=Homo sapiens OX=9606 GN=NBEAL1 PE=2 SV=3	2	5	5	5	2694	307	6.44	5.79	5	NBEAL1	88.1	79.5	137.1	92.4	107.5	110.9	104.4	96.4	93.9	89.8
O60934	Nibrin OS=Homo sapiens OX=9606 GN=NBN PE=1 SV=1	35	26	39	26	754	84.9	6.9	78.24	26	NBN	99.5	98.9	94.6	103.7	96.1	104.9	101.3	99.2	103	98.8
Q3BBV2	Putative neuroblastoma breakpoint family member 8 OS=Homo sapiens OX=9606 GN=NBPF8 PE=5 SV=1	9	4	6	1	869	99.2	4.67	6.37	4	NBPF8	104	95.9	107.9	98.6	106.2	106	67.9	92.2	99.2	122.1
Q14596	Next to BRCA1 gene 1 protein OS=Homo sapiens OX=9606 GN=NBR1 PE=1 SV=3	4	3	5	3	966	107.3	5.12	13.02	3	NBR1	91.4	99.8	105.4	118.2	104	106.9	100.1	99	102.6	72.6
P13591	Neural cell adhesion molecule 1 OS=Homo sapiens OX=9606 GN=NCAM1 PE=1 SV=3	17	15	25	15	858	94.5	4.87	42.96	15	NCAM1	106.6	101.5	98.9	102.5	98.8	100.7	100	95.7	98.3	96.9
Q15021	Condensin complex subunit 1 OS=Homo sapiens OX=9606 GN=NCAPD2 PE=1 SV=3	49	59	97	58	1401	157.1	6.61	224.21	59	NCAPD2	96.2	99.6	99.4	99.2	101.5	99	101.5	102.4	102.2	99
P42695	Condensin-2 complex subunit D3 OS=Homo sapiens OX=9606 GN=NCAPD3 PE=1 SV=2	20	26	39	25	1498	168.8	7.5	84.16	26	NCAPD3	90.7	104.6	97.4	96	104	102.6	101.6	106.4	98.4	98.3
Q9BPX3	Condensin complex subunit 3 OS=Homo sapiens OX=9606 GN=NCAPG PE=1 SV=1	31	30	41	30	1015	114.3	5.59	114.92	30	NCAPG	94.9	97.6	95.5	102	99.4	102.4	101.1	102.6	102.6	101.9
Q86XI2	Condensin-2 complex subunit G2 OS=Homo sapiens OX=9606 GN=NCAPG2 PE=1 SV=1	23	22	32	22	1143	130.9	6.87	59.72	22	NCAPG2	96.6	100.1	99	98.7	107.2	93.6	100.7	108	97.6	98.3
Q15003	Condensin complex subunit 2 OS=Homo sapiens OX=9606 GN=NCAPH PE=1 SV=3	49	28	57	28	741	82.5	5.06	143.87	28	NCAPH	96.8	95.2	97.3	100.7	100.4	102.2	100.9	102.9	101.9	101.7
Q6IBW4	Condensin-2 complex subunit H2 OS=Homo sapiens OX=9606 GN=NCAPH2 PE=1 SV=1	17	10	12	10	605	68.2	4.74	18.89	10	NCAPH2	91	100.1	90.5	105.7	99.8	91.3	99.8	102.9	105.9	113.1
Q09161	Nuclear cap-binding protein subunit 1 OS=Homo sapiens OX=9606 GN=NCBP1 PE=1 SV=1	19	12	24	12	790	91.8	6.43	67.44	12	NCBP1	104	98	100.9	103	105	100.5	98.6	93.9	98.9	97.4
P52298	Nuclear cap-binding protein subunit 2 OS=Homo sapiens OX=9606 GN=NCBP2 PE=1 SV=1	44	8	15	8	156	18	8.21	17.06	8	NCBP2	100	106.8	100.7	108.5	101.1	98.1	92.4	93.3	105	94.1
Q69YL0	Protein NCBP2AS2 OS=Homo sapiens OX=9606 GN=NCBP2AS2 PE=1 SV=1	14	1	2	1	99	10.9	12	6.56	1	NCBP2AS2	92.4	109.9	90.5	104.5	101.7	100.4	105.2	109.2	100.9	85.4
Q53F19	Nuclear cap-binding protein subunit 3 OS=Homo sapiens OX=9606 GN=NCBP3 PE=1 SV=2	23	17	21	16	620	70.5	5.73	30.49	17	NCBP3	110.1	103.2	102.6	96.1	98.3	98.4	96	99.2	98.5	97.8
Q9UBB6	Neurochondrin OS=Homo sapiens OX=9606 GN=NCDN PE=1 SV=1	22	17	26	17	729	78.8	5.48	57.9	17	NCDN	101.1	102.7	108.6	96.3	97.6	94.6	103	102.2	95.5	98.3
Q6PIU2	Neutral cholesterol ester hydrolase 1 OS=Homo sapiens OX=9606 GN=NCEH1 PE=1 SV=3	6	2	2	2	408	45.8	7.23	3.31	2	NCEH1	101.5	107.9	95.9	99	101	95	83.2	93.9	121	101.5
P16333	Cytoplasmic protein NCK1 OS=Homo sapiens OX=9606 GN=NCK1 PE=1 SV=1	65	17	26	15	377	42.8	6.47	75.96	17	NCK1	94.9	95.4	94.5	102.2	102.8	102.5	101.9	100.7	101.5	103.5
O43639	Cytoplasmic protein NCK2 OS=Homo sapiens OX=9606 GN=NCK2 PE=1 SV=2	26	7	9	6	380	42.9	6.95	17.32	7	NCK2	85.2	98.1	98.5	102.8	100	100.7	104.9	100.1	106.8	102.8
Q9Y2A7	Nck-associated protein 1 OS=Homo sapiens OX=9606 GN=NCKAP1 PE=1 SV=1	24	27	45	27	1128	128.7	6.62	89.6	27	NCKAP1	100.9	94.7	100	99.6	98.5	103.1	99.5	101.1	101.8	100.7
Q9NZQ3	NCK-interacting protein with SH3 domain OS=Homo sapiens OX=9606 GN=NCKIPSD PE=1 SV=1	17	13	17	13	722	78.9	6.38	41.52	13	NCKIPSD	101.7	91.2	105.5	101.1	91.5	101.1	100.1	105.4	102.9	99.6
P19338	Nucleolin OS=Homo sapiens OX=9606 GN=NCL PE=1 SV=3	61	65	392	63	710	76.6	4.7	700.21	65	NCL	98.8	100.2	98.8	98.1	97.2	101.1	101.3	103	100.8	100.8
Q969V3	Nicalin OS=Homo sapiens OX=9606 GN=NCLN PE=1 SV=2	18	9	12	9	563	62.9	6.89	30.52	9	NCLN	109.2	111.8	100	104.9	99.9	92.5	93.3	92.9	99.7	95.9
Q15596	Nuclear receptor coactivator 2 OS=Homo sapiens OX=9606 GN=NCOA2 PE=1 SV=2	7	7	8	7	1464	159.1	6.64	15.32	7	NCOA2	90.4	93.8	84.7	94.6	104.3	105.3	112.8	104.8	100.8	108.5
Q9Y6Q9	Nuclear receptor coactivator 3 OS=Homo sapiens OX=9606 GN=NCOA3 PE=1 SV=1	5	5	5	5	1424	155.2	7.47	6.65	5	NCOA3	93.5	110.4	83.6	119.9	108.5	76.6	107.1	100	102.5	98
Q13772	Nuclear receptor coactivator 4 OS=Homo sapiens OX=9606 GN=NCOA4 PE=1 SV=1	3	2	2	2	614	69.7	6.01	5.08	2	NCOA4	95.2	99.4	108.3	130.1	112.9	86.3	103	94.6	64	106.3
Q9HCD5	Nuclear receptor coactivator 5 OS=Homo sapiens OX=9606 GN=NCOA5 PE=1 SV=2	55	24	40	24	579	65.5	9.6	80.22	24	NCOA5	104.8	105.5	100.9	101.7	97.3	97.7	98.4	94.8	100	99.1
Q14686	Nuclear receptor coactivator 6 OS=Homo sapiens OX=9606 GN=NCOA6 PE=1 SV=3	7	10	10	10	2063	219	9.36	21.65	10	NCOA6	103.2	100.5	102.9	102.3	100.7	100.3	94.7	94.4	101.8	99.3
Q8NI08	Nuclear receptor coactivator 7 OS=Homo sapiens OX=9606 GN=NCOA7 PE=1 SV=2	8	5	10	5	942	106.1	5.59	15.45	5	NCOA7	96	93.4	107	109.7	93.4	93.5	97.9	103.4	99	106.6
O75376	Nuclear receptor corepressor 1 OS=Homo sapiens OX=9606 GN=NCOR1 PE=1 SV=2	10	23	29	21	2440	270	7.11	27.87	23	NCOR1	97.1	99	101.9	91.1	100.5	106	102	100.5	102.1	99.9
Q9Y618	Nuclear receptor corepressor 2 OS=Homo sapiens OX=9606 GN=NCOR2 PE=1 SV=3	8	16	19	14	2514	273.5	7.59	35.6	16	NCOR2	99.9	93.4	100.1	92.5	108.3	94.6	103.6	101.3	98.5	107.8
Q68D85	Natural cytotoxicity triggering receptor 3 ligand 1 OS=Homo sapiens OX=9606 GN=NCR3LG1 PE=1 SV=1	11	4	6	4	454	50.8	5.59	11.93	4	NCR3LG1	129.4	106.6	123.1	102.9	44.4	105.3	93.1	76.3	83.5	135.4
P62166	Neuronal calcium sensor 1 OS=Homo sapiens OX=9606 GN=NCS1 PE=1 SV=2	6	1	2	1	190	21.9	4.83	4.86	1	NCS1	103	97.8	88.6	92.6	97.7	94.1	106.9	106.2	106.2	106.7
Q92542	Nicastrin OS=Homo sapiens OX=9606 GN=NCSTN PE=1 SV=2	20	12	24	12	709	78.4	5.99	51.85	12	NCSTN	106.5	99.7	97.9	106.9	99.6	94.6	96.9	99.6	97.5	100.7
Q9BTX1	Nucleoporin NDC1 OS=Homo sapiens OX=9606 GN=NDC1 PE=1 SV=2	28	14	20	14	674	76.3	9.09	68.65	14	NDC1	103.6	108	102	101.1	98.8	101.5	99.1	90.4	98.1	97.4
O14777	Kinetochore protein NDC80 homolog OS=Homo sapiens OX=9606 GN=NDC80 PE=1 SV=1	42	26	35	26	642	73.9	5.6	80.61	26	NDC80	93.6	97	98.2	102.8	97.4	100.3	100.7	103	104	103
Q9NXR1	Nuclear distribution protein nudE homolog 1 OS=Homo sapiens OX=9606 GN=NDE1 PE=1 SV=3	29	9	11	6	335	37.7	5.15	9.71	9	NDE1	88.2	94.5	101.8	107.1	102.5	92.5	112.6	101.5	102.9	96.3
Q9GZM8	Nuclear distribution protein nudE-like 1 OS=Homo sapiens OX=9606 GN=NDEL1 PE=1 SV=1	21	7	13	4	345	38.4	5.24	6.8	7	NDEL1	120.6	106	88	75.4	102	107.8	118.3	69.2	114	98.7
Q9UHB4	NADPH-dependent diflavin oxidoreductase 1 OS=Homo sapiens OX=9606 GN=NDOR1 PE=1 SV=1	7	4	6	2	597	66.7	6.35	4.66	4	NDOR1	124.6	105.9	86	85.2	106.6	85	91.4	98.8	102.9	113.6
Q92597	Protein NDRG1 OS=Homo sapiens OX=9606 GN=NDRG1 PE=1 SV=1	24	7	12	7	394	42.8	5.82	33.45	7	NDRG1	103.4	105.1	105.1	103.3	107.9	94.5	93.3	93.7	98.6	95.3
Q9UN36	Protein NDRG2 OS=Homo sapiens OX=9606 GN=NDRG2 PE=1 SV=2	11	4	4	3	371	40.8	5.21	8.01	4	NDRG2	92.5	92.1	89.4	79.9	108.6	109.4	106.3	115.6	98.7	107.4
Q9UGV2	Protein NDRG3 OS=Homo sapiens OX=9606 GN=NDRG3 PE=1 SV=2	37	11	15	10	375	41.4	5.31	53.59	11	NDRG3	95.7	96.7	97.2	103.5	99.4	100.1	102.5	99.3	101	104.5
P52848	Bifunctional heparan sulfate N-deacetylase/N-sulfotransferase 1 OS=Homo sapiens OX=9606 GN=NDST1 PE=1 SV=1	3	2	2	1	882	100.8	7.97	5.73	2	NDST1	107.2	88	115.2	118.2	115.7	117.9	96.9	65.1	89.9	86
Q9H3R1	Bifunctional heparan sulfate N-deacetylase/N-sulfotransferase 4 OS=Homo sapiens OX=9606 GN=NDST4 PE=2 SV=1	5	4	5	3	872	100.7	7.55	4.81	4	NDST4	101.3	99.5	102.1	95.4	96.2	94	107.9	102.5	99.4	101.7
O15239	NADH dehydrogenase [ubiquinone] 1 alpha subcomplex subunit 1 OS=Homo sapiens OX=9606 GN=NDUFA1 PE=1 SV=1	17	2	2	2	70	8.1	8.84	1.71	2	NDUFA1	126.6	95.2	96.4	78.3	92.7	104	97.7	107.1	106.6	95.3
O95299	NADH dehydrogenase [ubiquinone] 1 alpha subcomplex subunit 10, mitochondrial OS=Homo sapiens OX=9606 GN=NDUFA10 PE=1 SV=1	46	18	29	18	355	40.7	8.48	40.89	18	NDUFA10	103.6	97	100.8	96.6	98.7	99.7	100.4	98.3	100.9	104.1
Q86Y39	NADH dehydrogenase [ubiquinone] 1 alpha subcomplex subunit 11 OS=Homo sapiens OX=9606 GN=NDUFA11 PE=1 SV=3	37	3	4	3	141	14.8	8.72	13.25	3	NDUFA11	106.6	104.9	109.3	106.3	104	92.3	93.1	94.7	90.2	98.6
Q9UI09	NADH dehydrogenase [ubiquinone] 1 alpha subcomplex subunit 12 OS=Homo sapiens OX=9606 GN=NDUFA12 PE=1 SV=1	56	8	14	8	145	17.1	9.63	36.45	8	NDUFA12	97.4	99.4	106	100.8	93.6	97.7	98.2	98.7	103.9	104.4
Q9P0J0	NADH dehydrogenase [ubiquinone] 1 alpha subcomplex subunit 13 OS=Homo sapiens OX=9606 GN=NDUFA13 PE=1 SV=3	55	7	18	7	144	16.7	8.43	53.13	7	NDUFA13	111.3	104.6	104.6	103	100.2	97.7	98.2	89	95	96.4
O43678	NADH dehydrogenase [ubiquinone] 1 alpha subcomplex subunit 2 OS=Homo sapiens OX=9606 GN=NDUFA2 PE=1 SV=3	76	9	12	8	99	10.9	9.57	22.7	9	NDUFA2	100.8	99.2	104.9	100.8	98.6	102.3	100.9	98	96	98.5
O95167	NADH dehydrogenase [ubiquinone] 1 alpha subcomplex subunit 3 OS=Homo sapiens OX=9606 GN=NDUFA3 PE=1 SV=1	50	2	3	2	84	9.3	8.46	10.9	2	NDUFA3	98.8	108.6	109.1	97.8	95.5	99.2	90.8	98.3	101.1	100.9
Q16718	NADH dehydrogenase [ubiquinone] 1 alpha subcomplex subunit 5 OS=Homo sapiens OX=9606 GN=NDUFA5 PE=1 SV=3	80	11	28	11	116	13.5	5.99	96.27	11	NDUFA5	105.1	101.9	103.6	100.3	97.3	97.7	97.3	96.3	99.7	100.9
P56556	NADH dehydrogenase [ubiquinone] 1 alpha subcomplex subunit 6 OS=Homo sapiens OX=9606 GN=NDUFA6 PE=1 SV=4	45	7	12	7	128	15.1	9.98	23.07	7	NDUFA6	106.1	101.3	102.7	104.7	100.2	96.9	98.8	94.8	98.2	96.3
O95182	NADH dehydrogenase [ubiquinone] 1 alpha subcomplex subunit 7 OS=Homo sapiens OX=9606 GN=NDUFA7 PE=1 SV=3	57	9	12	9	113	12.5	10.18	18.38	9	NDUFA7	109.6	99.6	104.8	95.4	97.7	103.6	102.7	98.6	93.3	94.5
P51970	NADH dehydrogenase [ubiquinone] 1 alpha subcomplex subunit 8 OS=Homo sapiens OX=9606 GN=NDUFA8 PE=1 SV=3	36	7	15	7	172	20.1	7.65	15.37	7	NDUFA8	105.4	104.9	105.4	101.4	97.5	97.5	99.3	93.2	96.8	98.7
Q16795	NADH dehydrogenase [ubiquinone] 1 alpha subcomplex subunit 9, mitochondrial OS=Homo sapiens OX=9606 GN=NDUFA9 PE=1 SV=2	37	12	25	12	377	42.5	9.8	51.3	12	NDUFA9	107.8	100.6	105.1	97.3	97.5	100.4	96.7	97.4	97.5	99.7
O14561	Acyl carrier protein, mitochondrial OS=Homo sapiens OX=9606 GN=NDUFAB1 PE=1 SV=3	19	4	23	4	156	17.4	4.93	52.15	4	NDUFAB1	104.5	108.1	104.6	96.8	102.4	95	98	94.5	96.3	99.8
Q9Y375	Complex I intermediate-associated protein 30, mitochondrial OS=Homo sapiens OX=9606 GN=NDUFAF1 PE=1 SV=2	24	8	10	8	327	37.7	7.64	15.5	8	NDUFAF1	104.1	100.1	107.1	101.8	99.1	93.5	100.5	98.5	93.8	101.5
Q8N183	NADH dehydrogenase [ubiquinone] 1 alpha subcomplex assembly factor 2 OS=Homo sapiens OX=9606 GN=NDUFAF2 PE=1 SV=1	62	11	18	11	169	19.8	8.97	56.89	11	NDUFAF2	105.9	99.1	106.5	98.7	95.1	97	99.5	99.9	99.1	99.2
Q9BU61	NADH dehydrogenase [ubiquinone] 1 alpha subcomplex assembly factor 3 OS=Homo sapiens OX=9606 GN=NDUFAF3 PE=1 SV=1	44	7	15	7	184	20.3	8.22	44.56	7	NDUFAF3	104.5	103	96	101.4	99.5	95.4	92.9	100.7	103.1	103.4
Q9P032	NADH dehydrogenase [ubiquinone] 1 alpha subcomplex assembly factor 4 OS=Homo sapiens OX=9606 GN=NDUFAF4 PE=1 SV=1	50	9	18	9	175	20.3	8.82	28.31	9	NDUFAF4	102.4	102.6	104.2	96.2	102.6	98.1	94.4	96.8	96.8	106.1
Q5TEU4	Arginine-hydroxylase NDUFAF5, mitochondrial OS=Homo sapiens OX=9606 GN=NDUFAF5 PE=1 SV=1	14	6	9	6	345	38.9	6.57	14.74	6	NDUFAF5	105	101.8	93.2	101.1	97.2	93.6	96.8	106.4	100.9	103.8
Q7L592	Protein arginine methyltransferase NDUFAF7, mitochondrial OS=Homo sapiens OX=9606 GN=NDUFAF7 PE=1 SV=1	27	10	12	10	441	49.2	8.34	37.51	10	NDUFAF7	104.1	105.5	101.5	100.2	101.2	97.8	98.7	93	99.2	98.8
A1L188	NADH dehydrogenase [ubiquinone] 1 alpha subcomplex assembly factor 8 OS=Homo sapiens OX=9606 GN=NDUFAF8 PE=1 SV=1	11	1	1	1	74	7.8	9.32	2.14	1	NDUFAF8	94.8	103.6	124.7	114.8	93.2	111.4	97.9	98.4	92.8	68.4
O75438	NADH dehydrogenase [ubiquinone] 1 beta subcomplex subunit 1 OS=Homo sapiens OX=9606 GN=NDUFB1 PE=1 SV=1	36	3	5	3	58	7	8.92	15.38	3	NDUFB1	100.7	97.1	95	107.1	96.6	106.2	96.9	103.1	94.7	102.5
O96000	NADH dehydrogenase [ubiquinone] 1 beta subcomplex subunit 10 OS=Homo sapiens OX=9606 GN=NDUFB10 PE=1 SV=3	58	11	20	11	172	20.8	8.48	44.77	11	NDUFB10	104.2	103.6	109	102.5	100.7	94.5	95	95.9	95.9	98.7
Q9NX14	NADH dehydrogenase [ubiquinone] 1 beta subcomplex subunit 11, mitochondrial OS=Homo sapiens OX=9606 GN=NDUFB11 PE=1 SV=1	24	3	4	3	153	17.3	5.22	11.99	3	NDUFB11	106.7	103.1	105.8	95.5	110.6	95	96.2	93.6	93	100.6
O95178	NADH dehydrogenase [ubiquinone] 1 beta subcomplex subunit 2, mitochondrial OS=Homo sapiens OX=9606 GN=NDUFB2 PE=1 SV=1	9	1	1	1	105	12.1	5.74	2.04	1	NDUFB2	103.8	106.7	97.6	115.9	116.3	68.7	108.8	98.7	99.7	83.7
O43676	NADH dehydrogenase [ubiquinone] 1 beta subcomplex subunit 3 OS=Homo sapiens OX=9606 GN=NDUFB3 PE=1 SV=3	22	3	4	3	98	11.4	9.2	8.41	3	NDUFB3	95	121.1	106.8	100.5	104.4	89.5	95.6	98.2	96.3	92.5
O95168	NADH dehydrogenase [ubiquinone] 1 beta subcomplex subunit 4 OS=Homo sapiens OX=9606 GN=NDUFB4 PE=1 SV=3	42	6	8	5	129	15.2	9.85	14.58	6	NDUFB4	111	101.1	109.2	100.6	96.6	96.1	99.3	93.3	96.6	96.1
O43674	NADH dehydrogenase [ubiquinone] 1 beta subcomplex subunit 5, mitochondrial OS=Homo sapiens OX=9606 GN=NDUFB5 PE=1 SV=1	21	4	6	4	189	21.7	9.63	11.66	4	NDUFB5	109	98.6	102.3	100.3	97.5	103.8	97	97.8	94.9	98.7
O95139	NADH dehydrogenase [ubiquinone] 1 beta subcomplex subunit 6 OS=Homo sapiens OX=9606 GN=NDUFB6 PE=1 SV=3	41	6	11	6	128	15.5	9.63	18.64	6	NDUFB6	111.8	111	101.2	103.9	98.1	95.2	88.3	94	95.1	101.4
P17568	NADH dehydrogenase [ubiquinone] 1 beta subcomplex subunit 7 OS=Homo sapiens OX=9606 GN=NDUFB7 PE=1 SV=4	40	4	5	4	137	16.4	8.92	11.09	4	NDUFB7	88	114.7	98	102.2	95.6	98.4	98.4	105.8	92.1	106.8
O95169	NADH dehydrogenase [ubiquinone] 1 beta subcomplex subunit 8, mitochondrial OS=Homo sapiens OX=9606 GN=NDUFB8 PE=1 SV=1	26	4	6	4	186	21.8	6.8	13.21	4	NDUFB8	102.6	110.7	98.1	103.3	99.4	99.8	100.3	90.6	102.5	92.7
Q9Y6M9	NADH dehydrogenase [ubiquinone] 1 beta subcomplex subunit 9 OS=Homo sapiens OX=9606 GN=NDUFB9 PE=1 SV=3	49	7	10	7	179	21.8	8.38	25.07	7	NDUFB9	100.8	99.7	101	104.9	92	99.5	100.7	100	103.1	98.3
O95298	NADH dehydrogenase [ubiquinone] 1 subunit C2 OS=Homo sapiens OX=9606 GN=NDUFC2 PE=1 SV=1	17	4	5	4	119	14.2	8.98	7.42	4	NDUFC2	107.7	106.1	109.8	94.7	106.3	96.7	95.1	95.4	92.9	95.4
P28331	NADH-ubiquinone oxidoreductase 75 kDa subunit, mitochondrial OS=Homo sapiens OX=9606 GN=NDUFS1 PE=1 SV=3	57	35	60	35	727	79.4	6.23	157.92	35	NDUFS1	103.1	100.8	101.6	99.1	100.6	99.9	97.9	95.7	100.4	101
O75306	NADH dehydrogenase [ubiquinone] iron-sulfur protein 2, mitochondrial OS=Homo sapiens OX=9606 GN=NDUFS2 PE=1 SV=2	41	15	20	15	463	52.5	7.55	40.58	15	NDUFS2	103.6	102.5	102.1	97.7	101.2	100.4	98.6	92.3	99	102.6
O75489	NADH dehydrogenase [ubiquinone] iron-sulfur protein 3, mitochondrial OS=Homo sapiens OX=9606 GN=NDUFS3 PE=1 SV=1	47	14	24	14	264	30.2	7.5	47.57	14	NDUFS3	103	103	103.8	102.1	97.1	98.3	99.7	96.7	96.8	99.5
O43181	NADH dehydrogenase [ubiquinone] iron-sulfur protein 4, mitochondrial OS=Homo sapiens OX=9606 GN=NDUFS4 PE=1 SV=1	50	7	9	7	175	20.1	10.3	22.73	7	NDUFS4	108.1	97.4	99.3	96.8	96.5	99.4	95.5	99.3	99.6	108.3
O43920	NADH dehydrogenase [ubiquinone] iron-sulfur protein 5 OS=Homo sapiens OX=9606 GN=NDUFS5 PE=1 SV=3	46	5	11	5	106	12.5	9.14	28.33	5	NDUFS5	113.8	96.6	100	96.7	99.7	89.6	103	95.2	103.7	101.9
O75380	NADH dehydrogenase [ubiquinone] iron-sulfur protein 6, mitochondrial OS=Homo sapiens OX=9606 GN=NDUFS6 PE=1 SV=1	53	6	12	6	124	13.7	8.28	37.95	6	NDUFS6	103.7	106.2	100.4	97.8	99.3	101.1	92.8	96.9	102.6	99.2
O75251	NADH dehydrogenase [ubiquinone] iron-sulfur protein 7, mitochondrial OS=Homo sapiens OX=9606 GN=NDUFS7 PE=1 SV=3	32	6	10	6	213	23.5	9.99	16.63	6	NDUFS7	102.5	102.7	101.3	100.4	103.1	95.1	98.2	100	98.6	98.2
O00217	NADH dehydrogenase [ubiquinone] iron-sulfur protein 8, mitochondrial OS=Homo sapiens OX=9606 GN=NDUFS8 PE=1 SV=1	39	8	21	8	210	23.7	6.34	50.43	8	NDUFS8	103.8	101.3	103.5	97.3	100.8	97.7	99.9	97.4	99.6	98.8
P49821	NADH dehydrogenase [ubiquinone] flavoprotein 1, mitochondrial OS=Homo sapiens OX=9606 GN=NDUFV1 PE=1 SV=4	65	26	48	26	464	50.8	8.21	121.18	26	NDUFV1	102.6	101.4	103.1	101.2	99.2	100.9	97.1	96.9	97.6	99.9
P19404	NADH dehydrogenase [ubiquinone] flavoprotein 2, mitochondrial OS=Homo sapiens OX=9606 GN=NDUFV2 PE=1 SV=2	59	12	33	12	249	27.4	8.06	102.54	12	NDUFV2	101.4	101.5	103.1	99	99.2	95.1	97.9	100.2	99.4	103.1
P56181	NADH dehydrogenase [ubiquinone] flavoprotein 3, mitochondrial OS=Homo sapiens OX=9606 GN=NDUFV3 PE=1 SV=2	27	3	5	3	108	11.9	9.7	8.05	3	NDUFV3	98.6	112.6	104.8	95.5	94.7	102.4	91.3	95.5	94.4	110.1
P20929	Nebulin OS=Homo sapiens OX=9606 GN=NEB PE=1 SV=5	1	6	6	6	6669	772.4	9.07	6.02	6	NEB	103.4	111	78.4	96.5	103	117.4	105.2	104.3	79.2	101.7
Q8NC96	Adaptin ear-binding coat-associated protein 1 OS=Homo sapiens OX=9606 GN=NECAP1 PE=1 SV=2	26	6	8	5	275	29.7	6.8	18.98	6	NECAP1	98.8	93.8	99.7	104.9	99.8	97	97.3	104	101.1	103.5
Q9NVZ3	Adaptin ear-binding coat-associated protein 2 OS=Homo sapiens OX=9606 GN=NECAP2 PE=1 SV=1	33	7	7	6	263	28.3	8.38	13.86	7	NECAP2	92	99	102.7	91.9	94.7	109.4	106.5	110.2	100.5	93.3
Q92692	Nectin-2 OS=Homo sapiens OX=9606 GN=NECTIN2 PE=1 SV=1	11	6	9	6	538	57.7	4.82	19.42	6	NECTIN2	107.8	102.5	97.3	100	97.1	102.6	93.1	102.3	99	98.3
Q9NQS3	Nectin-3 OS=Homo sapiens OX=9606 GN=NECTIN3 PE=1 SV=1	9	4	4	4	549	61	6.19	3.98	4	NECTIN3	125.7	90.4	107.1	100.9	105.9	98.4	98.6	77.8	100.5	94.8
Q8NHV4	Protein NEDD1 OS=Homo sapiens OX=9606 GN=NEDD1 PE=1 SV=1	17	10	13	10	660	71.9	7.97	31.07	10	NEDD1	90.1	93.6	98.1	97.4	97.1	102.6	103.8	111.5	104.3	101.5
Q96PU5	E3 ubiquitin-protein ligase NEDD4-like OS=Homo sapiens OX=9606 GN=NEDD4L PE=1 SV=2	5	4	4	4	975	111.9	5.82	2.59	4	NEDD4L	95.4	94.4	89.3	90.3	118.6	78.4	112.8	102.8	103.7	114.3
Q15843	NEDD8 OS=Homo sapiens OX=9606 GN=NEDD8 PE=1 SV=1	75	8	91	7	81	9.1	8.43	207.05	8	NEDD8	95.3	95.4	93.9	100.1	101.2	101.9	103	99.5	105.1	104.7
P07196	Neurofilament light polypeptide OS=Homo sapiens OX=9606 GN=NEFL PE=1 SV=3	28	21	33	17	543	61.5	4.65	54.75	21	NEFL	113.3	108.1	106.4	106.8	105.4	89	89	93.2	93.3	95.5
P07197	Neurofilament medium polypeptide OS=Homo sapiens OX=9606 GN=NEFM PE=1 SV=3	55	47	87	43	916	102.4	4.91	208.16	47	NEFM	118	115.3	112.1	105.9	107.3	91.2	85.7	86.7	89	88.9
Q969S2	Endonuclease 8-like 2 OS=Homo sapiens OX=9606 GN=NEIL2 PE=1 SV=3	5	1	1	1	332	36.8	6.79	2.87	1	NEIL2	93.2	118.3	103.7	87.1	93.2	115.2	100.2	109.8	78.8	100.6
Q96PY6	Serine/threonine-protein kinase Nek1 OS=Homo sapiens OX=9606 GN=NEK1 PE=1 SV=2	10	12	15	12	1258	142.7	5.94	25.13	12	NEK1	99.1	101.3	95.3	89.4	95.5	104	103.8	105.8	100.8	105.1
P51955	Serine/threonine-protein kinase Nek2 OS=Homo sapiens OX=9606 GN=NEK2 PE=1 SV=1	9	4	5	3	445	51.7	8.9	7.53	4	NEK2	102.1	101.5	99.4	91.8	115.9	93.3	101.2	97.6	97.1	100.1
P51956	Serine/threonine-protein kinase Nek3 OS=Homo sapiens OX=9606 GN=NEK3 PE=1 SV=2	16	7	7	7	506	57.7	7.17	12.11	7	NEK3	94.6	92.8	95.3	98	90.3	113.2	105.1	101.5	106.2	102.9
P51957	Serine/threonine-protein kinase Nek4 OS=Homo sapiens OX=9606 GN=NEK4 PE=1 SV=2	9	6	7	6	841	94.5	7.9	12.39	6	NEK4	86.7	97.3	105.3	100.5	98.8	109	99.7	106.7	99.5	96.6
Q9HC98	Serine/threonine-protein kinase Nek6 OS=Homo sapiens OX=9606 GN=NEK6 PE=1 SV=2	9	3	5	2	313	35.7	8.03	7.86	3	NEK6	89.2	99.7	116.9	109.7	80.5	87.2	98.7	86.9	124.4	106.6
Q8TDX7	Serine/threonine-protein kinase Nek7 OS=Homo sapiens OX=9606 GN=NEK7 PE=1 SV=1	35	11	15	10	302	34.5	8.25	24.38	11	NEK7	94.3	95	94.4	101.9	97.8	103.5	102.1	103.4	104.1	103.5
Q8TD19	Serine/threonine-protein kinase Nek9 OS=Homo sapiens OX=9606 GN=NEK9 PE=1 SV=2	25	20	31	20	979	107.1	5.74	75.52	20	NEK9	95.1	96	95.3	98.7	100.7	101.3	102.2	102.9	101.9	105.9
Q9H3P2	Negative elongation factor A OS=Homo sapiens OX=9606 GN=NELFA PE=1 SV=3	34	14	21	14	528	57.2	9.03	43.41	14	NELFA	93.3	93.2	95.2	99.8	97.7	104.1	105.7	106.5	104	100.4
Q8WX92	Negative elongation factor B OS=Homo sapiens OX=9606 GN=NELFB PE=1 SV=1	26	16	26	16	580	65.7	6.13	57.3	16	NELFB	93.7	100.2	100	100.1	100.6	100.3	102.6	104.9	99.4	98.4
Q8IXH7	Negative elongation factor C/D OS=Homo sapiens OX=9606 GN=NELFCD PE=1 SV=2	17	8	12	8	590	66.2	5.1	38.88	8	NELFCD	99.8	99	98.1	102.3	98.4	99.3	100.3	106.2	99.9	96.6
P18615	Negative elongation factor E OS=Homo sapiens OX=9606 GN=NELFE PE=1 SV=3	51	17	21	16	380	43.2	9.33	59.32	17	NELFE	95.3	94.7	94.8	101	104.9	105.4	99.6	99.5	104.5	100.5
O60524	Ribosome quality control complex subunit NEMF OS=Homo sapiens OX=9606 GN=NEMF PE=1 SV=4	18	17	21	17	1076	122.9	6.35	42.74	17	NEMF	95.3	96.2	99.2	96.8	102.7	98	103	104.7	104.1	99.9
O14524	Nuclear envelope integral membrane protein 1 OS=Homo sapiens OX=9606 GN=NEMP1 PE=1 SV=2	7	3	4	3	444	50.6	6.93	7.25	3	NEMP1	106.1	115.7	102.4	94.4	95.1	96.3	107.1	93.2	91.1	98.6
A6NFY4	Nuclear envelope integral membrane protein 2 OS=Homo sapiens OX=9606 GN=NEMP2 PE=2 SV=3	6	2	4	2	417	48.6	8.34	3.03	2	NEMP2	100.7	114.8	110.4	98.1	92.9	108.3	96.6	69.1	98.8	110.2
Q9UMX5	Neudesin OS=Homo sapiens OX=9606 GN=NENF PE=1 SV=1	65	10	25	10	172	18.8	5.69	60.92	10	NENF	104.1	100.8	100.8	97.8	102.7	98.4	97.7	98.4	98	101.2
Q92859	Neogenin OS=Homo sapiens OX=9606 GN=NEO1 PE=1 SV=2	1	1	1	1	1461	159.9	6.54	2.51	1	NEO1	103.9	68.5	78	108.7	102.8	109.5	104	116.5	108.7	99.4
P48681	Nestin OS=Homo sapiens OX=9606 GN=NES PE=1 SV=2	12	15	22	14	1621	177.3	4.36	35.52	15	NES	95.8	112	103.5	104.3	103	101	107.2	82.7	99.6	90.9
Q7Z628	Neuroepithelial cell-transforming gene 1 protein OS=Homo sapiens OX=9606 GN=NET1 PE=1 SV=1	12	5	7	5	596	67.7	9.23	18.6	5	NET1	87	104.8	98.3	107.9	94.1	118.1	110.4	80.5	104.9	94
Q99519	Sialidase-1 OS=Homo sapiens OX=9606 GN=NEU1 PE=1 SV=1	9	3	3	3	415	45.4	5.88	7.37	3	NEU1	109.6	103	94.4	117.5	106	97.5	91.3	79.4	107.9	93.4
Q9Y3R4	Sialidase-2 OS=Homo sapiens OX=9606 GN=NEU2 PE=1 SV=2	3	1	1	1	380	42.2	6.87	0	1	NEU2	90.9	98.8	100.9	101.5	97	98.6	111.6	108.1	96.3	96.4
A8MQ27	E3 ubiquitin-protein ligase NEURL1B OS=Homo sapiens OX=9606 GN=NEURL1B PE=1 SV=1	1	1	1	1	555	59.2	8.37	0	1	NEURL1B	103.8	88.7	106.3	88	109	103.2	95.1	98.1	113.6	94.2
Q96JN8	Neuralized-like protein 4 OS=Homo sapiens OX=9606 GN=NEURL4 PE=1 SV=2	6	8	9	8	1562	166.8	5.86	21.45	8	NEURL4	93.7	113.1	111.6	96.5	105.1	109	89.3	102.7	86.2	93
Q0ZGT2	Nexilin OS=Homo sapiens OX=9606 GN=NEXN PE=1 SV=1	6	4	5	4	675	80.6	5.33	10.14	4	NEXN	99.4	104.7	93.9	109.7	113.4	92.2	95.7	82.1	105.8	102.9
P21359	Neurofibromin OS=Homo sapiens OX=9606 GN=NF1 PE=1 SV=2	9	23	28	22	2839	319.2	7.39	45.21	23	NF1	93.5	104.4	95.7	98.2	99.9	100.2	100.9	100.2	104.5	102.5
P35240	Merlin OS=Homo sapiens OX=9606 GN=NF2 PE=1 SV=1	24	15	18	12	595	69.6	6.47	29.17	15	NF2	98.5	102.6	104.7	105.8	101.6	97.6	90.6	93.4	98.4	106.8
O94916	Nuclear factor of activated T-cells 5 OS=Homo sapiens OX=9606 GN=NFAT5 PE=1 SV=1	4	5	6	5	1531	165.7	5.24	10.33	5	NFAT5	123.5	103.5	103.4	96.1	74.6	85.8	80.3	116.5	111.3	104.8
Q8NCF5	NFATC2-interacting protein OS=Homo sapiens OX=9606 GN=NFATC2IP PE=1 SV=1	24	6	8	6	419	45.8	6.6	18.05	6	NFATC2IP	91.6	98.3	103.7	97.3	101.4	101.5	100.9	101.4	104.2	99.8
Q12968	Nuclear factor of activated T-cells, cytoplasmic 3 OS=Homo sapiens OX=9606 GN=NFATC3 PE=1 SV=1	3	3	5	1	1075	115.5	6.37	2.12	3	NFATC3	84.1	94.5	90.2	81.2	97.1	113.8	98.5	110.3	117.2	113.2
Q14934	Nuclear factor of activated T-cells, cytoplasmic 4 OS=Homo sapiens OX=9606 GN=NFATC4 PE=1 SV=2	3	2	3	1	902	95.4	5.38	2.12	2	NFATC4	67.3	105.9	110.3	96.8	109.6	111.1	82.5	110.2	103.3	103
Q14938	Nuclear factor 1 X-type OS=Homo sapiens OX=9606 GN=NFIX PE=1 SV=2	5	2	2	2	502	55.1	8.68	2.74	2	NFIX	101.2	106.1	107	95.1	101.4	102.8	103.6	92.9	101.7	88.1
P19838	Nuclear factor NF-kappa-B p105 subunit OS=Homo sapiens OX=9606 GN=NFKB1 PE=1 SV=2	30	25	33	23	968	105.3	5.4	70.35	25	NFKB1	97.5	97.9	95.6	100.6	100.7	101.2	101.4	100.3	104.4	100.3
Q00653	Nuclear factor NF-kappa-B p100 subunit OS=Homo sapiens OX=9606 GN=NFKB2 PE=1 SV=4	6	5	7	4	900	96.7	6.25	8.16	5	NFKB2	83	101.6	94.2	100.6	109.2	102.6	100.2	93.5	100.1	115
Q15653	NF-kappa-B inhibitor beta OS=Homo sapiens OX=9606 GN=NFKBIB PE=1 SV=2	13	3	3	3	356	37.7	4.84	5.75	3	NFKBIB	101.7	90.4	111.7	99.7	97.4	98.7	103.2	92.1	97.4	107.6
O00221	NF-kappa-B inhibitor epsilon OS=Homo sapiens OX=9606 GN=NFKBIE PE=1 SV=3	22	8	12	8	500	52.8	6.68	28.38	8	NFKBIE	92.3	100.9	92.3	98.5	101.7	100.8	100.6	106.7	104.7	101.4
Q9UBC1	NF-kappa-B inhibitor-like protein 1 OS=Homo sapiens OX=9606 GN=NFKBIL1 PE=1 SV=2	17	4	4	4	381	43.2	7.56	12.92	4	NFKBIL1	100	95.2	91.5	95.4	98.7	112.7	104	95.8	101.4	105.3
Q6P4R8	Nuclear factor related to kappa-B-binding protein OS=Homo sapiens OX=9606 GN=NFRKB PE=1 SV=2	19	20	24	20	1299	138.9	9.25	42.92	20	NFRKB	94.4	104.5	97.9	104.8	99.4	98	99.9	99.1	99.6	102.4
Q9Y697	Cysteine desulfurase, mitochondrial OS=Homo sapiens OX=9606 GN=NFS1 PE=1 SV=3	29	12	20	12	457	50.2	8.31	43.16	12	NFS1	101.9	105.4	103.8	100.2	101.8	99.1	99.1	93.1	97.9	97.8
Q9UMS0	NFU1 iron-sulfur cluster scaffold homolog, mitochondrial OS=Homo sapiens OX=9606 GN=NFU1 PE=1 SV=2	26	6	7	6	254	28.4	5.07	16.22	6	NFU1	99.4	97.4	102.6	101.1	96.5	99.3	97.7	98.6	104.5	102.8
Q12986	Transcriptional repressor NF-X1 OS=Homo sapiens OX=9606 GN=NFX1 PE=1 SV=2	18	17	21	17	1120	124.3	8.24	29.19	17	NFX1	99.1	109.5	99	97.4	100.3	101.1	98.3	96.8	99.5	99.1
Q6ZNB6	NF-X1-type zinc finger protein NFXL1 OS=Homo sapiens OX=9606 GN=NFXL1 PE=1 SV=2	40	30	38	30	911	101.3	8.41	96.2	30	NFXL1	102.9	100.6	102	99.8	101.5	101.7	99.4	97.6	98	96.5
P23511	Nuclear transcription factor Y subunit alpha OS=Homo sapiens OX=9606 GN=NFYA PE=1 SV=2	13	3	5	3	347	36.9	8.94	16.39	3	NFYA	88.1	97.3	94.7	102	106.7	102.3	103.9	95.6	103.4	106
P25208	Nuclear transcription factor Y subunit beta OS=Homo sapiens OX=9606 GN=NFYB PE=1 SV=2	12	3	4	3	207	22.8	4.59	10.05	3	NFYB	97.5	104.2	87	104.6	90	90.9	108.1	103.7	98.4	115.6
Q13952	Nuclear transcription factor Y subunit gamma OS=Homo sapiens OX=9606 GN=NFYC PE=1 SV=3	18	9	12	9	458	50.3	6.1	18.46	9	NFYC	98.9	99	97.1	100	104	100.8	96.2	99.1	104.9	99.9
Q8NEJ9	Neuroguidin OS=Homo sapiens OX=9606 GN=NGDN PE=1 SV=1	36	11	18	11	315	35.9	9.57	31.67	11	NGDN	103.9	104	100.5	98.3	102.4	97.7	96.9	94.3	97.4	104.7
Q96IV0	Peptide-N(4)-(N-acetyl-beta-glucosaminyl)asparagine amidase OS=Homo sapiens OX=9606 GN=NGLY1 PE=1 SV=1	9	6	7	6	654	74.3	6.89	12.39	6	NGLY1	96.5	98	100.4	91.2	99.5	97.5	99.2	102.8	104.6	110.3
Q9NPE2	Neugrin OS=Homo sapiens OX=9606 GN=NGRN PE=1 SV=2	43	8	8	8	291	32.4	9.1	12.07	8	NGRN	99.5	93.7	101.7	88.4	113.8	99.2	125.3	73.4	112.1	93
O14745	Na(+)/H(+) exchange regulatory cofactor NHE-RF1 OS=Homo sapiens OX=9606 GN=SLC9A3R1 PE=1 SV=4	64	21	39	21	358	38.8	5.77	79.23	21	NHERF1	99.2	99.6	101.1	100.9	102	100.1	99.3	99.4	102.3	96.1
Q15599	Na(+)/H(+) exchange regulatory cofactor NHE-RF2 OS=Homo sapiens OX=9606 GN=SLC9A3R2 PE=1 SV=2	30	8	11	8	337	37.4	7.93	23.28	8	NHERF2	100.4	103.8	108.2	106.1	101.6	97.5	96.6	95.3	95.1	95.4
Q8NBF2	NHL repeat-containing protein 2 OS=Homo sapiens OX=9606 GN=NHLRC2 PE=1 SV=1	34	22	37	21	726	79.4	5.55	74.29	22	NHLRC2	97.1	92.5	92.5	98.1	99.9	103.9	103.8	104.8	102.8	104.7
Q9NX24	H/ACA ribonucleoprotein complex subunit 2 OS=Homo sapiens OX=9606 GN=NHP2 PE=1 SV=1	67	7	12	7	153	17.2	8.22	33.24	7	NHP2	98.4	101.1	102.7	96.2	99.3	98.3	101.8	98.5	101.1	102.6
Q9P206	Uncharacterized protein KIAA1522 OS=Homo sapiens OX=9606 GN=KIAA1522 PE=1 SV=2	13	9	11	9	1035	107	9.73	24.16	9	NHSL3	100.1	101.1	91.6	101.5	110.4	96.5	99	89.3	105.6	105
Q9BZQ8	Protein Niban 1 OS=Homo sapiens OX=9606 GN=NIBAN1 PE=1 SV=1	1	1	1	1	928	103.1	4.78	2.04	1	NIBAN1	95.2	97.5	97.9	105.2	112.1	110	92.2	92.9	97	100
Q96TA1	Protein Niban 2 OS=Homo sapiens OX=9606 GN=NIBAN2 PE=1 SV=3	24	17	19	16	746	84.1	6.19	34.05	17	NIBAN2	100	107.1	95.6	102.8	99	95.1	98.7	96.9	105.4	99.3
P14543	Nidogen-1 OS=Homo sapiens OX=9606 GN=NID1 PE=1 SV=3	4	4	5	4	1247	136.3	5.29	6.11	4	NID1	106.3	109.6	106.8	93.3	101.9	107.8	95.5	97.2	89.8	91.8
Q9GZT8	NIF3-like protein 1 OS=Homo sapiens OX=9606 GN=NIF3L1 PE=1 SV=2	39	12	17	12	377	41.9	6.65	36.17	12	NIF3L1	96.9	95.6	96.2	111.2	94.9	98.5	101.2	103.1	101.2	101.3
Q9BYG3	MKI67 FHA domain-interacting nucleolar phosphoprotein OS=Homo sapiens OX=9606 GN=NIFK PE=1 SV=1	55	18	31	17	293	34.2	9.88	98.72	18	NIFK	104.1	105.9	104	96.7	102.9	96.8	97.2	97	96.7	98.7
Q8N4C6	Ninein OS=Homo sapiens OX=9606 GN=NIN PE=1 SV=4	8	16	21	12	2090	243.1	5.03	35.28	16	NIN	95.3	105.1	101.1	99.1	99.1	98	100.3	102.7	101.4	97.9
Q9Y221	60S ribosome subunit biogenesis protein NIP7 homolog OS=Homo sapiens OX=9606 GN=NIP7 PE=1 SV=1	57	10	14	10	180	20.4	8.51	18.8	10	NIP7	109.5	107.9	110.6	105.9	102.8	96.9	90.8	88.5	92.7	94.4
Q6KC79	Nipped-B-like protein OS=Homo sapiens OX=9606 GN=NIPBL PE=1 SV=2	20	53	81	53	2804	315.9	7.91	134.41	53	NIPBL	104.6	103.7	102	97.1	99.5	101.2	97.4	94	99.4	101.1
Q9BPW8	Protein NipSnap homolog 1 OS=Homo sapiens OX=9606 GN=NIPSNAP1 PE=1 SV=1	57	14	27	11	284	33.3	9.31	62.44	14	NIPSNAP1	105.4	99.7	108.9	101.2	97.6	99.1	98.6	94.5	97.2	98
O75323	Protein NipSnap homolog 2 OS=Homo sapiens OX=9606 GN=NIPSNAP2 PE=1 SV=1	44	12	19	9	286	33.7	9.36	32.74	12	NIPSNAP2	99.9	101.2	105.2	95	100.2	102.6	97.9	99.6	100.6	97.8
Q9UFN0	Protein NipSnap homolog 3A OS=Homo sapiens OX=9606 GN=NIPSNAP3A PE=1 SV=2	47	9	11	9	247	28.4	9.16	32.44	9	NIPSNAP3A	106.6	103.2	112.4	102.9	101.5	104	90.2	88.3	96.9	93.9
Q9Y2I1	Nischarin OS=Homo sapiens OX=9606 GN=NISCH PE=1 SV=3	9	15	22	15	1504	166.5	5.14	43.58	15	NISCH	94.4	96.4	97.8	104.4	98.9	102.5	102.8	96.4	102.7	103.8
Q86X76	Deaminated glutathione amidase OS=Homo sapiens OX=9606 GN=NIT1 PE=1 SV=2	22	7	9	7	327	35.9	7.74	20.05	7	NIT1	94.2	92.8	94.8	101.4	96.8	102.3	104.5	100.4	113.3	99.5
Q9NQR4	Omega-amidase NIT2 OS=Homo sapiens OX=9606 GN=NIT2 PE=1 SV=1	61	13	19	13	276	30.6	7.21	45	13	NIT2	97.1	90.2	96.7	95.3	99.1	104.7	106.6	100.7	105.5	104.1
Q8N5F7	NF-kappa-B-activating protein OS=Homo sapiens OX=9606 GN=NKAP PE=1 SV=1	20	8	11	8	415	47.1	10.11	33.09	8	NKAP	96	97.6	97.9	98	98.8	103.8	103.5	101.1	101.9	101.4
Q6ZUT1	Uncharacterized protein NKAPD1 OS=Homo sapiens OX=9606 GN=NKAPD1 PE=1 SV=2	4	1	1	1	292	34.1	9.73	3.27	1	NKAPD1	101.5	97.4	93.8	97.8	100.8	99.1	104.4	101	96.6	107.6
Q9NYS0	NF-kappa-B inhibitor-interacting Ras-like protein 1 OS=Homo sapiens OX=9606 GN=NKIRAS1 PE=1 SV=1	12	2	5	2	192	21.6	6.35	9.22	2	NKIRAS1	98.1	104.5	101.5	99	102.1	99	101.8	108.1	93	92.9
Q9NYR9	NF-kappa-B inhibitor-interacting Ras-like protein 2 OS=Homo sapiens OX=9606 GN=NKIRAS2 PE=1 SV=1	27	5	10	5	191	21.5	8.05	24.89	5	NKIRAS2	95.3	92.6	102.9	103.9	97.7	102.5	106	102.1	99.5	97.5
O15226	NF-kappa-B-repressing factor OS=Homo sapiens OX=9606 GN=NKRF PE=1 SV=2	57	45	69	45	690	77.6	8.79	155.02	45	NKRF	106.3	107.3	104.7	100	100.5	96.2	95.9	98.3	94.4	96.6
P30414	NK-tumor recognition protein OS=Homo sapiens OX=9606 GN=NKTR PE=1 SV=2	8	11	13	10	1462	165.6	9.99	20.84	11	NKTR	95.6	100.7	100.9	95.3	101.7	97.4	98.6	103.2	103.5	103.1
P52952	Homeobox protein Nkx-2.5 OS=Homo sapiens OX=9606 GN=NKX2-5 PE=1 SV=1	11	5	8	3	324	34.9	9.38	4.25	5	NKX2-5	97.6	108.4	101.8	102.1	108.9	105.6	84	95.8	99.7	96.1
O15522	Homeobox protein Nkx-2.8 OS=Homo sapiens OX=9606 GN=NKX2-8 PE=2 SV=2	4	1	1	1	239	25.9	9.36	2.12	1	NKX2-8	95.1	111.7	95.1	132.5	88.6	98	102.8	98.3	102.3	75.7
Q9NVX2	Notchless protein homolog 1 OS=Homo sapiens OX=9606 GN=NLE1 PE=1 SV=4	50	17	27	17	485	53.3	7.34	74.97	17	NLE1	99.8	99.4	101.1	101.5	101.3	98.8	96.6	102.7	97.4	101.4
Q8N2Q7	Neuroligin-1 OS=Homo sapiens OX=9606 GN=NLGN1 PE=1 SV=3	4	3	4	3	863	96.3	6.39	7.39	3	NLGN1	105.1	86.6	92.8	112.4	105.6	89.7	100.9	110.1	95.9	100.7
Q9BYT8	Neurolysin, mitochondrial OS=Homo sapiens OX=9606 GN=NLN PE=1 SV=1	26	19	36	19	704	80.6	6.64	74.72	19	NLN	96.8	97.1	101.9	101.7	101	99.1	100.1	101.8	97.7	102.8
Q86W28	NACHT, LRR and PYD domains-containing protein 8 OS=Homo sapiens OX=9606 GN=NLRP8 PE=2 SV=2	1	1	2	1	1048	119.4	7.96	0	1	NLRP8	90.9	88.3	106.4	79.2	113.7	114.1	102	117.4	105.2	82.7
Q86UT6	NLR family member X1 OS=Homo sapiens OX=9606 GN=NLRX1 PE=1 SV=1	3	3	4	3	975	107.5	7.37	7.92	3	NLRX1	118.3	102.2	105.4	104.6	101.3	90.7	89.6	106.9	89.3	91.7
Q96D46	60S ribosomal export protein NMD3 OS=Homo sapiens OX=9606 GN=NMD3 PE=1 SV=1	39	18	22	18	503	57.6	7.14	47.36	18	NMD3	96.1	102.6	102.1	102.6	100.6	101	96.5	103.8	98.2	96.6
P15531	Nucleoside diphosphate kinase A OS=Homo sapiens OX=9606 GN=NME1 PE=1 SV=1	73	12	57	6	152	17.1	6.19	103.37	12	NME1	97.5	95.6	95.6	99.2	104	101.7	102.3	98.9	102.3	102.9
P22392	Nucleoside diphosphate kinase B OS=Homo sapiens OX=9606 GN=NME2 PE=1 SV=1	84	14	73	2	152	17.3	8.41	97.5	14	NME2	98.4	91.9	96.8	100.5	104.8	100.9	102.8	101.3	101.9	100.7
Q13232	Nucleoside diphosphate kinase 3 OS=Homo sapiens OX=9606 GN=NME3 PE=1 SV=2	20	3	7	3	169	19	7.84	16.88	3	NME3	115.3	106.1	91.1	86.6	96.7	91.2	94.6	100.2	110.3	107.9
O00746	Nucleoside diphosphate kinase, mitochondrial OS=Homo sapiens OX=9606 GN=NME4 PE=1 SV=1	26	5	6	5	187	20.6	10.29	20.59	5	NME4	97.1	96.3	101.9	86.4	102.9	101.2	105.8	98	102.5	107.9
O75414	Nucleoside diphosphate kinase 6 OS=Homo sapiens OX=9606 GN=NME6 PE=1 SV=3	5	1	1	1	186	21.1	8.32	2.31	1	NME6	121.4	93.5	75.2	75.4	108.9	82.8	99.2	121.1	121	101.5
Q9Y5B8	Nucleoside diphosphate kinase 7 OS=Homo sapiens OX=9606 GN=NME7 PE=1 SV=1	27	8	12	8	376	42.5	6.47	26.44	8	NME7	97.5	94.7	98.8	99.2	107.2	103.9	101.2	100.6	91.6	105.2
Q9HAN9	Nicotinamide/nicotinic acid mononucleotide adenylyltransferase 1 OS=Homo sapiens OX=9606 GN=NMNAT1 PE=1 SV=1	5	1	2	1	279	31.9	8.87	5.52	1	NMNAT1	94.3	92.7	101	93.6	103.9	101.6	96.4	106.2	112.6	97.8
P30419	Glycylpeptide N-tetradecanoyltransferase 1 OS=Homo sapiens OX=9606 GN=NMT1 PE=1 SV=2	38	16	31	13	496	56.8	7.8	85.13	16	NMT1	99.4	99.1	98.1	98.8	100.8	98.7	102.1	104.4	99.4	99.2
O60551	Glycylpeptide N-tetradecanoyltransferase 2 OS=Homo sapiens OX=9606 GN=NMT2 PE=1 SV=1	10	5	8	2	498	56.9	7.58	26.11	5	NMT2	95.2	115.7	75.2	115.2	99.5	100.1	102.2	88.9	100	108.1
Q13423	NAD(P) transhydrogenase, mitochondrial OS=Homo sapiens OX=9606 GN=NNT PE=1 SV=3	32	36	53	35	1086	113.8	8.09	113.95	36	NNT	103.4	98.5	102.4	99	98.1	100.6	96.6	98.3	100.8	102.3
Q8NC60	Nitric oxide-associated protein 1 OS=Homo sapiens OX=9606 GN=NOA1 PE=1 SV=2	37	19	27	19	698	78.4	8.66	65.53	19	NOA1	104.7	105	102	100.2	99.4	97.6	96.7	95.8	95.9	102.8
Q9ULX3	RNA-binding protein NOB1 OS=Homo sapiens OX=9606 GN=NOB1 PE=1 SV=1	40	17	22	17	412	46.6	7.18	45.19	17	NOB1	98.3	98.1	103.8	101.9	104.2	97.1	98	101.9	98.9	97.9
Q9Y3T9	Nucleolar complex protein 2 homolog OS=Homo sapiens OX=9606 GN=NOC2L PE=1 SV=4	31	28	46	28	749	84.9	5.62	84.03	28	NOC2L	106.5	111.3	107.6	99.1	99	95.1	95.1	93.9	95.9	96.6
Q8WTT2	Nucleolar complex protein 3 homolog OS=Homo sapiens OX=9606 GN=NOC3L PE=1 SV=1	35	31	51	31	800	92.5	9.17	111	31	NOC3L	103	105.9	105	92.9	102.1	103.1	96.4	96	95.4	100.2
Q9BVI4	Nucleolar complex protein 4 homolog OS=Homo sapiens OX=9606 GN=NOC4L PE=1 SV=1	48	19	33	19	516	58.4	7.49	91.28	19	NOC4L	102	105	102.9	104.9	106.3	94.1	93.7	93.8	99.5	97.7
Q9UK39	Nocturnin OS=Homo sapiens OX=9606 GN=NOCT PE=1 SV=2	9	4	4	4	431	48.2	7.23	4.33	4	NOCT	97.8	117	99.8	108.3	110.2	94.6	97.7	91.6	89.3	93.6
Q9BSC4	Nucleolar protein 10 OS=Homo sapiens OX=9606 GN=NOL10 PE=1 SV=1	34	22	34	21	688	80.3	8.46	71.88	22	NOL10	108.8	107.4	107.9	92.3	99.6	100.4	96.6	95.1	94.5	97.3
Q9H8H0	Nucleolar protein 11 OS=Homo sapiens OX=9606 GN=NOL11 PE=1 SV=1	40	23	37	23	719	81.1	6.07	95.48	23	NOL11	104.9	109.6	108.6	99	102.3	96.3	94.3	93.7	94.7	96.7
Q9UGY1	Nucleolar protein 12 OS=Homo sapiens OX=9606 GN=NOL12 PE=1 SV=1	28	6	9	5	213	24.6	10.23	13.6	6	NOL12	103.4	102.7	103.2	99	105.9	94.7	102.2	94.5	92.5	101.9
Q9H6R4	Nucleolar protein 6 OS=Homo sapiens OX=9606 GN=NOL6 PE=1 SV=2	41	39	66	38	1146	127.5	7.64	118.99	39	NOL6	108.8	110.8	107	100.2	103.5	92.7	94.4	95.6	91	96
Q9UMY1	Nucleolar protein 7 OS=Homo sapiens OX=9606 GN=NOL7 PE=1 SV=2	37	11	20	11	257	29.4	9.67	41.3	11	NOL7	103.4	106.3	102.2	100.1	98.4	96.2	99.6	94.7	98	101.2
Q76FK4	Nucleolar protein 8 OS=Homo sapiens OX=9606 GN=NOL8 PE=1 SV=1	36	42	46	42	1167	131.5	7.09	81.34	42	NOL8	106.5	109.4	108.5	98.5	101.5	95.2	92.6	91.9	96.9	99.1
Q5SY16	Polynucleotide 5'-hydroxyl-kinase NOL9 OS=Homo sapiens OX=9606 GN=NOL9 PE=1 SV=1	26	14	19	14	702	79.3	9.13	59.53	14	NOL9	101.2	106.4	102.3	97.4	102.8	101.5	95.7	98.6	93.6	100.4
Q14978	Nucleolar and coiled-body phosphoprotein 1 OS=Homo sapiens OX=9606 GN=NOLC1 PE=1 SV=2	46	46	104	45	699	73.6	9.47	134.6	46	NOLC1	107.1	107.9	106.5	97.6	99.4	98.5	95	94.9	94	99.2
Q5C9Z4	Nucleolar MIF4G domain-containing protein 1 OS=Homo sapiens OX=9606 GN=NOM1 PE=1 SV=1	24	20	37	20	860	96.2	8.1	75.66	20	NOM1	103.1	105.2	95.2	97.9	100.2	100.5	99	100.6	97.5	100.9
Q15155	Nodal modulator 1 OS=Homo sapiens OX=9606 GN=NOMO1 PE=1 SV=5	41	37	59	37	1222	134.2	5.81	162.14	37	NOMO1	110.3	103.3	106.8	104	101.5	96	95	95.3	95.5	92.3
Q15233	Non-POU domain-containing octamer-binding protein OS=Homo sapiens OX=9606 GN=NONO PE=1 SV=4	63	41	146	35	471	54.2	8.95	232.78	41	NONO	103.3	103	101.8	101.3	100.5	98.3	97.6	98.7	97.1	98.3
Q9NPE3	H/ACA ribonucleoprotein complex subunit 3 OS=Homo sapiens OX=9606 GN=NOP10 PE=1 SV=1	83	5	9	5	64	7.7	9.99	22.09	5	NOP10	103.7	93	103	100.2	109.1	105.4	96.4	84.9	105.4	98.9
P78316	Nucleolar protein 14 OS=Homo sapiens OX=9606 GN=NOP14 PE=1 SV=3	39	40	71	40	857	97.6	7.58	169.73	40	NOP14	102.4	105	102.5	97.4	99.6	101.7	98.6	96	97.4	99.4
Q9Y3C1	Nucleolar protein 16 OS=Homo sapiens OX=9606 GN=NOP16 PE=1 SV=2	52	10	23	10	178	21.2	9.94	54.41	10	NOP16	102.1	105.9	106.3	98.8	100.8	97.4	97	97.7	92.1	101.9
P46087	Probable 28S rRNA (cytosine(4447)-C(5))-methyltransferase OS=Homo sapiens OX=9606 GN=NOP2 PE=1 SV=2	51	36	62	36	812	89.2	9.23	125.95	36	NOP2	108	108.6	105.4	98.8	99.8	96.6	94.7	93.7	96	98.4
Q9NZM5	Ribosome biogenesis protein NOP53 OS=Homo sapiens OX=9606 GN=NOP53 PE=1 SV=2	24	11	17	10	478	54.4	10.32	32.76	11	NOP53	104.4	108.5	106.7	99.9	103	99.4	90.4	98.9	91.4	97.4
O00567	Nucleolar protein 56 OS=Homo sapiens OX=9606 GN=NOP56 PE=1 SV=4	62	35	96	35	594	66	9.19	262.61	35	NOP56	103.2	106.1	105.8	97.6	100.4	98.9	96.6	95.4	95.8	100
Q9Y2X3	Nucleolar protein 58 OS=Homo sapiens OX=9606 GN=NOP58 PE=1 SV=1	50	24	60	24	529	59.5	8.92	146.5	24	NOP58	105.6	108.3	103.8	95.5	100.5	97.5	95.9	95.5	97	100.4
Q86U38	Nucleolar protein 9 OS=Homo sapiens OX=9606 GN=NOP9 PE=1 SV=1	34	17	23	15	636	69.4	7.28	38.06	17	NOP9	101.2	106.4	97.9	96.2	101.3	98.7	98.6	100	98.9	100.7
Q8N5I9	NOP protein chaperone 1 OS=Homo sapiens OX=9606 GN=NOPCHAP1 PE=1 SV=2	29	6	6	6	185	20.1	5.22	10.2	6	NOPCHAP1	93.5	99.7	94.9	99.3	101.2	95.2	104.4	105.8	104	102.1
P35228	Nitric oxide synthase, inducible OS=Homo sapiens OX=9606 GN=NOS2 PE=1 SV=2	1	1	1	1	1153	131	7.96	0	1	NOS2	115.6	94.4	94.6	118.1	145.4	53	92.5	108.9	58.6	118.8
Q9Y314	Nitric oxide synthase-interacting protein OS=Homo sapiens OX=9606 GN=NOSIP PE=1 SV=1	69	15	25	15	301	33.2	8.82	64.43	15	NOSIP	97.3	96	96.9	98.7	99.2	102.4	104.9	104.6	96.9	103.1
P46531	Neurogenic locus notch homolog protein 1 OS=Homo sapiens OX=9606 GN=NOTCH1 PE=1 SV=4	3	7	12	6	2555	272.3	5.12	9.64	7	NOTCH1	100.9	108	98.3	93.9	88.2	100.4	109.1	101.5	98.3	101.3
Q04721	Neurogenic locus notch homolog protein 2 OS=Homo sapiens OX=9606 GN=NOTCH2 PE=1 SV=3	16	29	38	26	2471	265.2	5.14	104.45	29	NOTCH2	105.1	104	103.3	95.4	103	100.5	99.4	95.3	98.3	95.8
Q9UNW9	RNA-binding protein Nova-2 OS=Homo sapiens OX=9606 GN=NOVA2 PE=1 SV=1	11	4	5	4	492	49	8.16	9.89	4	NOVA2	101.1	93.9	81.7	94.3	103	119.2	101.5	99.9	95.8	109.5
Q14207	Protein NPAT OS=Homo sapiens OX=9606 GN=NPAT PE=1 SV=3	5	8	8	8	1427	154.2	5.88	3.7	8	NPAT	103.6	109.2	96.4	92.5	98.4	97.1	95.2	85.4	109.2	112.9
O15118	NPC intracellular cholesterol transporter 1 OS=Homo sapiens OX=9606 GN=NPC1 PE=1 SV=2	7	10	13	9	1278	142.1	5.36	25.42	10	NPC1	108.3	104.4	102.2	99.5	94.3	100.3	98.2	95.5	99.6	97.8
P61916	NPC intracellular cholesterol transporter 2 OS=Homo sapiens OX=9606 GN=NPC2 PE=1 SV=1	58	8	16	8	151	16.6	7.65	43.3	8	NPC2	105.7	105.1	101.9	95.2	96.9	100.9	98.6	94.7	101.9	99.1
P55786	Puromycin-sensitive aminopeptidase OS=Homo sapiens OX=9606 GN=NPEPPS PE=1 SV=2	58	51	90	51	919	103.2	5.72	200.93	51	NPEPPS	97.5	95.4	95.6	99.1	99.9	102.3	102.3	102.4	103.8	101.8
Q7Z494	Nephrocystin-3 OS=Homo sapiens OX=9606 GN=NPHP3 PE=1 SV=1	3	3	3	3	1330	150.8	6.76	8.5	3	NPHP3	93.2	89.8	103.1	95.2	103.7	92.7	133.2	98.1	93.9	97
Q8TAT6	Nuclear protein localization protein 4 homolog OS=Homo sapiens OX=9606 GN=NPLOC4 PE=1 SV=3	35	18	33	17	608	68.1	6.38	79.03	18	NPLOC4	97.5	93.4	98.7	99.4	100.4	101.8	101.1	103.4	100.6	103.8
P06748	Nucleophosmin OS=Homo sapiens OX=9606 GN=NPM1 PE=1 SV=2	80	27	273	27	294	32.6	4.78	723.19	27	NPM1	102.2	104.5	101.8	97.4	99.1	100.6	98.1	97.9	97.1	101.2
O75607	Nucleoplasmin-3 OS=Homo sapiens OX=9606 GN=NPM3 PE=1 SV=3	48	6	28	6	178	19.3	4.63	71.99	6	NPM3	95.8	102.2	101.1	99.6	97.9	102	99.8	96.7	103.5	101.4
Q12980	GATOR complex protein NPRL3 OS=Homo sapiens OX=9606 GN=NPRL3 PE=1 SV=1	5	2	2	2	569	63.6	6.98	5	2	NPRL3	82.3	106.7	97.8	102.5	113.3	97.8	104.9	93.1	98.9	102.7
Q9Y639	Neuroplastin OS=Homo sapiens OX=9606 GN=NPTN PE=1 SV=2	15	7	8	7	398	44.4	7.99	13.8	7	NPTN	120	100.6	100.7	110.1	95.3	96.8	97.2	89.6	91.1	98.8
P16083	Ribosyldihydronicotinamide dehydrogenase [quinone] OS=Homo sapiens OX=9606 GN=NQO2 PE=1 SV=5	38	7	12	7	231	25.9	6.29	34.93	7	NQO2	93.6	91.3	94.6	102.3	96.9	103	102	107.3	109.2	99.9
P13056	Nuclear receptor subfamily 2 group C member 1 OS=Homo sapiens OX=9606 GN=NR2C1 PE=1 SV=2	11	5	5	5	603	67.3	6.32	14.24	5	NR2C1	87	108.9	105.3	103.1	89.7	107.1	100.5	95.8	99	103.7
P49116	Nuclear receptor subfamily 2 group C member 2 OS=Homo sapiens OX=9606 GN=NR2C2 PE=1 SV=1	4	2	3	2	596	65.4	6.28	4.93	2	NR2C2	89.5	97.6	105.6	80.6	106.8	113.3	115.9	88.2	98.3	104.3
Q86WQ0	Nuclear receptor 2C2-associated protein OS=Homo sapiens OX=9606 GN=NR2C2AP PE=1 SV=1	22	2	3	2	139	15.9	6.16	8.76	2	NR2C2AP	98.5	97.7	95.6	100.9	99.4	95.7	101.8	111	98.3	101.2
P24468	COUP transcription factor 2 OS=Homo sapiens OX=9606 GN=NR2F2 PE=1 SV=1	15	7	8	3	414	45.5	8.28	14.94	7	NR2F2	96.4	104.8	108	88.7	109.2	93.9	102.2	99.2	90.1	107.4
P04150	Glucocorticoid receptor OS=Homo sapiens OX=9606 GN=NR3C1 PE=1 SV=1	14	9	13	8	777	85.6	6.38	25.31	9	NR3C1	94.9	97.6	101.8	89.8	99.4	106.4	107	103.2	105	94.9
P01111	GTPase NRas OS=Homo sapiens OX=9606 GN=NRAS PE=1 SV=1	53	8	11	2	189	21.2	5.17	30.78	8	NRAS	105.9	109.4	104	100.7	101.8	89.7	102.7	97.5	93.1	95.2
Q96F24	Nuclear receptor-binding factor 2 OS=Homo sapiens OX=9606 GN=NRBF2 PE=1 SV=1	27	7	10	6	287	32.4	5.87	13.41	7	NRBF2	106.2	91.3	92.6	108.1	99.8	97.8	105	95.4	100.3	103.6
Q9UHY1	Nuclear receptor-binding protein OS=Homo sapiens OX=9606 GN=NRBP1 PE=1 SV=1	19	7	10	7	535	59.8	5.08	26.25	7	NRBP1	91.7	96.5	97.7	93.6	104.6	104.5	98.9	105.8	104.1	102.6
Q92823	Neuronal cell adhesion molecule OS=Homo sapiens OX=9606 GN=NRCAM PE=1 SV=3	4	4	4	4	1304	143.8	5.66	6.99	4	NRCAM	103.6	97.6	88.8	96.3	94.2	102.1	105.1	92.5	111.2	108.7
O43847	Nardilysin OS=Homo sapiens OX=9606 GN=NRDC PE=1 SV=3	28	27	59	26	1151	131.6	4.98	158.23	27	NRDC	96.6	95.3	98.3	102.3	103.5	100.6	100.6	102.5	99	101.3
Q9H7Z3	Nuclear exosome regulator NRDE2 OS=Homo sapiens OX=9606 GN=NRDE2 PE=1 SV=3	7	6	10	6	1164	132.6	7.68	24.66	6	NRDE2	94.2	101.9	101.6	105.4	97.6	93.4	106.5	96.6	100	102.8
Q16656	Nuclear respiratory factor 1 OS=Homo sapiens OX=9606 GN=NRF1 PE=1 SV=1	9	5	8	5	503	53.5	5.05	12.91	5	NRF1	83.6	97.3	97.1	99.9	100.7	104	105.9	101.2	105.9	104.4
Q92686	Neurogranin OS=Homo sapiens OX=9606 GN=NRGN PE=1 SV=1	32	3	4	3	78	7.6	7.87	0	3	NRGN	62.6	85.4	75.5	126.6	84.6	116.5	103	98.7	118.8	128.3
Q8IXM6	Nurim OS=Homo sapiens OX=9606 GN=NRM PE=1 SV=1	13	2	3	2	262	29.4	8.63	2.33	2	NRM	94.7	129.4	114.8	106.5	97.8	95.2	96.9	85.4	92.4	86.9
O60462	Neuropilin-2 OS=Homo sapiens OX=9606 GN=NRP2 PE=1 SV=3	4	3	3	3	931	104.8	5.17	8.74	3	NRP2	103.8	96.4	107.3	108	91.4	95.3	95.9	100.3	100.7	100.9
O95478	Ribosome biogenesis protein NSA2 homolog OS=Homo sapiens OX=9606 GN=NSA2 PE=1 SV=1	42	12	24	12	260	30	10.27	52.44	12	NSA2	107.5	105	104.7	103.7	104.5	95.5	92.1	92.8	95.5	98.8
Q96L73	Histone-lysine N-methyltransferase, H3 lysine-36 specific OS=Homo sapiens OX=9606 GN=NSD1 PE=1 SV=1	13	28	39	25	2696	296.5	8.03	68.47	28	NSD1	105.2	99.9	105.1	93	111.6	97.6	92.9	97.1	97.6	100
O96028	Histone-lysine N-methyltransferase NSD2 OS=Homo sapiens OX=9606 GN=NSD2 PE=1 SV=1	28	33	42	32	1365	152.2	8.69	87.99	33	NSD2	105.2	105.2	99.8	97.9	99.4	100.8	96.5	95.8	97.9	101.6
Q9BZ95	Histone-lysine N-methyltransferase NSD3 OS=Homo sapiens OX=9606 GN=NSD3 PE=1 SV=1	13	15	18	13	1437	161.5	8.21	29.8	15	NSD3	107.7	105.9	97.2	95.8	96.8	97.7	100.9	95.3	100	102.6
Q15738	Sterol-4-alpha-carboxylate 3-dehydrogenase, decarboxylating OS=Homo sapiens OX=9606 GN=NSDHL PE=1 SV=2	62	18	36	18	373	41.9	8.06	81.06	18	NSDHL	101.4	103.5	102.7	100.5	100.1	99.3	97.6	93.8	99.4	101.7
P46459	Vesicle-fusing ATPase OS=Homo sapiens OX=9606 GN=NSF PE=1 SV=3	61	45	95	44	744	82.5	6.95	206.25	45	NSF	98.1	97.2	98.1	102.4	99.8	100.2	101.9	100	102.4	100
Q9UNZ2	NSFL1 cofactor p47 OS=Homo sapiens OX=9606 GN=NSFL1C PE=1 SV=2	55	21	35	21	370	40.5	5.1	86.55	21	NSFL1C	90.8	95.1	97.8	99.3	97.2	99.3	106.2	101.9	104.2	108.3
Q96IY1	Kinetochore-associated protein NSL1 homolog OS=Homo sapiens OX=9606 GN=NSL1 PE=1 SV=3	17	4	6	4	281	32.1	6.79	13.81	4	NSL1	95.6	93.2	93.6	95.3	102.8	108.1	105.4	101.9	105.1	99
Q92636	Protein FAN OS=Homo sapiens OX=9606 GN=NSMAF PE=1 SV=2	5	4	5	4	917	104.3	6.23	15.04	4	NSMAF	100.9	91.4	99.7	107.5	105.1	97.2	99.6	107.9	94.7	96.1
Q8WV22	Non-structural maintenance of chromosomes element 1 homolog OS=Homo sapiens OX=9606 GN=NSMCE1 PE=1 SV=5	23	7	9	7	266	30.8	7.47	17.18	7	NSMCE1	95.1	85.5	98.1	109.2	98.8	100.7	105.6	95	101.1	110.7
Q96MF7	E3 SUMO-protein ligase NSE2 OS=Homo sapiens OX=9606 GN=NSMCE2 PE=1 SV=2	47	12	16	12	247	27.9	7.74	29.89	12	NSMCE2	92.8	98.7	96.2	99	101	102.5	103	102.1	102.1	102.6
Q96MG7	Non-structural maintenance of chromosomes element 3 homolog OS=Homo sapiens OX=9606 GN=NSMCE3 PE=1 SV=1	47	16	26	16	304	34.3	9.28	42.1	16	NSMCE3	95.7	96.4	98.7	98.2	101.2	102.9	99.2	104.4	100.2	103.1
Q9NXX6	Non-structural maintenance of chromosomes element 4 homolog A OS=Homo sapiens OX=9606 GN=NSMCE4A PE=1 SV=2	18	7	11	7	385	44.3	5.38	22.66	7	NSMCE4A	98.4	99.5	98.6	100.4	97.6	97.8	107.4	101.6	98.3	100.4
Q9H0G5	Nuclear speckle splicing regulatory protein 1 OS=Homo sapiens OX=9606 GN=NSRP1 PE=1 SV=1	19	10	11	10	558	66.4	8.84	14.4	10	NSRP1	99	98.3	99.2	108.6	98.4	101.8	94.3	106.8	94.3	99.3
Q08J23	RNA cytosine C(5)-methyltransferase NSUN2 OS=Homo sapiens OX=9606 GN=NSUN2 PE=1 SV=2	75	58	100	57	767	86.4	6.77	240.09	58	NSUN2	93.6	95.4	97.9	101.3	98.9	100	103.9	104.3	101.6	103
Q96CB9	5-methylcytosine rRNA methyltransferase NSUN4 OS=Homo sapiens OX=9606 GN=NSUN4 PE=1 SV=2	28	9	10	9	384	43.1	8.18	13.89	9	NSUN4	92.4	110.7	102.4	97.7	105.8	93	102.5	88.8	109.2	97.6
Q96P11	28S rRNA (cytosine-C(5))-methyltransferase OS=Homo sapiens OX=9606 GN=NSUN5 PE=1 SV=2	42	15	24	15	429	46.7	8.62	53.73	15	NSUN5	95.8	89.7	89.9	101.5	95.8	101.8	109.8	107.3	107	101.5
Q8TEA1	tRNA (cytosine(72)-C(5))-methyltransferase NSUN6 OS=Homo sapiens OX=9606 GN=NSUN6 PE=1 SV=1	31	9	11	9	469	51.7	7.96	24.9	9	NSUN6	93.6	97.9	91.6	100.9	106.3	93.1	101.3	108.8	100.4	106.1
Q8TCD5	5'(3')-deoxyribonucleotidase, cytosolic type OS=Homo sapiens OX=9606 GN=NT5C PE=1 SV=2	42	6	9	6	201	23.4	6.64	15.76	6	NT5C	105.2	94.8	87	104.1	95.2	100	105.9	104.6	99.2	104.1
P49902	Cytosolic purine 5'-nucleotidase OS=Homo sapiens OX=9606 GN=NT5C2 PE=1 SV=1	15	8	10	8	561	64.9	6.14	19.11	8	NT5C2	97.9	93.6	104.1	99.4	101.5	97	106.9	106.1	95.5	98.1
Q9H0P0	Cytosolic 5'-nucleotidase 3A OS=Homo sapiens OX=9606 GN=NT5C3A PE=1 SV=3	26	8	12	8	336	37.9	7.12	20.66	8	NT5C3A	102.9	102.9	107.3	100.5	99.6	94.9	100.5	96.4	101.1	93.9
Q969T7	7-methylguanosine phosphate-specific 5'-nucleotidase OS=Homo sapiens OX=9606 GN=NT5C3B PE=1 SV=4	36	10	12	10	300	34.4	6.38	14.85	10	NT5C3B	101.7	96.3	96.6	102.2	97.6	103.4	102	105.1	95.5	99.7
Q5TFE4	5'-nucleotidase domain-containing protein 1 OS=Homo sapiens OX=9606 GN=NT5DC1 PE=1 SV=1	45	19	33	19	455	51.8	6.35	78.1	19	NT5DC1	94.7	96.2	95	93.5	98.1	104.4	104.5	107.7	102.5	103.4
Q9H857	5'-nucleotidase domain-containing protein 2 OS=Homo sapiens OX=9606 GN=NT5DC2 PE=1 SV=1	38	15	22	15	520	60.7	6.77	58.8	15	NT5DC2	101.5	98.3	100.5	99.1	99.8	95	97.6	102.2	101.4	104.7
Q86UY8	5'-nucleotidase domain-containing protein 3 OS=Homo sapiens OX=9606 GN=NT5DC3 PE=1 SV=1	12	5	7	5	548	63.4	8.31	19.12	5	NT5DC3	89.6	108	109.4	84	98	96.6	97.8	107	99.8	109.7
P78549	Endonuclease III-like protein 1 OS=Homo sapiens OX=9606 GN=NTHL1 PE=1 SV=2	16	3	3	3	312	34.4	9.67	6.75	3	NTHL1	93.4	107.9	103.9	119.2	96.9	92.5	78.2	93.3	103.8	110.8
Q9BV86	N-terminal Xaa-Pro-Lys N-methyltransferase 1 OS=Homo sapiens OX=9606 GN=NTMT1 PE=1 SV=3	48	9	19	9	223	25.4	5.52	51.75	9	NTMT1	95.5	97	98.8	112.7	113.7	94.5	93.6	97.6	99.1	97.4
O95631	Netrin-1 OS=Homo sapiens OX=9606 GN=NTN1 PE=1 SV=2	8	4	5	4	604	67.7	8.76	9.55	4	NTN1	109.2	99.3	101.8	96.6	73.5	110.7	84	102.4	116.3	106.2
Q9BSD7	Cancer-related nucleoside-triphosphatase OS=Homo sapiens OX=9606 GN=NTPCR PE=1 SV=1	69	12	20	12	190	20.7	9.54	49.22	12	NTPCR	94.6	95.5	94.1	99.7	98.3	103	103.1	105.6	101.1	105.1
Q9Y5A7	NEDD8 ultimate buster 1 OS=Homo sapiens OX=9606 GN=NUB1 PE=1 SV=2	34	21	29	19	615	70.5	5.96	62.68	21	NUB1	94.9	96.6	92.5	102.7	97.9	101.1	101.9	100.8	107.8	103.9
P53384	Cytosolic Fe-S cluster assembly factor NUBP1 OS=Homo sapiens OX=9606 GN=NUBP1 PE=1 SV=2	31	8	11	8	320	34.5	5.33	26.4	8	NUBP1	104.2	86.6	95.7	104.5	101.3	97.5	103.7	103.8	100.5	102.2
Q9Y5Y2	Cytosolic Fe-S cluster assembly factor NUBP2 OS=Homo sapiens OX=9606 GN=NUBP2 PE=1 SV=1	50	9	13	9	271	28.8	5.83	32.32	9	NUBP2	99.8	91.6	97.2	96.8	102.3	100.2	100.1	102.4	101.6	108
Q8TB37	Iron-sulfur protein NUBPL OS=Homo sapiens OX=9606 GN=NUBPL PE=1 SV=3	26	6	7	6	319	34.1	9.04	16.63	6	NUBPL	98.4	93.6	103.2	98.2	100.5	101.9	93.5	100.5	102.8	107.4
Q02818	Nucleobindin-1 OS=Homo sapiens OX=9606 GN=NUCB1 PE=1 SV=4	53	23	35	23	461	53.8	5.25	79.29	23	NUCB1	108.2	100.1	103	107.2	99.6	98.6	96.6	95	97.7	94.1
P80303	Nucleobindin-2 OS=Homo sapiens OX=9606 GN=NUCB2 PE=1 SV=3	58	24	38	24	420	50.2	5.12	85.2	24	NUCB2	100.8	100.7	101.2	103	100.5	102.4	99	99.4	97.1	96
Q9H1E3	Nuclear ubiquitous casein and cyclin-dependent kinase substrate 1 OS=Homo sapiens OX=9606 GN=NUCKS1 PE=1 SV=1	40	16	25	15	243	27.3	5.08	59.52	16	NUCKS1	92.9	92.6	94.4	94.8	95.3	102	107	106.2	107	107.8
Q9Y266	Nuclear migration protein nudC OS=Homo sapiens OX=9606 GN=NUDC PE=1 SV=1	66	29	74	28	331	38.2	5.38	160.43	29	NUDC	96.9	97.1	97.3	100.1	99	100.4	103.5	103.5	101.6	100.6
Q96RS6	NudC domain-containing protein 1 OS=Homo sapiens OX=9606 GN=NUDCD1 PE=1 SV=2	22	9	11	9	583	66.7	5.11	27.96	9	NUDCD1	99.1	93.5	100.2	92.3	101.8	99.8	100.9	104.7	110.2	97.6
Q8WVJ2	NudC domain-containing protein 2 OS=Homo sapiens OX=9606 GN=NUDCD2 PE=1 SV=1	34	3	5	3	157	17.7	5.07	13.13	3	NUDCD2	98	83.3	93.3	84	117.5	89.8	107.7	112.1	108.5	105.8
Q8IVD9	NudC domain-containing protein 3 OS=Homo sapiens OX=9606 GN=NUDCD3 PE=1 SV=3	42	13	23	13	361	40.8	5.25	42.62	13	NUDCD3	90.8	96.6	98.4	95.7	100.9	104.7	104.7	107	98.1	103.2
P36639	Oxidized purine nucleoside triphosphate hydrolase OS=Homo sapiens OX=9606 GN=NUDT1 PE=1 SV=4	46	8	11	8	156	17.9	5.08	25.59	8	NUDT1	94.9	98.8	97.1	108.2	108.3	95.2	103.7	93.5	93.5	106.8
Q96G61	Diphosphoinositol polyphosphate phosphohydrolase 3-beta OS=Homo sapiens OX=9606 GN=NUDT11 PE=1 SV=1	55	9	13	4	164	18.5	5.99	17.83	9	NUDT11	100.9	93.6	93.7	108.1	104.4	103.6	107.7	90	101.4	96.6
Q9BQG2	NAD-capped RNA hydrolase NUDT12 OS=Homo sapiens OX=9606 GN=NUDT12 PE=1 SV=1	28	9	13	9	462	52	6.83	33.77	9	NUDT12	99.4	94.7	100.6	95.5	98.7	96	103.6	103.5	99.3	108.6
Q9NV35	Nucleotide triphosphate diphosphatase NUDT15 OS=Homo sapiens OX=9606 GN=NUDT15 PE=1 SV=1	43	6	9	6	164	18.6	6.14	22.62	6	NUDT15	93	95.5	96.5	98.6	102.5	108.5	104	98.8	100.4	102.2
Q96DE0	U8 snoRNA-decapping enzyme OS=Homo sapiens OX=9606 GN=NUDT16 PE=1 SV=2	68	11	32	10	195	21.3	6.89	60.09	11	NUDT16	93.3	97.9	92.4	103.5	107.9	99.8	100.5	98.2	97.9	108.7
Q9BRJ7	Tudor-interacting repair regulator protein OS=Homo sapiens OX=9606 GN=NUDT16L1 PE=1 SV=1	26	6	12	5	211	23.3	8.91	28.13	6	NUDT16L1	93.4	98.5	109.1	94.6	97.8	100	103.1	105.2	94.4	103.9
A8MXV4	Acyl-coenzyme A diphosphatase NUDT19 OS=Homo sapiens OX=9606 GN=NUDT19 PE=1 SV=1	25	7	11	6	375	42.2	7.64	29.1	7	NUDT19	99.2	92.2	106.3	94.5	97.6	101.3	99.3	102.8	106.8	100
P50583	Bis(5'-nucleosyl)-tetraphosphatase [asymmetrical] OS=Homo sapiens OX=9606 GN=NUDT2 PE=1 SV=3	44	7	13	7	147	16.8	5.35	29.97	7	NUDT2	99.4	94	108	103.9	102.7	94	99.9	97.8	100.3	100.1
O43809	Cleavage and polyadenylation specificity factor subunit 5 OS=Homo sapiens OX=9606 GN=NUDT21 PE=1 SV=1	42	13	29	13	227	26.2	8.82	54.65	13	NUDT21	95.3	98.9	96.7	100.1	99.7	102.4	104.3	103	100.6	98.9
O95989	Diphosphoinositol polyphosphate phosphohydrolase 1 OS=Homo sapiens OX=9606 GN=NUDT3 PE=1 SV=1	40	6	8	4	172	19.5	6.34	21.34	6	NUDT3	96.9	95.4	97.4	99.6	100.5	102.8	100.2	103.7	100.9	102.7
Q9NZJ9	Diphosphoinositol polyphosphate phosphohydrolase 2 OS=Homo sapiens OX=9606 GN=NUDT4 PE=1 SV=2	35	8	11	2	180	20.3	6.35	11.22	8	NUDT4	105	87.3	97.2	111.1	99.1	93.6	100.2	101.2	97.8	107.5
A0A024RBG1	Diphosphoinositol polyphosphate phosphohydrolase NUDT4B OS=Homo sapiens OX=9606 GN=NUDT4B PE=3 SV=1	35	7	9	1	181	20.4	6.35	8.95	7	NUDT4B	102.4	109.3	94.6	126.6	84.6	77.2	100.4	116.8	103.8	84.3
Q9UKK9	ADP-sugar pyrophosphatase OS=Homo sapiens OX=9606 GN=NUDT5 PE=1 SV=1	61	13	55	13	219	24.3	4.94	145.53	13	NUDT5	96.2	93.1	95.6	102.5	99.1	100.2	104.1	105	101.3	102.9
Q8WV74	Mitochondrial coenzyme A diphosphatase NUDT8 OS=Homo sapiens OX=9606 GN=NUDT8 PE=1 SV=2	23	3	4	3	236	25.4	8.41	11.37	3	NUDT8	110.4	103.6	110.7	117.5	96.2	102.9	86.1	88.5	90.2	94.1
Q9BW91	ADP-ribose pyrophosphatase, mitochondrial OS=Homo sapiens OX=9606 GN=NUDT9 PE=1 SV=1	40	13	17	13	350	39.1	8.22	23.14	13	NUDT9	98.8	92.3	97.6	101.6	102.5	102.1	98.9	100.2	102.5	103.4
Q9BZD4	Kinetochore protein Nuf2 OS=Homo sapiens OX=9606 GN=NUF2 PE=1 SV=2	31	14	20	14	464	54.3	8.27	43.13	14	NUF2	95.4	99.9	96.4	101.7	100.8	101.8	101.9	100.3	101.2	100.6
Q9UHK0	FMR1-interacting protein NUFIP1 OS=Homo sapiens OX=9606 GN=NUFIP1 PE=1 SV=2	15	9	9	8	495	56.3	9.13	16.62	9	NUFIP1	95.2	103.1	106.9	98.6	96.1	100	101.4	100	101.3	97.4
Q7Z417	FMR1-interacting protein NUFIP2 OS=Homo sapiens OX=9606 GN=NUFIP2 PE=1 SV=1	48	28	43	27	695	76.1	8.7	109.28	28	NUFIP2	97.8	99.5	101.8	97.6	100.5	99.5	102	101.4	100.9	99
Q14980	Nuclear mitotic apparatus protein 1 OS=Homo sapiens OX=9606 GN=NUMA1 PE=1 SV=2	63	126	218	124	2115	238.1	5.78	510.06	126	NUMA1	106.1	104.4	103.2	99.8	101.3	98.4	95.5	93.9	97.8	99.5
P49757	Protein numb homolog OS=Homo sapiens OX=9606 GN=NUMB PE=1 SV=2	21	13	18	8	651	70.8	8.51	36.08	13	NUMB	98.5	96.2	101.3	99.6	99.9	103.2	100.6	97.9	98.3	104.5
P57740	Nuclear pore complex protein Nup107 OS=Homo sapiens OX=9606 GN=NUP107 PE=1 SV=1	38	31	51	31	925	106.3	5.43	101.59	31	NUP107	105.1	104.4	103.9	98.3	102.4	98	96.2	96.4	97.3	98.1
Q8WUM0	Nuclear pore complex protein Nup133 OS=Homo sapiens OX=9606 GN=NUP133 PE=1 SV=2	52	47	66	46	1156	128.9	5.1	181.51	47	NUP133	98.3	104.8	104.9	100.1	104.2	97.6	96.4	97.7	99.7	96.2
P49790	Nuclear pore complex protein Nup153 OS=Homo sapiens OX=9606 GN=NUP153 PE=1 SV=2	42	51	74	51	1475	153.8	8.73	173.75	51	NUP153	103.3	106.2	102.8	99.5	102	99.3	97	95.1	96.7	98.2
O75694	Nuclear pore complex protein Nup155 OS=Homo sapiens OX=9606 GN=NUP155 PE=1 SV=1	34	39	70	37	1391	155.1	6.16	186.49	39	NUP155	102.8	106.1	102.4	96.5	100.4	99.3	97.5	97.6	99.7	97.7
Q12769	Nuclear pore complex protein Nup160 OS=Homo sapiens OX=9606 GN=NUP160 PE=1 SV=3	22	31	48	31	1436	162	5.5	117.2	31	NUP160	106.1	107.1	104.9	97.3	101.8	99	95.3	96.4	95.2	96.8
Q5SRE5	Nucleoporin NUP188 OS=Homo sapiens OX=9606 GN=NUP188 PE=1 SV=1	23	34	54	33	1749	195.9	6.73	122.24	34	NUP188	103.7	107.2	109.2	100.6	103.7	93.8	95.5	97.1	96.3	93.1
Q92621	Nuclear pore complex protein Nup205 OS=Homo sapiens OX=9606 GN=NUP205 PE=1 SV=3	30	52	85	52	2012	227.8	6.19	194.91	52	NUP205	102.3	105.5	100.6	99.2	101.4	100.3	99.5	95.4	98.7	97.2
Q8TEM1	Nuclear pore membrane glycoprotein 210 OS=Homo sapiens OX=9606 GN=NUP210 PE=1 SV=3	21	30	47	30	1887	205	6.81	104.21	30	NUP210	110.2	105	102.7	98.2	100.2	98.7	93.4	95.6	98.6	97.3
P35658	Nuclear pore complex protein Nup214 OS=Homo sapiens OX=9606 GN=NUP214 PE=1 SV=2	30	48	69	47	2090	213.5	7.47	168.38	48	NUP214	104	104.9	103.5	97.9	102.9	99.9	96.1	93.9	96.8	100
Q8NFH5	Nucleoporin NUP35 OS=Homo sapiens OX=9606 GN=NUP35 PE=1 SV=1	44	12	23	12	326	34.8	9.09	39.71	12	NUP35	96.4	101.6	104.7	95.1	102.7	102.4	98.9	96.9	97.8	103.5
Q8NFH4	Nucleoporin Nup37 OS=Homo sapiens OX=9606 GN=NUP37 PE=1 SV=1	33	10	21	10	326	36.7	5.92	51.17	10	NUP37	99.7	103.1	104.4	106.1	99.9	97.9	98.5	98.1	95.8	96.5
O15504	Nucleoporin NUP42 OS=Homo sapiens OX=9606 GN=NUP42 PE=1 SV=1	39	14	20	14	423	44.8	9.19	40.86	14	NUP42	99.5	100.9	106.9	99.5	99.1	101.9	97.3	96.7	98.8	99.4
Q8NFH3	Nucleoporin Nup43 OS=Homo sapiens OX=9606 GN=NUP43 PE=1 SV=1	23	7	20	7	380	42.1	5.63	50.72	7	NUP43	99.6	100	95.2	109.1	100.4	96.7	107.8	91.6	101.9	97.7
Q9UKX7	Nuclear pore complex protein Nup50 OS=Homo sapiens OX=9606 GN=NUP50 PE=1 SV=2	74	25	49	25	468	50.1	7.06	140.82	25	NUP50	102.2	99.6	102.2	97.7	99.2	99.9	100.9	98.4	97.7	102.2
Q7Z3B4	Nucleoporin p54 OS=Homo sapiens OX=9606 GN=NUP54 PE=1 SV=2	48	24	45	24	507	55.4	7.02	134.26	24	NUP54	100.3	100.1	103.2	98.2	100.8	98.8	99.3	97.2	100.2	102
Q9BVL2	Nucleoporin p58/p45 OS=Homo sapiens OX=9606 GN=NUP58 PE=1 SV=1	14	9	14	9	599	60.9	9.33	24.55	9	NUP58	100.2	99.9	106.3	98.8	100.4	100.5	96.1	94.8	102	101
P37198	Nuclear pore glycoprotein p62 OS=Homo sapiens OX=9606 GN=NUP62 PE=1 SV=3	28	13	23	13	522	53.2	5.31	71.88	13	NUP62	101.4	107.7	101.2	100.2	98.7	100.9	97.7	94.9	97.9	99.3
Q9BW27	Nuclear pore complex protein Nup85 OS=Homo sapiens OX=9606 GN=NUP85 PE=1 SV=1	37	19	45	19	656	75	5.55	102.35	19	NUP85	100.1	104.8	103.2	99.3	100.7	98.6	100	95.3	98.7	99.4
Q99567	Nuclear pore complex protein Nup88 OS=Homo sapiens OX=9606 GN=NUP88 PE=1 SV=2	30	23	35	23	741	83.5	5.69	64.03	23	NUP88	105.2	102.3	101.9	100.6	102.4	101	94.3	97	99.6	95.6
Q8N1F7	Nuclear pore complex protein Nup93 OS=Homo sapiens OX=9606 GN=NUP93 PE=1 SV=2	61	50	96	50	819	93.4	5.72	200.67	50	NUP93	101	103.4	99.7	99.9	101.7	96.7	98.5	100.2	98.1	100.7
P52948	Nuclear pore complex protein Nup98-Nup96 OS=Homo sapiens OX=9606 GN=NUP98 PE=1 SV=4	26	48	74	48	1817	197.5	6.4	164	48	NUP98	102.9	103.7	104	99.4	101.5	99.2	96.5	95.2	98.1	99.3
Q96E22	Dehydrodolichyl diphosphate synthase complex subunit NUS1 OS=Homo sapiens OX=9606 GN=NUS1 PE=1 SV=1	32	7	12	7	293	33.2	8.47	37.78	7	NUS1	98.4	101.2	103.5	97.2	104.7	103.5	96.9	100.3	99.7	94.6
Q9BXS6	Nucleolar and spindle-associated protein 1 OS=Homo sapiens OX=9606 GN=NUSAP1 PE=1 SV=1	38	16	20	16	441	49.4	9.91	34.66	16	NUSAP1	100.6	106.4	110.4	94.6	106.9	100.8	94.5	98	89.4	98.4
P61970	Nuclear transport factor 2 OS=Homo sapiens OX=9606 GN=NUTF2 PE=1 SV=1	80	7	32	6	127	14.5	5.38	93.28	7	NUTF2	92.4	95.1	93.7	106.3	98.3	100.2	103.4	104.5	103.7	102.3
O15381	Nuclear valosin-containing protein-like OS=Homo sapiens OX=9606 GN=NVL PE=1 SV=1	60	43	73	42	856	95	6.48	186.66	43	NVL	102.7	105.4	101.6	100.1	101	98.6	99.4	97	96.8	97.5
Q9UBU9	Nuclear RNA export factor 1 OS=Homo sapiens OX=9606 GN=NXF1 PE=1 SV=1	56	29	53	29	619	70.1	8.51	137.29	29	NXF1	107.6	104.8	106.2	101.9	96.1	95	95.4	98.7	96	98.2
Q6DKJ4	Nucleoredoxin OS=Homo sapiens OX=9606 GN=NXN PE=1 SV=2	28	10	13	10	435	48.4	4.97	29.3	10	NXN	114.1	103.5	90.8	110.4	90.8	97.5	97.6	103.8	95.2	96.3
Q9NPJ8	NTF2-related export protein 2 OS=Homo sapiens OX=9606 GN=NXT2 PE=1 SV=1	16	2	4	1	142	16.2	5.48	10.84	2	NXT2	111.2	107.4	92.9	85.8	101.3	108.1	98.9	100.7	93.6	100
Q9Y530	ADP-ribose glycohydrolase OARD1 OS=Homo sapiens OX=9606 GN=OARD1 PE=1 SV=2	36	5	5	5	152	17	8.31	11.74	5	OARD1	107.2	96.1	94.2	94.3	98.7	110.2	95.4	96.9	109.2	97.8
P04181	Ornithine aminotransferase, mitochondrial OS=Homo sapiens OX=9606 GN=OAT PE=1 SV=1	68	28	69	27	439	48.5	7.03	169.07	28	OAT	104.2	101.8	103.5	106	99.5	96.7	95.7	97.2	97.4	98.1
Q5W0B1	ORC ubiquitin ligase 1 OS=Homo sapiens OX=9606 GN=OBI1 PE=1 SV=1	36	26	33	26	726	81.1	5.72	47.74	26	OBI1	97.4	99.9	96.9	101.3	97.6	98.2	104.4	102.9	101.6	99.8
O75147	Obscurin-like protein 1 OS=Homo sapiens OX=9606 GN=OBSL1 PE=1 SV=4	9	14	16	14	1896	206.8	5.63	39.66	14	OBSL1	98	98.4	102.3	102.1	99.2	96	102.3	106.3	95.9	99.6
Q9NX40	OCIA domain-containing protein 1 OS=Homo sapiens OX=9606 GN=OCIAD1 PE=1 SV=1	40	12	25	12	245	27.6	7.49	42.78	12	OCIAD1	103.3	103.7	105.9	102.5	99.6	95.8	93.5	94.5	101.6	99.5
Q16625	Occludin OS=Homo sapiens OX=9606 GN=OCLN PE=1 SV=1	13	6	6	6	522	59.1	6.09	8.41	6	OCLN	113	105.9	105.4	94.7	92	101.3	101.4	90.4	96.9	99.1
Q01968	Inositol polyphosphate 5-phosphatase OCRL OS=Homo sapiens OX=9606 GN=OCRL PE=1 SV=3	23	19	26	18	901	104.1	6.55	50.38	19	OCRL	95.1	100.1	95.1	103.2	102.5	102.2	106.3	99.6	97.5	98.4
Q5BJF6	Outer dense fiber protein 2 OS=Homo sapiens OX=9606 GN=ODF2 PE=1 SV=1	17	13	22	12	829	95.3	7.62	49.16	13	ODF2	94.7	107.2	101.5	106.7	98.7	89.7	101.6	100.1	99.9	99.8
Q5SWX8	Protein odr-4 homolog OS=Homo sapiens OX=9606 GN=ODR4 PE=1 SV=1	26	9	14	9	454	51.1	5.92	34.65	9	ODR4	98.6	105.9	104.3	101.5	102.1	96.4	102.4	95.4	97.1	96.3
O75665	Centriole and centriolar satellite protein OFD1 OS=Homo sapiens OX=9606 GN=OFD1 PE=1 SV=1	7	7	7	7	1012	116.6	6.1	8.99	7	OFD1	97.3	106.4	105.1	100.8	98.5	102.9	102	101.5	90.1	95.4
O60502	Protein O-GlcNAcase OS=Homo sapiens OX=9606 GN=OGA PE=1 SV=2	31	27	45	26	916	102.8	4.91	112.24	27	OGA	98.3	96.4	98.5	100.9	102.2	98	101.5	99.8	102.2	102.1
Q02218	2-oxoglutarate dehydrogenase complex component E1 OS=Homo sapiens OX=9606 GN=OGDH PE=1 SV=3	34	27	46	19	1023	115.9	6.86	117.76	27	OGDH	103.4	101.5	102.5	99.1	97.4	99.3	99.8	98.4	99.6	99.1
Q9ULD0	2-oxoglutarate dehydrogenase-like, mitochondrial OS=Homo sapiens OX=9606 GN=OGDHL PE=1 SV=3	8	9	15	1	1010	114.4	6.65	25.51	9	OGDHL	103.8	97.8	97.4	91.7	86.8	82.7	110.4	99.5	114.3	115.5
Q8N543	Prolyl 3-hydroxylase OGFOD1 OS=Homo sapiens OX=9606 GN=OGFOD1 PE=1 SV=1	33	15	25	15	542	63.2	5.11	69.39	15	OGFOD1	95.1	98.6	96.8	104.3	105	97.4	101.4	100.6	100	100.7
Q6PK18	2-oxoglutarate and iron-dependent oxygenase domain-containing protein 3 OS=Homo sapiens OX=9606 GN=OGFOD3 PE=1 SV=2	3	1	1	1	319	35.6	8.18	0	1	OGFOD3	118.1	72.3	99.1	128.6	81.5	111.1	99.4	103.3	93.9	92.7
Q9NZT2	Opioid growth factor receptor OS=Homo sapiens OX=9606 GN=OGFR PE=1 SV=3	22	12	18	11	677	73.3	4.84	46.25	12	OGFR	96.1	93.3	95.1	97.4	105	95.6	105.6	105.2	103.7	103
O15294	UDP-N-acetylglucosamine--peptide N-acetylglucosaminyltransferase 110 kDa subunit OS=Homo sapiens OX=9606 GN=OGT PE=1 SV=3	46	40	65	40	1046	116.9	6.7	186.39	40	OGT	99.9	98.9	102.6	100.7	100	99.9	100.3	101.6	99.8	96.3
O43482	Protein Mis18-beta OS=Homo sapiens OX=9606 GN=OIP5 PE=1 SV=2	25	5	7	5	229	24.7	7.37	16.37	5	OIP5	103.1	101.5	103.9	105.4	109.1	90.5	90.8	96.3	101.2	98.2
Q9NTK5	Obg-like ATPase 1 OS=Homo sapiens OX=9606 GN=OLA1 PE=1 SV=2	73	31	65	31	396	44.7	7.81	168.07	31	OLA1	96.2	94.3	97.4	99.6	99.7	102.3	105.1	102.4	102	101.2
Q99784	Noelin OS=Homo sapiens OX=9606 GN=OLFM1 PE=1 SV=4	4	2	2	2	485	55.3	6.95	2.12	2	OLFM1	98.9	98.8	87.8	100.6	108.5	91.7	105.2	105.4	98.6	104.5
Q96E52	Metalloendopeptidase OMA1, mitochondrial OS=Homo sapiens OX=9606 GN=OMA1 PE=1 SV=1	15	8	11	7	524	60.1	9.25	7.89	8	OMA1	104.3	118.8	109	108.8	105.1	87.5	98.7	86.1	95.6	86
O60313	Dynamin-like 120 kDa protein, mitochondrial OS=Homo sapiens OX=9606 GN=OPA1 PE=1 SV=3	37	33	49	33	960	111.6	7.87	114.33	33	OPA1	106.6	104.9	104.7	100.6	101.4	96.4	98.4	97.5	94.1	95.4
Q9H6K4	Optic atrophy 3 protein OS=Homo sapiens OX=9606 GN=OPA3 PE=1 SV=1	14	3	4	3	179	20	8.91	3.16	3	OPA3	102.4	129.1	118.6	80.2	91.1	98.5	92.2	117.6	88.9	81.4
O60890	Oligophrenin-1 OS=Homo sapiens OX=9606 GN=OPHN1 PE=1 SV=1	5	3	3	3	802	91.6	7.96	0	3	OPHN1	101.6	120.6	85.8	92.7	109.2	76.7	109.8	82.8	104.6	116.3
P41143	Delta-type opioid receptor OS=Homo sapiens OX=9606 GN=OPRD1 PE=1 SV=4	7	1	1	1	372	40.3	8.92	0	1	OPRD1	93.6	113.4	99.8	100.4	97.5	117.2	101.4	97.6	91.8	87.3
Q96CV9	Optineurin OS=Homo sapiens OX=9606 GN=OPTN PE=1 SV=3	5	2	2	2	577	65.9	5.17	2.01	2	OPTN	103.1	100.5	89.9	79.4	100	120.9	110.9	105.8	92.9	96.5
Q8NGE3	Olfactory receptor 10P1 OS=Homo sapiens OX=9606 GN=OR10P1 PE=2 SV=1	7	2	3	2	313	34.7	9.7	0	2	OR10P1	101	90.5	108.6	100.4	109.2	90.1	107.2	88.8	104.4	99.8
Q8NH70	Olfactory receptor 4A16 OS=Homo sapiens OX=9606 GN=OR4A16 PE=3 SV=1	3	1	1	1	328	36.9	8.25	0	1	OR4A16	117.9	92.3	85.9	153.5	83.4	87.9	109.5	89.8	99.2	80.6
Q8NGL1	Olfactory receptor 5D18 OS=Homo sapiens OX=9606 GN=OR5D18 PE=2 SV=1	3	1	1	1	313	35.3	8.34	1.8	1	OR5D18	103.3	95.5	93.4	88	94	100.6	113.4	102.8	101.3	107.7
Q13415	Origin recognition complex subunit 1 OS=Homo sapiens OX=9606 GN=ORC1 PE=1 SV=2	11	8	8	8	861	97.3	9.22	14.27	8	ORC1	92.8	105.9	109.5	99.5	89.7	106.2	81.7	95.8	118	100.9
Q13416	Origin recognition complex subunit 2 OS=Homo sapiens OX=9606 GN=ORC2 PE=1 SV=2	26	12	16	12	577	65.9	6.51	27	12	ORC2	94.4	99.4	93.9	100.3	104.9	106.1	98.9	102.2	100	99.9
Q9UBD5	Origin recognition complex subunit 3 OS=Homo sapiens OX=9606 GN=ORC3 PE=1 SV=1	26	19	26	19	711	82.2	7.61	35.29	19	ORC3	98.6	97.8	99.5	98	100.1	97.7	102.2	101.5	101.5	103
O43929	Origin recognition complex subunit 4 OS=Homo sapiens OX=9606 GN=ORC4 PE=1 SV=2	30	10	13	10	436	50.3	8	36.17	10	ORC4	94	100.8	99.9	97.9	100.8	100.4	105.1	101.6	102	97.4
O43913	Origin recognition complex subunit 5 OS=Homo sapiens OX=9606 GN=ORC5 PE=1 SV=1	18	9	10	9	435	50.3	7.74	14.31	9	ORC5	95.7	96	94	99.9	98.8	101.6	104.3	109.6	99.9	100.3
Q9Y5N6	Origin recognition complex subunit 6 OS=Homo sapiens OX=9606 GN=ORC6 PE=1 SV=1	27	10	14	10	252	28.1	8.66	16.67	10	ORC6	81.3	84.9	87.1	86.8	97.8	118.4	108.2	119.6	105.6	110.4
Q13438	Protein OS-9 OS=Homo sapiens OX=9606 GN=OS9 PE=1 SV=1	21	10	11	10	667	75.5	4.87	23.75	10	OS9	111.4	96.8	101.6	101.3	99.9	102.5	99	100.7	93.5	93.2
P22059	Oxysterol-binding protein 1 OS=Homo sapiens OX=9606 GN=OSBP PE=1 SV=1	30	24	38	23	807	89.4	7.3	75.23	24	OSBP	95.4	100.2	97.9	98	100.2	99.6	100.3	104.2	102.2	102
Q969R2	Oxysterol-binding protein 2 OS=Homo sapiens OX=9606 GN=OSBP2 PE=1 SV=2	4	3	4	2	916	101.2	6.54	15.46	3	OSBP2	99.2	89.8	98.8	105.4	95.5	95.9	109.7	98.7	104.7	102.4
Q9BXB4	Oxysterol-binding protein-related protein 11 OS=Homo sapiens OX=9606 GN=OSBPL11 PE=1 SV=2	26	19	32	16	747	83.6	7.06	58.57	19	OSBPL11	96.2	95.4	96.5	97.6	102.4	102.6	107.9	100.2	103.3	97.8
Q9BXW6	Oxysterol-binding protein-related protein 1 OS=Homo sapiens OX=9606 GN=OSBPL1A PE=1 SV=2	17	15	19	15	950	108.4	6.38	20.52	15	OSBPL1A	89	103	99.2	103.5	100.4	114.8	100.3	102.6	100.6	86.7
Q9H1P3	Oxysterol-binding protein-related protein 2 OS=Homo sapiens OX=9606 GN=OSBPL2 PE=1 SV=1	16	5	5	5	480	55.2	6.35	15.13	5	OSBPL2	106.6	104.3	105.9	105.8	77.6	90	96.3	108.2	95.5	109.9
Q9H4L5	Oxysterol-binding protein-related protein 3 OS=Homo sapiens OX=9606 GN=OSBPL3 PE=1 SV=1	10	8	8	8	887	101.2	6.87	12.42	8	OSBPL3	102.3	93.4	95	97.7	100.1	101.7	98	106.7	102.5	102.4
Q9BZF3	Oxysterol-binding protein-related protein 6 OS=Homo sapiens OX=9606 GN=OSBPL6 PE=1 SV=1	8	7	8	7	934	106.2	6.93	18.5	7	OSBPL6	93.8	92.9	89.2	95.4	106.7	108.5	96.3	104.6	100.5	112.2
Q9BZF1	Oxysterol-binding protein-related protein 8 OS=Homo sapiens OX=9606 GN=OSBPL8 PE=1 SV=3	30	22	37	21	889	101.1	6.96	78.69	22	OSBPL8	103.8	105.2	103.3	99.3	101.3	98.2	94.9	92.4	103.1	98.7
Q96SU4	Oxysterol-binding protein-related protein 9 OS=Homo sapiens OX=9606 GN=OSBPL9 PE=1 SV=2	22	14	27	14	736	83.1	6.18	69.87	14	OSBPL9	103.8	95	98.6	99.4	95.7	95.7	105	103.4	100.2	103.2
Q9NX31	Oxidative stress-responsive serine-rich protein 1 OS=Homo sapiens OX=9606 GN=OSER1 PE=1 SV=2	4	1	1	1	292	31.8	8.48	2.43	1	OSER1	82.4	120.8	117.2	116.2	94.4	76.2	104.4	128.2	66.5	93.8
Q9NPF4	tRNA N6-adenosine threonylcarbamoyltransferase OS=Homo sapiens OX=9606 GN=OSGEP PE=1 SV=1	29	8	11	8	335	36.4	6.35	24.2	8	OSGEP	91.6	95.4	102	99	104.7	97.7	100.7	102.8	103.8	102.3
Q9NRP0	Oligosaccharyltransferase complex subunit OSTC OS=Homo sapiens OX=9606 GN=OSTC PE=1 SV=1	8	1	4	1	149	16.8	9.13	11.18	1	OSTC	102.6	105.1	105.7	103	98.8	97.9	99.3	95	97.9	94.6
Q92882	Osteoclast-stimulating factor 1 OS=Homo sapiens OX=9606 GN=OSTF1 PE=1 SV=2	51	10	22	10	214	23.8	5.68	47.51	10	OSTF1	98.1	97.8	95.9	103.6	101	102.8	101.3	101.7	99.2	98.5
Q86WC4	Osteopetrosis-associated transmembrane protein 1 OS=Homo sapiens OX=9606 GN=OSTM1 PE=1 SV=1	8	2	2	2	334	37.2	6.01	3.3	2	OSTM1	94.9	92.1	96.7	101.8	98.4	100.2	100.3	104	103.5	108.1
Q9HC10	Otoferlin OS=Homo sapiens OX=9606 GN=OTOF PE=1 SV=3	1	3	5	1	1997	226.6	5.69	5.98	3	OTOF	113	100.9	100.4	103.3	98.2	93.4	101.5	95.7	99.9	93.7
Q96FW1	Ubiquitin thioesterase OTUB1 OS=Homo sapiens OX=9606 GN=OTUB1 PE=1 SV=2	51	11	29	11	271	31.3	4.94	76.64	11	OTUB1	93.3	95.5	95.6	103.3	100.4	104.6	99.8	105.7	101.5	100.3
Q5T2D3	OTU domain-containing protein 3 OS=Homo sapiens OX=9606 GN=OTUD3 PE=1 SV=1	16	5	7	5	398	45.1	8.29	13.78	5	OTUD3	119.2	84.2	104.5	120.2	82.1	74.7	85.7	116.4	118.6	94.4
Q01804	OTU domain-containing protein 4 OS=Homo sapiens OX=9606 GN=OTUD4 PE=1 SV=4	9	10	10	9	1114	124	6.71	16.99	10	OTUD4	96.4	96.9	92.6	108.2	95.7	94.8	113.4	87.8	109.6	104.7
Q96G74	OTU domain-containing protein 5 OS=Homo sapiens OX=9606 GN=OTUD5 PE=1 SV=1	18	8	11	8	571	60.6	6.54	20.24	8	OTUD5	104.9	76.1	95.5	109.3	117.7	107.8	95.9	90.5	105.5	96.7
Q8N6M0	Deubiquitinase OTUD6B OS=Homo sapiens OX=9606 GN=OTUD6B PE=1 SV=1	49	11	15	11	293	33.8	6.05	43.45	11	OTUD6B	100	96.3	94.1	101.5	102.4	98.8	101.7	100.7	103.1	101.4
Q8TE49	OTU domain-containing protein 7A OS=Homo sapiens OX=9606 GN=OTUD7A PE=1 SV=1	3	3	4	2	926	100.6	8.4	2.17	3	OTUD7A	87.9	119.9	122.7	83.7	120.8	94.8	95.9	91.7	103.5	79.2
Q6GQQ9	OTU domain-containing protein 7B OS=Homo sapiens OX=9606 GN=OTUD7B PE=1 SV=1	18	12	13	11	843	92.5	6.71	30.66	12	OTUD7B	96.3	91	101.3	104.7	96.8	107.8	100.4	97.5	99.1	105
Q96BN8	Ubiquitin thioesterase otulin OS=Homo sapiens OX=9606 GN=OTULIN PE=1 SV=3	22	7	9	7	352	40.2	5.47	16.5	7	OTULIN	94.7	94.1	86.3	99.7	101.1	100.2	108.4	101.7	105.6	108.1
P32242	Homeobox protein OTX1 OS=Homo sapiens OX=9606 GN=OTX1 PE=1 SV=1	3	1	2	1	354	37.3	9.33	6.13	1	OTX1	85	77.4	113.9	98.4	119.4	95.9	88.1	97.1	109.4	115.3
Q8WZ82	Esterase OVCA2 OS=Homo sapiens OX=9606 GN=OVCA2 PE=1 SV=1	42	6	7	6	227	24.4	6.89	7.43	6	OVCA2	99.7	90.6	98.1	103.3	87.3	104.1	92.4	103.7	101.1	119.7
Q15070	Mitochondrial inner membrane protein OXA1L OS=Homo sapiens OX=9606 GN=OXA1L PE=1 SV=3	14	6	10	6	435	48.5	9.45	17.36	6	OXA1L	107.9	102.1	112.9	97.2	97.7	98.9	88.7	97	98.1	99.6
P55809	Succinyl-CoA:3-ketoacid coenzyme A transferase 1, mitochondrial OS=Homo sapiens OX=9606 GN=OXCT1 PE=1 SV=1	28	15	22	15	520	56.1	7.46	31.39	15	OXCT1	105.9	104.9	104.2	102.1	101.4	95.7	95.1	94.2	97	99.5
Q5BKU9	Oxidoreductase-like domain-containing protein 1 OS=Homo sapiens OX=9606 GN=OXLD1 PE=2 SV=1	10	1	2	1	147	15.8	8.22	3.07	1	OXLD1	97.6	96.5	102.4	90.5	116.8	97.5	89.2	104.9	103.4	101.3
Q96HP4	Oxidoreductase NAD-binding domain-containing protein 1 OS=Homo sapiens OX=9606 GN=OXNAD1 PE=1 SV=1	16	5	6	4	312	34.8	8.37	10.48	5	OXNAD1	113.9	95.2	108.7	117.5	82.8	96.9	91.7	100	97	96.2
Q8N573	Oxidation resistance protein 1 OS=Homo sapiens OX=9606 GN=OXR1 PE=1 SV=2	17	11	18	11	874	97.9	5.47	35.33	11	OXR1	93	94.5	88.3	100	116.3	105.9	99.3	98.5	96.8	107.4
Q9NWU1	3-oxoacyl-[acyl-carrier-protein] synthase, mitochondrial OS=Homo sapiens OX=9606 GN=OXSM PE=1 SV=1	10	4	4	4	459	48.8	7.66	8.73	4	OXSM	107.8	104.4	103.7	100.1	94.5	91.4	97	93.8	106.3	100.9
O95747	Serine/threonine-protein kinase OSR1 OS=Homo sapiens OX=9606 GN=OXSR1 PE=1 SV=1	35	13	23	12	527	58	6.43	72.39	13	OXSR1	93.1	96.9	92.3	98.7	98.9	103.2	101.8	106.2	105.5	103.4
Q32P28	Prolyl 3-hydroxylase 1 OS=Homo sapiens OX=9606 GN=P3H1 PE=1 SV=2	37	22	34	21	736	83.3	5.14	81.99	22	P3H1	100.9	97.5	102.7	107.1	95.2	102.5	100.5	93.3	101.8	98.5
Q8IVL6	Prolyl 3-hydroxylase 3 OS=Homo sapiens OX=9606 GN=P3H3 PE=1 SV=1	13	9	10	8	736	81.8	6.32	23.74	9	P3H3	115.4	88.3	92.5	114.2	100.9	91.2	98.4	102.9	99.7	96.6
P13674	Prolyl 4-hydroxylase subunit alpha-1 OS=Homo sapiens OX=9606 GN=P4HA1 PE=1 SV=2	41	22	34	22	534	61	6.01	79.97	22	P4HA1	105.6	99.7	99.6	104.4	102.5	98.3	94.9	95.7	103.2	96
O15460	Prolyl 4-hydroxylase subunit alpha-2 OS=Homo sapiens OX=9606 GN=P4HA2 PE=1 SV=1	41	18	22	18	535	60.9	5.71	35.4	18	P4HA2	106.2	100.3	102	104.2	94.5	94.9	99.9	95.6	101.9	100.6
P07237	Protein disulfide-isomerase OS=Homo sapiens OX=9606 GN=P4HB PE=1 SV=3	85	53	164	52	508	57.1	4.87	368.15	53	P4HB	106.6	101.8	101.4	100	98.1	100.2	97.5	97.6	99.1	97.7
Q9UQ80	Proliferation-associated protein 2G4 OS=Homo sapiens OX=9606 GN=PA2G4 PE=1 SV=3	74	29	183	29	394	43.8	6.55	410.6	29	PA2G4	98	97.8	98.6	101.4	99.9	99.7	102.8	100.7	99.6	101.6
Q9BRP4	Proteasomal ATPase-associated factor 1 OS=Homo sapiens OX=9606 GN=PAAF1 PE=1 SV=2	15	6	11	6	392	42.2	6.32	11.83	6	PAAF1	118.2	106.3	90.8	105.1	102.1	86.4	84.8	102.1	110.3	93.8
Q9H8K7	ATPase PAAT OS=Homo sapiens OX=9606 GN=PAAT PE=1 SV=2	2	1	1	1	445	49.2	6.25	1.9	1	PAAT	98.5	75.4	96.9	137.2	89.8	106.1	102.4	110.9	98	84.9
Q7Z309	PABIR family member 2 OS=Homo sapiens OX=9606 GN=PABIR2 PE=1 SV=2	20	4	4	4	247	26.9	6.37	9.54	4	PABIR2	89	104.3	80.3	115.3	92.2	88.6	96.3	115.2	99.2	119.7
P11940	Polyadenylate-binding protein 1 OS=Homo sapiens OX=9606 GN=PABPC1 PE=1 SV=2	74	51	199	35	636	70.6	9.5	443.05	51	PABPC1	98.4	99.6	101.3	101	100.9	99.7	100.9	101.2	98.9	98
Q13310	Polyadenylate-binding protein 4 OS=Homo sapiens OX=9606 GN=PABPC4 PE=1 SV=1	55	42	122	23	644	70.7	9.26	297.79	42	PABPC4	101.1	100.2	98.6	100.8	101.9	99.7	100.1	100.6	98.6	98.4
Q86U42	Polyadenylate-binding protein 2 OS=Homo sapiens OX=9606 GN=PABPN1 PE=1 SV=3	61	16	44	16	306	32.7	5.06	80.4	16	PABPN1	104.7	98.9	99.9	100.3	98.2	96.9	98.8	97.6	101.8	102.9
Q6VY07	Phosphofurin acidic cluster sorting protein 1 OS=Homo sapiens OX=9606 GN=PACS1 PE=1 SV=2	3	3	4	2	963	104.8	7.74	0	3	PACS1	85.3	131.5	111.2	70.7	99.4	95	99	88.7	102.8	116.3
Q86VP3	Phosphofurin acidic cluster sorting protein 2 OS=Homo sapiens OX=9606 GN=PACS2 PE=1 SV=3	3	3	3	2	889	97.6	6.6	2.56	3	PACS2	95.6	99.4	98.2	95.7	108.7	85.2	100.4	117.6	111.4	87.7
Q9UNF0	Protein kinase C and casein kinase substrate in neurons protein 2 OS=Homo sapiens OX=9606 GN=PACSIN2 PE=1 SV=2	45	20	33	16	486	55.7	5.2	81.18	20	PACSIN2	95.7	97.6	98.2	101.2	96.1	101.4	104.2	101.5	101.6	102.4
Q9UKS6	Protein kinase C and casein kinase substrate in neurons protein 3 OS=Homo sapiens OX=9606 GN=PACSIN3 PE=1 SV=2	28	11	18	11	424	48.5	6.18	43.06	11	PACSIN3	103.9	90.9	98.1	106.8	99.4	97.3	95.7	92.8	108.1	107
Q8N7H5	RNA polymerase II-associated factor 1 homolog OS=Homo sapiens OX=9606 GN=PAF1 PE=1 SV=2	37	16	29	16	531	59.9	4.63	65.88	16	PAF1	98.8	102	99.3	96.9	100.8	99.3	98.6	102.5	103.9	98
P43034	Platelet-activating factor acetylhydrolase IB subunit beta OS=Homo sapiens OX=9606 GN=PAFAH1B1 PE=1 SV=2	52	25	44	24	410	46.6	7.37	80	25	PAFAH1B1	102.4	100.2	99.5	100.8	98.7	99.6	97.9	99.3	100.6	100.9
P68402	Platelet-activating factor acetylhydrolase IB subunit alpha2 OS=Homo sapiens OX=9606 GN=PAFAH1B2 PE=1 SV=1	46	7	23	6	229	25.6	5.92	59.04	7	PAFAH1B2	95.3	98.1	98	98.7	96.8	100.8	103.2	103.8	103.8	101.6
Q15102	Platelet-activating factor acetylhydrolase IB subunit alpha1 OS=Homo sapiens OX=9606 GN=PAFAH1B3 PE=1 SV=1	57	12	29	12	231	25.7	6.84	72.94	12	PAFAH1B3	99.9	97.5	95.5	104.5	100.8	100.2	100.5	99.8	101.3	100
Q9NWQ8	Phosphoprotein associated with glycosphingolipid-enriched microdomains 1 OS=Homo sapiens OX=9606 GN=PAG1 PE=1 SV=2	14	6	7	6	432	47	4.65	11.87	6	PAG1	116.1	112.9	109.3	97.1	83.9	94.5	99.3	92.6	91.5	102.8
Q9BTK6	PAXIP1-associated glutamate-rich protein 1 OS=Homo sapiens OX=9606 GN=PAGR1 PE=1 SV=1	37	5	5	5	254	27.7	4.46	12.73	5	PAGR1	104.1	99.4	100.6	99.1	99.7	97.3	94.9	99.2	108.9	96.8
P22234	Bifunctional phosphoribosylaminoimidazole carboxylase/phosphoribosylaminoimidazole succinocarboxamide synthetase OS=Homo sapiens OX=9606 GN=PAICS PE=1 SV=3	70	34	88	34	425	47	7.23	164.08	34	PAICS	97	95.5	98.5	99.3	99.2	100.6	102	105.4	101.7	100.8
Q9H074	Polyadenylate-binding protein-interacting protein 1 OS=Homo sapiens OX=9606 GN=PAIP1 PE=1 SV=1	22	6	8	6	479	53.5	4.81	19.42	6	PAIP1	97.3	98.6	86	95.5	106.7	97.5	101.2	109.9	102.8	104.5
Q9BPZ3	Polyadenylate-binding protein-interacting protein 2 OS=Homo sapiens OX=9606 GN=PAIP2 PE=1 SV=1	23	3	3	3	127	15	4.12	2.04	3	PAIP2	95.7	102.7	96.2	108.3	96.4	93.1	110.8	89.3	101.2	106.3
Q9ULR5	Polyadenylate-binding protein-interacting protein 2B OS=Homo sapiens OX=9606 GN=PAIP2B PE=1 SV=2	33	4	4	4	123	14.2	4.17	7.54	4	PAIP2B	91.4	97	100.4	101.4	93	102.5	101.5	98.7	106.5	107.5
Q13153	Serine/threonine-protein kinase PAK 1 OS=Homo sapiens OX=9606 GN=PAK1 PE=1 SV=2	34	14	21	10	545	60.6	5.76	63.26	14	PAK1	91.8	95.1	96.1	94.9	99	108.2	102.4	107.7	102.2	102.7
Q9NWT1	p21-activated protein kinase-interacting protein 1 OS=Homo sapiens OX=9606 GN=PAK1IP1 PE=1 SV=2	31	11	22	11	392	43.9	8.91	53.45	11	PAK1IP1	105.5	106	109.3	93.5	101.7	95.3	96.2	95.9	97.8	98.8
Q13177	Serine/threonine-protein kinase PAK 2 OS=Homo sapiens OX=9606 GN=PAK2 PE=1 SV=3	49	20	41	16	524	58	5.96	119.37	20	PAK2	96.9	97.7	95.5	98.6	99.7	101.9	103	103.2	101.2	102.2
O96013	Serine/threonine-protein kinase PAK 4 OS=Homo sapiens OX=9606 GN=PAK4 PE=1 SV=1	20	10	14	9	591	64	9.73	31.09	10	PAK4	102.2	100.2	102.1	101.8	100.2	98.2	101.4	93.3	98.4	102.2
Q86YC2	Partner and localizer of BRCA2 OS=Homo sapiens OX=9606 GN=PALB2 PE=1 SV=1	3	4	4	4	1186	131.2	6.44	4.6	4	PALB2	77.7	82.5	90.8	103.9	112.5	117.8	107.2	81.8	109.9	115.8
Q9ULE6	Paladin OS=Homo sapiens OX=9606 GN=PALD1 PE=1 SV=3	15	10	14	10	856	96.7	6.54	34.07	10	PALD1	90.5	95.5	95.5	102.3	99.6	101.4	100.7	104.4	100.6	109.5
Q8WX93	Palladin OS=Homo sapiens OX=9606 GN=PALLD PE=1 SV=3	14	18	24	18	1383	150.5	7.09	51.29	18	PALLD	97.1	97.5	101.7	102.6	97.4	101.6	100.2	97.7	100.3	103.8
Q9Y2D5	A-kinase anchor protein 2 OS=Homo sapiens OX=9606 GN=AKAP2 PE=1 SV=3	15	14	16	14	859	94.6	5.11	31.2	14	PALM2AKAP2	101.5	102	106.8	104.2	96.8	97.2	99.7	93.6	98.4	99.8
A6NDB9	Paralemmin-3 OS=Homo sapiens OX=9606 GN=PALM3 PE=1 SV=2	12	5	7	4	673	71.7	4.53	10.53	5	PALM3	98.1	103.9	102.2	99.7	84.9	96.7	91.6	115	102	105.8
Q8N3R9	Protein PALS1 OS=Homo sapiens OX=9606 GN=PALS1 PE=1 SV=3	27	17	25	17	675	77.2	6.14	49.51	17	PALS1	99.2	102.4	101.5	103.6	103.8	97.2	96.5	96.1	97.9	101.8
Q9NZW5	Protein PALS2 OS=Homo sapiens OX=9606 GN=PALS2 PE=1 SV=2	44	24	38	22	540	61.1	6.18	83.46	24	PALS2	105	101.4	101.1	102.5	98.7	97.3	99.8	97.2	99	98
Q9Y3D7	Mitochondrial import inner membrane translocase subunit TIM16 OS=Homo sapiens OX=9606 GN=PAM16 PE=1 SV=2	46	6	10	6	125	13.8	9.7	20.51	6	PAM16	100.4	99.4	106.8	106.1	101.3	92.8	97.1	96.2	98.5	101.5
Q9H999	Pantothenate kinase 3 OS=Homo sapiens OX=9606 GN=PANK3 PE=1 SV=1	24	6	7	4	370	41.1	6.55	13.52	6	PANK3	90.5	91.3	92.6	108.4	95.6	104.8	103.7	99.4	105.6	108.1
Q9NVE7	4'-phosphopantetheine phosphatase OS=Homo sapiens OX=9606 GN=PANK4 PE=1 SV=1	24	16	17	15	773	85.9	6.28	40.94	16	PANK4	90.4	91.3	95.4	101	103	98.5	105.5	103.9	105.1	106
P51003	Poly(A) polymerase alpha OS=Homo sapiens OX=9606 GN=PAPOLA PE=1 SV=4	30	22	32	18	745	82.8	7.37	70.69	22	PAPOLA	95.1	97.3	100.1	101.8	99.2	99.4	106.9	104	97.6	98.7
Q9BWT3	Poly(A) polymerase gamma OS=Homo sapiens OX=9606 GN=PAPOLG PE=1 SV=2	22	14	14	11	736	82.8	9.14	16.97	14	PAPOLG	87.4	103	97.1	96	103.6	104.8	101.2	105	99.1	102.8
O43252	Bifunctional 3'-phosphoadenosine 5'-phosphosulfate synthase 1 OS=Homo sapiens OX=9606 GN=PAPSS1 PE=1 SV=2	43	23	46	20	624	70.8	6.86	128.89	23	PAPSS1	91.9	94.4	97.2	101	100.1	102.4	100.1	106.8	101.9	104.2
O95340	Bifunctional 3'-phosphoadenosine 5'-phosphosulfate synthase 2 OS=Homo sapiens OX=9606 GN=PAPSS2 PE=1 SV=2	25	14	15	11	614	69.5	8.03	26.3	14	PAPSS2	88.1	93.4	96	101	96.8	99.7	105.3	103.3	110.5	105.9
Q8TEW0	Partitioning defective 3 homolog OS=Homo sapiens OX=9606 GN=PARD3 PE=1 SV=2	16	19	25	18	1356	151.3	7.68	50.15	19	PARD3	103.9	97.9	91.5	102.9	105.1	95.5	98.9	99.9	105.3	99.3
Q9BYG5	Partitioning defective 6 homolog beta OS=Homo sapiens OX=9606 GN=PARD6B PE=1 SV=1	22	8	9	7	372	41.2	5.58	11.56	8	PARD6B	100.1	99.7	92.4	105.5	94.5	104.3	96.3	94.9	110.3	102
Q86W56	Poly(ADP-ribose) glycohydrolase OS=Homo sapiens OX=9606 GN=PARG PE=1 SV=1	12	9	11	9	976	111	6.43	24.53	9	PARG	98.3	94.9	102.8	95.7	97.3	107.5	97.8	104.9	96.6	104.1
Q99497	Parkinson disease protein 7 OS=Homo sapiens OX=9606 GN=PARK7 PE=1 SV=2	85	16	56	16	189	19.9	6.79	132.59	16	PARK7	98.1	93.9	96.5	99.6	98	104.5	103.3	103.7	102.4	100.1
O95453	Poly(A)-specific ribonuclease PARN OS=Homo sapiens OX=9606 GN=PARN PE=1 SV=1	38	23	38	23	639	73.4	6.2	99.99	23	PARN	100.6	106.2	100.8	98.1	101.4	98.3	96	99.2	98.6	100.8
P09874	Poly [ADP-ribose] polymerase 1 OS=Homo sapiens OX=9606 GN=PARP1 PE=1 SV=4	66	86	446	86	1014	113	8.88	971.52	86	PARP1	93.8	98.6	96.9	95.2	98.4	102.9	103.8	101.9	104.2	104.4
Q460N5	Protein mono-ADP-ribosyltransferase PARP14 OS=Homo sapiens OX=9606 GN=PARP14 PE=1 SV=3	1	2	5	2	1801	202.7	7.18	3.39	2	PARP14	111.4	101.7	101.8	110.6	95.6	90.8	94.4	99.6	97.6	96.6
Q9UGN5	Poly [ADP-ribose] polymerase 2 OS=Homo sapiens OX=9606 GN=PARP2 PE=1 SV=2	24	11	15	11	583	66.2	8.88	36.75	11	PARP2	94.5	104.4	98.6	94.9	97.7	104.9	101.3	99.2	101.7	102.8
Q7L3T8	Probable proline--tRNA ligase, mitochondrial OS=Homo sapiens OX=9606 GN=PARS2 PE=1 SV=1	21	7	10	7	475	53.2	8.1	19.13	7	PARS2	99.3	103.2	97.9	109.2	97.3	97.2	94.6	102.1	95.8	103.5
Q9NVD7	Alpha-parvin OS=Homo sapiens OX=9606 GN=PARVA PE=1 SV=1	27	10	13	6	372	42.2	5.95	32.97	10	PARVA	92.7	93.2	100.3	102	100.2	100.9	104.7	106.1	99.5	100.4
Q9HBI1	Beta-parvin OS=Homo sapiens OX=9606 GN=PARVB PE=1 SV=1	28	11	17	6	364	41.7	6.73	32.02	11	PARVB	95.1	95.1	105.6	93.5	101	104.6	100.1	105.2	101.6	98.3
Q96RG2	PAS domain-containing serine/threonine-protein kinase OS=Homo sapiens OX=9606 GN=PASK PE=1 SV=3	5	4	4	4	1323	142.8	4.86	11.5	4	PASK	99.5	103.7	98.3	98.2	90.4	106.5	102.8	102.8	98.8	99
Q8NI35	InaD-like protein OS=Homo sapiens OX=9606 GN=PATJ PE=1 SV=3	9	12	16	12	1801	196.2	4.94	36.56	12	PATJ	116.6	101.6	100	104.1	92.7	101.1	98.7	93.4	94.6	97.2
Q86TB9	Protein PAT1 homolog 1 OS=Homo sapiens OX=9606 GN=PATL1 PE=1 SV=2	19	11	17	11	770	86.8	6.67	34.1	11	PATL1	99.4	105.4	93.6	90.9	101.4	99.8	104.1	104	98.1	103.3
Q9HBE1	POZ-, AT hook-, and zinc finger-containing protein 1 OS=Homo sapiens OX=9606 GN=PATZ1 PE=1 SV=1	15	8	11	8	687	74	8.35	21.53	8	PATZ1	105.6	110	97.6	95.7	109.2	100	92.6	96.2	96.2	97
Q96IZ0	PRKC apoptosis WT1 regulator protein OS=Homo sapiens OX=9606 GN=PAWR PE=1 SV=1	51	15	19	13	340	36.5	5.41	42.82	15	PAWR	97.3	105.1	103.5	100.9	97.1	97.6	98.2	100.1	99.3	100.9
P26367	Paired box protein Pax-6 OS=Homo sapiens OX=9606 GN=PAX6 PE=1 SV=2	6	3	4	3	422	46.7	9.36	3.91	3	PAX6	104	90	101.4	101.2	101.7	102.8	92.8	95.1	107.6	103.5
Q9Y5B6	PAX3- and PAX7-binding protein 1 OS=Homo sapiens OX=9606 GN=PAXBP1 PE=1 SV=2	20	15	21	15	917	104.7	5.68	52.42	15	PAXBP1	98.2	99.9	99.6	103.6	99	97.8	103	94.2	104.6	100.1
Q6ZW49	PAX-interacting protein 1 OS=Homo sapiens OX=9606 GN=PAXIP1 PE=1 SV=2	10	8	8	8	1069	121.3	6.7	27.56	8	PAXIP1	94.7	94.6	98.2	101.8	101	100.8	103.1	104.3	100.9	100.5
Q9BUH6	Protein PAXX OS=Homo sapiens OX=9606 GN=PAXX PE=1 SV=2	19	4	4	4	204	21.6	5.48	5.07	4	PAXX	85.1	84.2	95.5	92.2	113.8	100.5	113.5	102.6	105	107.5
Q9BVG4	Protein PBDC1 OS=Homo sapiens OX=9606 GN=PBDC1 PE=1 SV=1	53	15	24	15	233	26	4.79	56.67	15	PBDC1	97.4	97.4	97.1	102.9	99.9	98.3	101.5	103.6	100.4	101.5
Q96KB5	Lymphokine-activated killer T-cell-originated protein kinase OS=Homo sapiens OX=9606 GN=PBK PE=1 SV=3	39	15	20	15	322	36.1	5.12	43.02	15	PBK	95.5	94.2	94.8	98	100	104.4	103.9	107.5	100.8	100.7
P30039	Phenazine biosynthesis-like domain-containing protein OS=Homo sapiens OX=9606 GN=PBLD PE=1 SV=2	7	2	4	2	288	31.8	6.52	4.27	2	PBLD	113.5	94.7	73.6	98.4	118.4	95.9	80.3	105.1	90	130
Q86U86	Protein polybromo-1 OS=Homo sapiens OX=9606 GN=PBRM1 PE=1 SV=1	30	48	65	48	1689	192.8	6.89	119.46	48	PBRM1	104.4	109.8	102.9	98.3	102.9	98.5	95.9	92.1	95.9	99.2
P40424	Pre-B-cell leukemia transcription factor 1 OS=Homo sapiens OX=9606 GN=PBX1 PE=1 SV=1	18	6	8	2	430	46.6	7.03	26.43	6	PBX1	101.6	102.6	103.2	123.6	87.7	92.8	96.8	97	101.8	92.9
P40425	Pre-B-cell leukemia transcription factor 2 OS=Homo sapiens OX=9606 GN=PBX2 PE=1 SV=2	30	8	11	5	430	45.9	7.56	37.5	8	PBX2	95.5	95	97.3	100.1	98.7	101	104.6	101.8	104.6	101.5
P11498	Pyruvate carboxylase, mitochondrial OS=Homo sapiens OX=9606 GN=PC PE=1 SV=2	25	24	33	24	1178	129.6	6.84	54.33	24	PC	106.4	107.2	104.5	107.1	99.6	95.2	92.9	93.6	96.8	96.8
Q9H0N5	Pterin-4-alpha-carbinolamine dehydratase 2 OS=Homo sapiens OX=9606 GN=PCBD2 PE=1 SV=4	12	1	1	1	130	14.4	9.11	3.6	1	PCBD2	105.4	88.1	109.7	119.2	98.4	105.2	84.5	67.2	118.7	103.6
Q15365	Poly(rC)-binding protein 1 OS=Homo sapiens OX=9606 GN=PCBP1 PE=1 SV=2	87	21	96	14	356	37.5	7.09	291.69	21	PCBP1	97.6	99.4	97.9	101.1	101	98.5	102	100.9	101.3	100.4
Q15366	Poly(rC)-binding protein 2 OS=Homo sapiens OX=9606 GN=PCBP2 PE=1 SV=1	75	21	86	11	365	38.6	6.79	227.1	21	PCBP2	94	96.3	96.2	98.4	97.8	102.3	104.2	104.7	102.6	103.4
P57721	Poly(rC)-binding protein 3 OS=Homo sapiens OX=9606 GN=PCBP3 PE=1 SV=2	24	9	42	1	371	39.4	8.07	122.34	9	PCBP3	91.7	102.6	96.4	95.3	100.2	99.8	102.9	101.6	107.7	101.8
P05165	Propionyl-CoA carboxylase alpha chain, mitochondrial OS=Homo sapiens OX=9606 GN=PCCA PE=1 SV=4	16	10	13	10	728	80	7.52	13.21	10	PCCA	97.7	95.1	102.8	93.9	99.4	108.1	97.4	108.9	95.9	101
P05166	Propionyl-CoA carboxylase beta chain, mitochondrial OS=Homo sapiens OX=9606 GN=PCCB PE=1 SV=3	23	10	12	10	539	58.2	7.64	30.49	10	PCCB	103.1	101.8	95.2	99.8	97.3	104.1	92.7	102.2	103.1	100.7
O60245	Protocadherin-7 OS=Homo sapiens OX=9606 GN=PCDH7 PE=1 SV=2	8	6	6	6	1069	116	5.19	12.37	6	PCDH7	98.2	107	97.3	109.8	109.5	91.8	102	94.3	93.3	96.7
Q9HC56	Protocadherin-9 OS=Homo sapiens OX=9606 GN=PCDH9 PE=1 SV=2	4	3	3	3	1237	136	5.47	7.41	3	PCDH9	100.2	90.2	100.8	102.3	105.3	97.5	100.5	98.7	97.2	107.3
Q9Y5E6	Protocadherin beta-3 OS=Homo sapiens OX=9606 GN=PCDHB3 PE=1 SV=2	2	2	3	1	796	86.7	4.97	3.26	2	PCDHB3	107.6	97.9	103	104	93.6	98.5	108.8	95.7	97.9	93.1
Q9Y5G9	Protocadherin gamma-A4 OS=Homo sapiens OX=9606 GN=PCDHGA4 PE=1 SV=2	4	3	3	3	962	103.9	4.96	0	3	PCDHGA4	110.9	94.3	88.2	104.5	84.7	94.1	120	96.8	97.1	109.4
Q96HM7	PC-esterase domain-containing protein 1B OS=Homo sapiens OX=9606 GN=PCED1B PE=1 SV=1	4	1	1	1	432	49.7	9.52	2.75	1	PCED1B	101.8	105.1	102	109.7	94.9	91	88.5	98.5	103.2	105.3
O94913	Pre-mRNA cleavage complex 2 protein Pcf11 OS=Homo sapiens OX=9606 GN=PCF11 PE=1 SV=3	15	19	27	19	1555	172.9	8.48	42.31	19	PCF11	99	100	94.9	98.4	101	99.8	100.6	104.7	100	101.7
Q3KNV8	Polycomb group RING finger protein 3 OS=Homo sapiens OX=9606 GN=PCGF3 PE=1 SV=1	8	2	2	2	242	28.1	8.22	2.41	2	PCGF3	84.8	103.4	131.2	118.6	95.6	97.8	111.9	76.7	101.8	78.2
Q86SE9	Polycomb group RING finger protein 5 OS=Homo sapiens OX=9606 GN=PCGF5 PE=1 SV=1	20	4	5	4	256	29.7	6.52	9.81	4	PCGF5	84	91.8	105.1	97.5	93.9	105.5	112.1	106.8	98.2	105.2
Q9BYE7	Polycomb group RING finger protein 6 OS=Homo sapiens OX=9606 GN=PCGF6 PE=1 SV=2	10	4	6	4	350	39	4.97	9.74	4	PCGF6	101.9	110.8	101.8	105.9	99.5	99.2	91.7	95.3	97.2	96.7
Q5JVF3	PCI domain-containing protein 2 OS=Homo sapiens OX=9606 GN=PCID2 PE=1 SV=2	27	11	15	11	399	46	8.53	28.79	11	PCID2	96.5	108.1	103	99.6	104.2	97.7	95.8	98.1	98.6	98.4
Q9H4Z3	mRNA (2'-O-methyladenosine-N(6)-)-methyltransferase OS=Homo sapiens OX=9606 GN=PCIF1 PE=1 SV=1	3	2	2	2	704	80.6	7.42	1.75	2	PCIF1	108.2	97.2	99.2	101.6	100.3	111.2	96.9	92.1	100.5	92.8
Q16822	Phosphoenolpyruvate carboxykinase [GTP], mitochondrial OS=Homo sapiens OX=9606 GN=PCK2 PE=1 SV=4	40	22	32	22	640	70.7	7.62	77.07	22	PCK2	98.9	91.2	91.7	94.2	92.2	107	104.5	101	105.7	113.6
Q15004	PCNA-associated factor OS=Homo sapiens OX=9606 GN=PCLAF PE=1 SV=1	69	7	12	7	111	12	9.83	26.46	7	PCLAF	105.2	101.9	113.3	105	100.4	91.4	93.8	97.4	97.6	94.1
Q15154	Pericentriolar material 1 protein OS=Homo sapiens OX=9606 GN=PCM1 PE=1 SV=5	15	27	35	27	2024	228.4	5.02	74.49	27	PCM1	101.5	102.6	96.3	102.9	97.3	98.8	100.7	106.1	97.7	96.1
P22061	Protein-L-isoaspartate(D-aspartate) O-methyltransferase OS=Homo sapiens OX=9606 GN=PCMT1 PE=1 SV=4	60	12	23	12	227	24.6	7.21	42.35	12	PCMT1	99.3	95	95.5	100.7	98.5	103.2	102.4	98.1	102.1	105.1
P12004	Proliferating cell nuclear antigen OS=Homo sapiens OX=9606 GN=PCNA PE=1 SV=1	79	21	129	21	261	28.8	4.69	384.86	21	PCNA	97.7	95.1	97	102	99.8	99.1	101.9	102.8	102.3	102.3
Q8WW12	PEST proteolytic signal-containing nuclear protein OS=Homo sapiens OX=9606 GN=PCNP PE=1 SV=2	67	14	29	14	178	18.9	7.49	40.23	14	PCNP	95.5	96.5	96.6	102.9	101.2	102.8	101.5	103.8	99.9	99.4
O95613	Pericentrin OS=Homo sapiens OX=9606 GN=PCNT PE=1 SV=4	10	33	39	31	3336	377.8	5.55	78.91	33	PCNT	96.3	97.9	96.2	106.9	101.2	103.6	97.5	97.6	100.7	102.1
P16519	Neuroendocrine convertase 2 OS=Homo sapiens OX=9606 GN=PCSK2 PE=1 SV=2	2	1	2	1	638	70.5	6.49	5.2	1	PCSK2	96.1	105.1	99	111.2	103.1	97.4	101.8	96.8	95.5	94
P29122	Proprotein convertase subtilisin/kexin type 6 OS=Homo sapiens OX=9606 GN=PCSK6 PE=1 SV=1	1	1	1	1	969	106.4	7.68	2.68	1	PCSK6	120.1	97.9	115.1	107.3	127.1	74.9	83.5	94.4	84.5	95.2
Q9UKL6	Phosphatidylcholine transfer protein OS=Homo sapiens OX=9606 GN=PCTP PE=1 SV=1	11	3	3	3	214	24.8	5.78	4.33	3	PCTP	102.3	100.6	94	92.4	98.5	110.3	108.4	107.9	99	86.6
Q9UHG3	Prenylcysteine oxidase 1 OS=Homo sapiens OX=9606 GN=PCYOX1 PE=1 SV=3	15	6	11	6	505	56.6	6.18	14.25	6	PCYOX1	118.6	108.3	98.1	96.4	100.5	88.6	88.6	106	105.1	89.8
P49585	Choline-phosphate cytidylyltransferase A OS=Homo sapiens OX=9606 GN=PCYT1A PE=1 SV=2	34	10	13	10	367	41.7	7.25	26.49	10	PCYT1A	94.5	96.5	92	96.6	103.5	98.6	107.7	104.3	99.6	106.7
Q99447	Ethanolamine-phosphate cytidylyltransferase OS=Homo sapiens OX=9606 GN=PCYT2 PE=1 SV=1	14	4	6	4	389	43.8	6.92	21.95	4	PCYT2	91.4	99.2	83.7	108.9	95.6	96.8	108.2	110.1	99.6	106.5
Q13442	28 kDa heat- and acid-stable phosphoprotein OS=Homo sapiens OX=9606 GN=PDAP1 PE=1 SV=1	56	19	36	19	181	20.6	8.87	59.71	19	PDAP1	97.4	96.4	99.4	99.2	101	100.1	102.2	103.4	102.3	98.8
Q9BUL8	Programmed cell death protein 10 OS=Homo sapiens OX=9606 GN=PDCD10 PE=1 SV=1	37	6	10	6	212	24.7	8.19	19.63	6	PDCD10	100.1	86.2	95.1	103.2	91.3	105.4	103.6	104.6	104.6	105.8
Q14690	Protein RRP5 homolog OS=Homo sapiens OX=9606 GN=PDCD11 PE=1 SV=3	50	101	193	101	1871	208.6	8.87	402.82	101	PDCD11	105.3	107.4	105.8	97.4	101.8	97.3	95.5	94.4	96.2	99
Q16342	Programmed cell death protein 2 OS=Homo sapiens OX=9606 GN=PDCD2 PE=1 SV=2	19	8	14	8	344	38.6	5.38	6.63	8	PDCD2	96.3	100.4	98.3	96.7	102.2	99	102.4	106.1	99.7	98.9
Q9BRP1	Programmed cell death protein 2-like OS=Homo sapiens OX=9606 GN=PDCD2L PE=1 SV=1	23	5	7	5	358	39.4	4.86	16.69	5	PDCD2L	92.2	97.2	105.5	109.7	108.4	94.7	100.5	101.3	91.1	99.4
Q53EL6	Programmed cell death protein 4 OS=Homo sapiens OX=9606 GN=PDCD4 PE=1 SV=2	33	12	19	12	469	51.7	5.21	51.2	12	PDCD4	95.6	98.7	94.4	94.6	92.7	106.6	102.5	105	100.2	109.8
O14737	Programmed cell death protein 5 OS=Homo sapiens OX=9606 GN=PDCD5 PE=1 SV=3	74	11	29	11	125	14.3	6.04	67.99	11	PDCD5	93.9	94.5	99.7	97.9	98.2	104.5	104.7	102.8	102.5	101.1
O75340	Programmed cell death protein 6 OS=Homo sapiens OX=9606 GN=PDCD6 PE=1 SV=1	47	9	14	9	191	21.9	5.4	37.5	9	PDCD6	105.6	108	103.2	105.6	98.7	96.2	98.4	93.9	99.4	91.1
Q8WUM4	Programmed cell death 6-interacting protein OS=Homo sapiens OX=9606 GN=PDCD6IP PE=1 SV=1	53	47	87	47	868	96	6.52	177.65	47	PDCD6IP	96.2	97	98.2	98.6	99.2	102.5	102.1	103.2	101	102
Q13371	Phosducin-like protein OS=Homo sapiens OX=9606 GN=PDCL PE=1 SV=3	28	10	11	10	301	34.3	4.73	20.09	10	PDCL	97.1	99.6	104	103.9	95.5	100	97.1	103.2	100.6	99
Q9H2J4	Phosducin-like protein 3 OS=Homo sapiens OX=9606 GN=PDCL3 PE=1 SV=1	65	13	17	13	239	27.6	4.84	36.41	13	PDCL3	93.7	101	102.4	102.7	103.4	100.1	102.9	101.5	98.7	93.6
Q6L8Q7	2',5'-phosphodiesterase 12 OS=Homo sapiens OX=9606 GN=PDE12 PE=1 SV=2	51	24	38	24	609	67.3	6.57	103.57	24	PDE12	99.1	102.1	102.3	103.7	97.2	99.9	99.7	97.6	102	96.5
Q5VU43	Myomegalin OS=Homo sapiens OX=9606 GN=PDE4DIP PE=1 SV=3	7	12	14	11	2346	264.9	5.47	27.22	12	PDE4DIP	112.3	84.5	95.9	117.6	97.5	93.5	95.5	96.3	101.5	105.2
O76074	cGMP-specific 3',5'-cyclic phosphodiesterase OS=Homo sapiens OX=9606 GN=PDE5A PE=1 SV=2	3	2	2	2	875	99.9	6.09	2.44	2	PDE5A	98.4	87.1	85.4	93.8	93	115.6	96.8	116.3	104.1	109.4
O43924	Retinal rod rhodopsin-sensitive cGMP 3',5'-cyclic phosphodiesterase subunit delta OS=Homo sapiens OX=9606 GN=PDE6D PE=1 SV=1	17	2	5	2	150	17.4	5.67	13.37	2	PDE6D	98.6	99	91.6	93	91	102	101.9	98.9	109.6	114.3
Q9HBH1	Peptide deformylase, mitochondrial OS=Homo sapiens OX=9606 GN=PDF PE=1 SV=1	26	5	6	5	243	27	9.16	19.13	5	PDF	101.9	95.1	102.6	96	101.3	104.1	102.8	95.1	100	101.3
P08559	Pyruvate dehydrogenase E1 component subunit alpha, somatic form, mitochondrial OS=Homo sapiens OX=9606 GN=PDHA1 PE=1 SV=3	68	27	72	27	390	43.3	8.06	156.07	27	PDHA1	106	101.3	100.5	98.5	100.6	99.2	97.9	95.6	100.8	99.6
P11177	Pyruvate dehydrogenase E1 component subunit beta, mitochondrial OS=Homo sapiens OX=9606 GN=PDHB PE=1 SV=3	71	18	63	18	359	39.2	6.65	173.32	18	PDHB	103	100.1	103.3	97.7	101.2	99.6	98.5	95.3	101.2	100.1
O00330	Pyruvate dehydrogenase protein X component, mitochondrial OS=Homo sapiens OX=9606 GN=PDHX PE=1 SV=3	18	9	14	9	501	54.1	8.66	34.17	9	PDHX	109.8	101.8	98	97.9	102.5	97.9	96.7	93.4	98.2	103.8
P30101	Protein disulfide-isomerase A3 OS=Homo sapiens OX=9606 GN=PDIA3 PE=1 SV=4	81	51	144	51	505	56.7	6.35	347.13	51	PDIA3	106.3	101.7	101.9	99.7	99.3	100.4	98	97.4	98	97.3
P13667	Protein disulfide-isomerase A4 OS=Homo sapiens OX=9606 GN=PDIA4 PE=1 SV=2	67	56	154	55	645	72.9	5.07	348.53	56	PDIA4	106.5	100.8	100.4	101.3	98.9	100.2	98.7	95.8	98.8	98.4
Q14554	Protein disulfide-isomerase A5 OS=Homo sapiens OX=9606 GN=PDIA5 PE=1 SV=1	13	7	9	7	519	59.6	7.91	21.58	7	PDIA5	96.9	98.6	93.9	87.6	94.6	103.6	103.9	103.9	107.2	109.7
Q15084	Protein disulfide-isomerase A6 OS=Homo sapiens OX=9606 GN=PDIA6 PE=1 SV=1	60	26	85	25	440	48.1	5.08	231.36	26	PDIA6	104.2	101.2	98.7	102.6	96.7	99.5	99.3	96.4	102	99.4
Q15118	[Pyruvate dehydrogenase (acetyl-transferring)] kinase isozyme 1, mitochondrial OS=Homo sapiens OX=9606 GN=PDK1 PE=1 SV=1	11	5	6	3	436	49.2	8.81	10.02	5	PDK1	87.1	111.6	104.8	102.6	96.8	95.7	107.4	98.9	103	92
Q15119	[Pyruvate dehydrogenase (acetyl-transferring)] kinase isozyme 2, mitochondrial OS=Homo sapiens OX=9606 GN=PDK2 PE=1 SV=2	11	4	5	2	407	46.1	6.61	4.74	4	PDK2	99.2	79.1	134	118.6	86.4	106.2	90	73.7	93.2	119.5
Q15120	[Pyruvate dehydrogenase (acetyl-transferring)] kinase isozyme 3, mitochondrial OS=Homo sapiens OX=9606 GN=PDK3 PE=1 SV=1	32	10	13	10	406	46.9	8.37	23.01	10	PDK3	100.7	97.8	100.8	97.7	97.3	113.3	97.2	95.8	96.6	102.7
O00151	PDZ and LIM domain protein 1 OS=Homo sapiens OX=9606 GN=PDLIM1 PE=1 SV=4	82	20	34	20	329	36	7.02	99.37	20	PDLIM1	99.6	93.2	94.4	102.7	98.5	100.5	102.1	102.2	105.7	101.1
Q53GG5	PDZ and LIM domain protein 3 OS=Homo sapiens OX=9606 GN=PDLIM3 PE=1 SV=1	12	3	3	3	364	39.2	6.89	9.33	3	PDLIM3	94.7	101.2	100.8	97.9	96.6	100.5	98.5	105.9	102.7	101.2
Q96HC4	PDZ and LIM domain protein 5 OS=Homo sapiens OX=9606 GN=PDLIM5 PE=1 SV=5	45	25	35	25	596	63.9	8.21	76.37	25	PDLIM5	97.5	101.4	103.3	97.9	102.7	99.9	104.5	99.6	97.4	95.7
Q9NR12	PDZ and LIM domain protein 7 OS=Homo sapiens OX=9606 GN=PDLIM7 PE=1 SV=1	30	12	18	12	457	49.8	8.41	34.22	12	PDLIM7	100.8	96.8	100.2	99.7	97.8	101.6	99.5	102.7	98.2	102.7
Q9P0J1	[Pyruvate dehydrogenase [acetyl-transferring]]-phosphatase 1, mitochondrial OS=Homo sapiens OX=9606 GN=PDP1 PE=1 SV=3	16	9	13	9	537	61	6.67	25.92	9	PDP1	89.1	99.4	103.4	93.8	101.5	98.6	97.2	104.9	105.2	107
Q9P2J9	[Pyruvate dehydrogenase [acetyl-transferring]]-phosphatase 2, mitochondrial OS=Homo sapiens OX=9606 GN=PDP2 PE=2 SV=2	4	2	2	2	529	59.9	6.07	5.32	2	PDP2	96.7	98.1	105.5	107.3	121.4	103	94.7	88.9	87.9	96.5
O15530	3-phosphoinositide-dependent protein kinase 1 OS=Homo sapiens OX=9606 GN=PDPK1 PE=1 SV=1	13	5	5	5	556	63.1	7.36	6.37	5	PDPK1	102.1	95.2	96.9	96.6	100.1	102.3	103.8	100.7	100.8	101.6
Q8NCN5	Pyruvate dehydrogenase phosphatase regulatory subunit, mitochondrial OS=Homo sapiens OX=9606 GN=PDPR PE=1 SV=2	15	10	14	10	879	99.3	6.35	40.19	10	PDPR	98.7	92.9	97.2	102.7	97.2	102.3	100.3	99.6	103.9	105.1
Q29RF7	Sister chromatid cohesion protein PDS5 homolog A OS=Homo sapiens OX=9606 GN=PDS5A PE=1 SV=1	38	48	69	41	1337	150.7	7.91	159.81	48	PDS5A	95.3	100.3	97.8	96.6	99.1	104.4	102.5	102.1	100.1	101.9
Q9NTI5	Sister chromatid cohesion protein PDS5 homolog B OS=Homo sapiens OX=9606 GN=PDS5B PE=1 SV=1	35	48	69	40	1447	164.6	8.47	129.35	48	PDS5B	100.2	105.6	98.5	97.2	97.6	101.9	97.9	99.5	100.7	100.8
Q5T2R2	All trans-polyprenyl-diphosphate synthase PDSS1 OS=Homo sapiens OX=9606 GN=PDSS1 PE=1 SV=1	17	5	6	5	415	46.2	9	12.08	5	PDSS1	124.6	99.1	106.4	123.4	81.4	74.9	96	106.4	93.1	94.7
Q6P996	Pyridoxal-dependent decarboxylase domain-containing protein 1 OS=Homo sapiens OX=9606 GN=PDXDC1 PE=1 SV=2	36	23	41	23	788	86.7	5.38	94.26	23	PDXDC1	94.2	97.1	95.3	99.7	100.5	100	104.4	98.9	104.5	105.5
O00764	Pyridoxal kinase OS=Homo sapiens OX=9606 GN=PDXK PE=1 SV=1	54	16	30	16	312	35.1	6.13	82.15	16	PDXK	96.3	98.1	92.1	102	101.9	102	104.2	101.7	101.2	100.4
Q96GD0	Chronophin OS=Homo sapiens OX=9606 GN=PDXP PE=1 SV=2	43	9	13	7	296	31.7	6.55	26.58	9	PDXP	102.3	88.6	97	105.9	82.7	118.3	102.4	105.9	101.5	95.6
Q5EBL8	PDZ domain-containing protein 11 OS=Homo sapiens OX=9606 GN=PDZD11 PE=1 SV=2	49	6	8	5	140	16.1	7.21	19.36	6	PDZD11	93.4	98.3	101.2	99.1	107	100	97.9	102.8	97.9	102.4
Q9H5P4	PDZ domain-containing protein 7 OS=Homo sapiens OX=9606 GN=PDZD7 PE=1 SV=2	5	5	5	5	1033	111.7	9.72	0	5	PDZD7	115.3	106.4	109.8	93.1	95.8	95.6	75.6	93.4	121.2	93.7
Q8NEN9	PDZ domain-containing protein 8 OS=Homo sapiens OX=9606 GN=PDZD8 PE=1 SV=1	12	13	17	13	1154	128.5	6.09	32	13	PDZD8	100.2	97.5	102.7	96.3	95.5	100.7	106.5	99.7	98.5	102.4
Q15121	Astrocytic phosphoprotein PEA-15 OS=Homo sapiens OX=9606 GN=PEA15 PE=1 SV=2	50	7	13	7	130	15	5.02	26.57	7	PEA15	93.6	96.2	95.5	102.1	103.2	98.4	102.6	105.4	100.3	102.7
Q9H792	Inactive tyrosine-protein kinase PEAK1 OS=Homo sapiens OX=9606 GN=PEAK1 PE=1 SV=4	3	4	5	4	1746	193	6.89	5.62	4	PEAK1	97.2	96.8	101.8	117.4	102.5	104.9	84.1	99.1	93.3	102.9
P30086	Phosphatidylethanolamine-binding protein 1 OS=Homo sapiens OX=9606 GN=PEBP1 PE=1 SV=3	87	14	36	14	187	21	7.53	93.84	14	PEBP1	95.1	92.2	93.7	98.9	98.7	102.4	105.2	106.4	104.5	102.8
Q9BY49	Peroxisomal trans-2-enoyl-CoA reductase OS=Homo sapiens OX=9606 GN=PECR PE=1 SV=2	8	1	2	1	303	32.5	8.81	5.86	1	PECR	81	96.4	107.7	96.7	111.1	107.4	85.7	116.7	98.5	98.9
Q9UBV8	Peflin OS=Homo sapiens OX=9606 GN=PEF1 PE=1 SV=1	21	6	12	6	284	30.4	6.54	29.36	6	PEF1	104.3	109.2	112.8	96	103.2	86.4	99.1	99.6	100.7	88.7
Q9BRX2	Protein pelota homolog OS=Homo sapiens OX=9606 GN=PELO PE=1 SV=2	28	15	20	14	385	43.3	6.34	27.44	15	PELO	92.6	98.9	96.3	101.5	99.7	100.7	106.2	102.7	102.2	99.3
Q8IZL8	Proline-, glutamic acid- and leucine-rich protein 1 OS=Homo sapiens OX=9606 GN=PELP1 PE=1 SV=2	23	18	31	18	1130	119.6	4.34	78.84	18	PELP1	103.4	107.9	104.3	103.6	101.1	96.6	95.8	95.1	96.1	96.2
P12955	Xaa-Pro dipeptidase OS=Homo sapiens OX=9606 GN=PEPD PE=1 SV=3	38	16	30	16	493	54.5	6	78.05	16	PEPD	97.4	93.1	94.9	107	98.6	104.1	104.1	99.8	100.6	100.5
O15055	Period circadian protein homolog 2 OS=Homo sapiens OX=9606 GN=PER2 PE=1 SV=2	1	1	1	1	1255	136.5	6.47	0	1	PER2	22.1	28.4	32.5	257.9	502.4	23.9	48.9	19.6	41.7	22.6
O00541	Pescadillo homolog OS=Homo sapiens OX=9606 GN=PES1 PE=1 SV=1	50	34	63	32	588	68	7.33	128.66	34	PES1	101.6	107	103.8	101.6	100.7	98.7	95.6	97.6	96.7	96.6
P0DJ07	Protein PET100 homolog, mitochondrial OS=Homo sapiens OX=9606 GN=PET100 PE=1 SV=1	14	1	2	1	73	9.1	6.77	0	1	PET100	94.6	107.1	108.8	114.1	99.2	103.3	94	88.1	96.9	93.8
O43933	Peroxisome biogenesis factor 1 OS=Homo sapiens OX=9606 GN=PEX1 PE=1 SV=1	2	3	3	3	1283	142.8	6.33	2.98	3	PEX1	91.8	99.4	96.6	106.5	108.8	99.6	102	94.9	103.7	96.9
O96011	Peroxisomal membrane protein 11B OS=Homo sapiens OX=9606 GN=PEX11B PE=1 SV=1	14	3	3	3	259	28.4	9.85	7.82	3	PEX11B	111	98.5	91.3	99	106.7	105.5	102.7	94.9	102.6	87.7
Q92968	Peroxisomal membrane protein PEX13 OS=Homo sapiens OX=9606 GN=PEX13 PE=1 SV=2	7	2	4	2	403	44.1	8.05	8.91	2	PEX13	88.2	114.3	90.5	111.8	98.7	117.4	89.3	108.3	94.3	87.3
O75381	Peroxisomal membrane protein PEX14 OS=Homo sapiens OX=9606 GN=PEX14 PE=1 SV=1	17	6	12	6	377	41.2	4.94	31.05	6	PEX14	106.2	103.8	99.2	99.2	100	100.5	99.3	99.9	98.4	93.4
Q9Y5Y5	Peroxisomal membrane protein PEX16 OS=Homo sapiens OX=9606 GN=PEX16 PE=1 SV=2	6	2	2	2	336	38.6	9.85	2.79	2	PEX16	78.1	140.1	118.2	79.5	88.8	90.3	102.5	84.8	104.1	113.5
P40855	Peroxisomal biogenesis factor 19 OS=Homo sapiens OX=9606 GN=PEX19 PE=1 SV=1	50	12	18	12	299	32.8	4.34	54.7	12	PEX19	95.2	93.6	97	97	101.9	103	104.4	104.5	101	102.3
P56589	Peroxisomal biogenesis factor 3 OS=Homo sapiens OX=9606 GN=PEX3 PE=1 SV=1	19	6	6	6	373	42.1	8.15	16.81	6	PEX3	97.1	104.3	107.3	91.9	98.8	100.2	95.2	98.1	102.6	104.5
P50542	Peroxisomal targeting signal 1 receptor OS=Homo sapiens OX=9606 GN=PEX5 PE=1 SV=3	14	7	8	7	639	70.8	4.54	18.01	7	PEX5	101.8	93.7	100.9	100.2	111.5	94	106.2	103	89.7	99
Q13608	Peroxisome assembly factor 2 OS=Homo sapiens OX=9606 GN=PEX6 PE=1 SV=2	3	2	2	2	980	104	6.34	2.18	2	PEX6	78.2	103.1	84.1	101.3	83.9	103	103.6	122.7	91.7	128.3
O15067	Phosphoribosylformylglycinamidine synthase OS=Homo sapiens OX=9606 GN=PFAS PE=1 SV=4	55	60	110	57	1338	144.6	5.76	270.06	60	PFAS	93.9	93.8	95.3	104	106.9	100.8	106	98.7	101.4	99.2
O60925	Prefoldin subunit 1 OS=Homo sapiens OX=9606 GN=PFDN1 PE=1 SV=2	52	9	19	9	122	14.2	6.81	36.39	9	PFDN1	99.8	96.5	98.8	96.6	99.8	102	101.6	106.8	99.8	98.3
Q9UHV9	Prefoldin subunit 2 OS=Homo sapiens OX=9606 GN=PFDN2 PE=1 SV=1	79	13	33	13	154	16.6	6.58	64.66	13	PFDN2	98.3	97.3	92.5	100.1	99.1	103.2	103.8	103.9	102	99.8
Q9NQP4	Prefoldin subunit 4 OS=Homo sapiens OX=9606 GN=PFDN4 PE=1 SV=1	43	7	14	7	134	15.3	4.53	40.24	7	PFDN4	90.2	95.4	92.4	103.3	98.4	102.5	103.7	105.9	104.3	103.8
Q99471	Prefoldin subunit 5 OS=Homo sapiens OX=9606 GN=PFDN5 PE=1 SV=2	69	10	21	10	154	17.3	6.33	61	10	PFDN5	94.4	96.2	99.2	99	102.8	99.7	105.1	105.2	99.6	98.8
O15212	Prefoldin subunit 6 OS=Homo sapiens OX=9606 GN=PFDN6 PE=1 SV=1	64	9	30	9	129	14.6	8.88	67.39	9	PFDN6	98.2	97.8	95.5	101.4	100.8	97.9	102.6	104.2	101.5	100.1
O60825	6-phosphofructo-2-kinase/fructose-2,6-bisphosphatase 2 OS=Homo sapiens OX=9606 GN=PFKFB2 PE=1 SV=2	14	8	12	6	505	58.4	8.38	24.12	8	PFKFB2	93.3	96.2	97.5	104.6	98.1	98.3	102	104.3	98.2	107.4
Q16875	6-phosphofructo-2-kinase/fructose-2,6-bisphosphatase 3 OS=Homo sapiens OX=9606 GN=PFKFB3 PE=1 SV=1	8	5	6	4	520	59.6	8.21	4.95	5	PFKFB3	93.7	85.6	90.8	110.3	96.5	93.4	104.2	109.4	105	111
P17858	ATP-dependent 6-phosphofructokinase, liver type OS=Homo sapiens OX=9606 GN=PFKL PE=1 SV=6	39	29	48	25	780	85	7.5	110.28	29	PFKL	95.6	95.5	94.9	96.2	99.9	104.1	100.6	104.6	105	103.8
P08237	ATP-dependent 6-phosphofructokinase, muscle type OS=Homo sapiens OX=9606 GN=PFKM PE=1 SV=2	37	29	47	26	780	85.1	7.99	110.56	29	PFKM	100.1	99.4	100.6	98.5	102	101	99	101.5	98.4	99.6
Q01813	ATP-dependent 6-phosphofructokinase, platelet type OS=Homo sapiens OX=9606 GN=PFKP PE=1 SV=2	25	23	32	19	784	85.5	7.55	78.04	23	PFKP	99.2	96.7	93.2	98.5	97	103.2	101.8	103.2	102.2	105
P07737	Profilin-1 OS=Homo sapiens OX=9606 GN=PFN1 PE=1 SV=2	76	14	152	14	140	15	8.27	410.04	14	PFN1	96.6	94.9	94.8	100	98.3	101.1	104.1	104.6	101.6	104
P35080	Profilin-2 OS=Homo sapiens OX=9606 GN=PFN2 PE=1 SV=3	49	10	24	10	140	15	6.99	51.55	10	PFN2	94.4	95.9	96.1	99.7	100.5	100.8	102.9	105.5	103.6	100.7
P18669	Phosphoglycerate mutase 1 OS=Homo sapiens OX=9606 GN=PGAM1 PE=1 SV=2	85	19	93	13	254	28.8	7.18	282.68	19	PGAM1	98	94.5	95.8	100.4	100.8	101.8	103.8	102.6	101.4	101.1
Q96HS1	Serine/threonine-protein phosphatase PGAM5, mitochondrial OS=Homo sapiens OX=9606 GN=PGAM5 PE=1 SV=2	54	13	20	12	289	32	8.68	36.04	13	PGAM5	110	108.3	109.2	103.8	100	95.7	94.6	90.1	94.1	94.1
P52209	6-phosphogluconate dehydrogenase, decarboxylating OS=Homo sapiens OX=9606 GN=PGD PE=1 SV=3	55	23	45	23	483	53.1	7.23	105.52	23	PGD	96.1	93.9	95.7	101.9	102.3	101.7	101.9	102.2	104.6	99.5
P53609	Geranylgeranyl transferase type-1 subunit beta OS=Homo sapiens OX=9606 GN=PGGT1B PE=1 SV=2	18	6	7	6	377	42.3	6.83	8.05	6	PGGT1B	100.1	81.1	83.8	109.1	113	100.4	123.1	75	114.2	100.1
P00558	Phosphoglycerate kinase 1 OS=Homo sapiens OX=9606 GN=PGK1 PE=1 SV=3	82	34	195	34	417	44.6	8.1	549.67	34	PGK1	98.6	94.2	96.9	100.6	98	101.1	102.1	105.9	101.2	101.4
O95336	6-phosphogluconolactonase OS=Homo sapiens OX=9606 GN=PGLS PE=1 SV=2	56	9	12	9	258	27.5	6.05	33.08	9	PGLS	93	95.4	97	94.9	93.6	110.1	100.1	106.7	101.7	107.5
P36871	Phosphoglucomutase-1 OS=Homo sapiens OX=9606 GN=PGM1 PE=1 SV=3	54	33	58	33	562	61.4	6.76	126.21	33	PGM1	94.9	94.3	96.8	98.9	98.7	102	103.5	104.7	104.2	102
Q96G03	Phosphopentomutase OS=Homo sapiens OX=9606 GN=PGM2 PE=1 SV=4	33	21	35	19	612	68.2	6.73	66.19	21	PGM2	97.4	96.4	97.1	101.9	102.4	100.1	102.6	99.7	99.5	102.8
Q6PCE3	Glucose 1,6-bisphosphate synthase OS=Homo sapiens OX=9606 GN=PGM2L1 PE=1 SV=3	8	5	5	4	622	70.4	7.15	9.62	5	PGM2L1	92.5	111.2	104.1	105.5	94.7	97.2	107.9	93.5	95.9	97.7
O95394	Phosphoacetylglucosamine mutase OS=Homo sapiens OX=9606 GN=PGM3 PE=1 SV=1	36	17	32	17	542	59.8	6.25	65.16	17	PGM3	95.1	95.2	96.2	99	98.3	101.6	103.7	105.8	105.7	99.6
A6NDG6	Glycerol-3-phosphate phosphatase OS=Homo sapiens OX=9606 GN=PGP PE=1 SV=1	52	15	27	15	321	34	6.14	47.06	15	PGP	100.9	97.1	99.9	99.5	94.7	103.7	100	104.7	99.8	99.8
A6NFU8	Pyroglutamyl-peptidase 1-like protein OS=Homo sapiens OX=9606 GN=PGPEP1L PE=2 SV=4	10	1	1	1	196	21.6	8.09	0	1	PGPEP1L	111.3	96.1	105.6	98.9	93.4	98.8	95.6	110	104.5	85.7
O00264	Membrane-associated progesterone receptor component 1 OS=Homo sapiens OX=9606 GN=PGRMC1 PE=1 SV=3	66	15	39	14	195	21.7	4.7	78.99	15	PGRMC1	106.4	104.5	103.9	96.3	99.9	99.7	97.6	97.8	97.4	96.5
O15173	Membrane-associated progesterone receptor component 2 OS=Homo sapiens OX=9606 GN=PGRMC2 PE=1 SV=1	41	9	29	8	223	23.8	4.88	54.07	9	PGRMC2	103.7	105.5	103.7	98.9	100	98.1	98.3	98.8	96.8	96.2
Q32NB8	CDP-diacylglycerol--glycerol-3-phosphate 3-phosphatidyltransferase, mitochondrial OS=Homo sapiens OX=9606 GN=PGS1 PE=2 SV=1	3	2	2	2	556	62.7	8.9	3.09	2	PGS1	103.6	119.8	99.7	96.1	101.4	99	108.3	89.9	86.4	95.8
O75167	Phosphatase and actin regulator 2 OS=Homo sapiens OX=9606 GN=PHACTR2 PE=1 SV=2	7	4	7	4	634	69.7	8.16	7.31	4	PHACTR2	94.8	83.5	94	112.9	89.3	104.2	92.4	118.4	102.2	108.4
Q8IZ21	Phosphatase and actin regulator 4 OS=Homo sapiens OX=9606 GN=PHACTR4 PE=1 SV=1	15	11	11	11	702	78.2	6.62	15.23	11	PHACTR4	113	99.7	106.9	96.3	100.7	98.4	94.8	94.3	97	98.7
Q9BSU1	Phagosome assembly factor 1 OS=Homo sapiens OX=9606 GN=PHAF1 PE=1 SV=1	13	3	3	3	422	47.5	7.72	5.61	3	PHAF1	92.7	101.9	98.8	100.7	106.8	98.1	100.3	99.3	104.9	96.7
Q9H814	Phosphorylated adapter RNA export protein OS=Homo sapiens OX=9606 GN=PHAX PE=1 SV=1	31	11	17	11	394	44.4	5.4	28.44	11	PHAX	97.4	95.4	100.2	98.7	103.8	99.8	102.9	99.5	101.6	100.5
P35232	Prohibitin 1 OS=Homo sapiens OX=9606 GN=PHB1 PE=1 SV=1	85	21	94	21	272	29.8	5.76	270.06	21	PHB1	108.7	103.5	104.7	102.5	99.6	96.4	95.3	92.8	98.9	97.5
Q99623	Prohibitin-2 OS=Homo sapiens OX=9606 GN=PHB2 PE=1 SV=2	81	29	146	29	299	33.3	9.83	326.75	29	PHB2	108.5	107.7	108.5	99.6	98.9	93.5	94.9	94	97.1	97.4
P78364	Polyhomeotic-like protein 1 OS=Homo sapiens OX=9606 GN=PHC1 PE=1 SV=3	7	4	5	4	1004	105.5	9.03	23.28	4	PHC1	96.7	101.4	106.2	99.2	94.4	101.2	103.1	92.3	100.2	105.2
Q8IXK0	Polyhomeotic-like protein 2 OS=Homo sapiens OX=9606 GN=PHC2 PE=1 SV=1	11	9	15	9	858	90.7	8.69	36.1	9	PHC2	101.8	103.1	97.5	99	100.3	104.4	101.2	93.1	97.9	101.8
Q8WUB8	PHD finger protein 10 OS=Homo sapiens OX=9606 GN=PHF10 PE=1 SV=3	31	15	18	15	498	56	6.62	34.53	15	PHF10	96.5	102.7	98.1	101.7	98.5	97.5	100.6	102.2	102	100.2
O94880	PHD finger protein 14 OS=Homo sapiens OX=9606 GN=PHF14 PE=1 SV=2	25	20	31	20	888	100	5.33	89	20	PHF14	107.9	104.9	105.3	97.3	100.1	95.7	95.4	96.7	96.6	100.1
O75151	Lysine-specific demethylase PHF2 OS=Homo sapiens OX=9606 GN=PHF2 PE=1 SV=4	12	12	15	10	1096	120.7	9.17	28.26	12	PHF2	106	104.6	100.5	91.8	101	99.6	94.7	103.3	100	98.6
Q9BVI0	PHD finger protein 20 OS=Homo sapiens OX=9606 GN=PHF20 PE=1 SV=2	3	2	3	2	1012	115.3	6.99	8.94	2	PHF20	92	113.6	95.1	94.8	101.8	103.6	96.8	116.1	95.6	90.5
A8MW92	PHD finger protein 20-like protein 1 OS=Homo sapiens OX=9606 GN=PHF20L1 PE=1 SV=2	4	4	6	3	1017	114.9	6.83	8.72	4	PHF20L1	106.3	90.6	92.1	88.8	114.9	111.4	107	83.8	102.5	102.6
Q9BUL5	PHD finger protein 23 OS=Homo sapiens OX=9606 GN=PHF23 PE=1 SV=1	14	6	6	6	403	43.8	5.78	12.47	6	PHF23	99.5	100.4	88.8	104.8	99.1	102.9	102.9	104.6	97.6	99.4
Q92576	PHD finger protein 3 OS=Homo sapiens OX=9606 GN=PHF3 PE=1 SV=3	25	48	57	48	2039	229.3	6.96	110.13	48	PHF3	105.1	105.9	99.5	96.7	101.4	99.9	99	95.3	98.6	98.7
Q7RTV0	PHD finger-like domain-containing protein 5A OS=Homo sapiens OX=9606 GN=PHF5A PE=1 SV=1	59	8	13	8	110	12.4	8.41	20.4	8	PHF5A	104.7	105.5	98.3	100.9	94.9	101	104.1	99.9	96.1	94.6
Q8IWS0	PHD finger protein 6 OS=Homo sapiens OX=9606 GN=PHF6 PE=1 SV=1	53	22	48	22	365	41.3	8.68	106.07	22	PHF6	97.3	99.4	97.2	99.3	97.9	102.9	102.3	103.2	99.3	101.3
Q9UPP1	Histone lysine demethylase PHF8 OS=Homo sapiens OX=9606 GN=PHF8 PE=1 SV=3	15	12	16	9	1060	117.8	8.72	38.59	12	PHF8	92.1	101.1	93.8	92	98	105.9	104.3	101.9	103.9	107
O43175	D-3-phosphoglycerate dehydrogenase OS=Homo sapiens OX=9606 GN=PHGDH PE=1 SV=4	56	31	219	31	533	56.6	6.71	799.61	31	PHGDH	95.2	93.4	92.3	100.2	97	102.8	103.5	104.4	105.9	105.5
Q8WWQ0	PH-interacting protein OS=Homo sapiens OX=9606 GN=PHIP PE=1 SV=2	23	32	44	28	1821	206.6	8.85	86.56	32	PHIP	108.8	104.7	101.6	92.9	98.5	100.4	100.2	94.1	98.8	100.1
P46020	Phosphorylase b kinase regulatory subunit alpha, skeletal muscle isoform OS=Homo sapiens OX=9606 GN=PHKA1 PE=1 SV=2	13	10	14	10	1223	137.2	6.19	34.37	10	PHKA1	94.2	100.2	97.4	108.3	95.8	99.8	98.5	102.3	104	99.4
Q93100	Phosphorylase b kinase regulatory subunit beta OS=Homo sapiens OX=9606 GN=PHKB PE=1 SV=3	7	7	7	7	1093	124.8	6.95	5.11	7	PHKB	97.9	93.1	96.1	100.4	97	91.4	104.7	106.4	104.8	108.2
P15735	Phosphorylase b kinase gamma catalytic chain, liver/testis isoform OS=Homo sapiens OX=9606 GN=PHKG2 PE=1 SV=1	21	7	9	7	406	46.4	6.38	23.35	7	PHKG2	100.1	102.7	91.9	105.4	93.7	104.7	102.2	99.2	97.5	102.5
Q86SQ0	Pleckstrin homology-like domain family B member 2 OS=Homo sapiens OX=9606 GN=PHLDB2 PE=1 SV=2	4	6	6	3	1253	142.1	7.43	7.27	6	PHLDB2	87.9	63.9	129.3	87.8	106.5	109.5	108.6	108	100	98.5
Q99453	Paired mesoderm homeobox protein 2B OS=Homo sapiens OX=9606 GN=PHOX2B PE=1 SV=2	5	2	2	1	314	31.6	8.84	3.06	2	PHOX2B	123.4	115.4	102.3	93.4	83.3	91.7	90.4	106.4	98	95.6
Q9NRX4	14 kDa phosphohistidine phosphatase OS=Homo sapiens OX=9606 GN=PHPT1 PE=1 SV=1	50	7	18	7	125	13.8	6.07	36.42	7	PHPT1	99.7	92.6	95.2	100	102.3	101.5	104.9	99.5	103.1	101.2
Q9P1Y6	PHD and RING finger domain-containing protein 1 OS=Homo sapiens OX=9606 GN=PHRF1 PE=1 SV=3	10	16	21	12	1649	178.6	8.95	18.14	16	PHRF1	106.5	104.7	96	94.5	99.3	98	99.8	101.3	97.9	102
O14832	Phytanoyl-CoA dioxygenase, peroxisomal OS=Homo sapiens OX=9606 GN=PHYH PE=1 SV=1	7	2	2	2	338	38.5	8.47	6.31	2	PHYH	106.8	80.3	104.6	106.7	103.3	98.8	92.6	101.3	102.7	102.9
Q9BTU6	Phosphatidylinositol 4-kinase type 2-alpha OS=Homo sapiens OX=9606 GN=PI4K2A PE=1 SV=1	22	10	22	9	479	54	8.29	39.29	10	PI4K2A	103.2	101.9	107.4	104.7	93.6	93.3	90.7	105.4	109.3	90.5
P42356	Phosphatidylinositol 4-kinase alpha OS=Homo sapiens OX=9606 GN=PI4KA PE=1 SV=4	16	26	35	26	2102	236.7	7.06	75.66	26	PI4KA	95.5	104.6	100.3	96.4	104.2	103.3	98.3	98	99.2	100.1
Q9UBF8	Phosphatidylinositol 4-kinase beta OS=Homo sapiens OX=9606 GN=PI4KB PE=1 SV=1	18	13	16	13	816	91.3	6.25	37.96	13	PI4KB	96.4	98.3	96.3	100.2	104.2	104.4	104.7	96.6	101.7	97.3
O75925	E3 SUMO-protein ligase PIAS1 OS=Homo sapiens OX=9606 GN=PIAS1 PE=1 SV=2	13	7	8	4	651	71.8	7.3	17.29	7	PIAS1	92.9	99.8	91.2	91.4	98.1	100.7	106.3	102.3	112.2	105
O75928	E3 SUMO-protein ligase PIAS2 OS=Homo sapiens OX=9606 GN=PIAS2 PE=1 SV=3	8	5	5	2	621	68.2	7.52	8.96	5	PIAS2	90.2	102.6	100.2	100.8	87.7	100	112.9	100.2	103.1	102.2
Q8N2W9	E3 SUMO-protein ligase PIAS4 OS=Homo sapiens OX=9606 GN=PIAS4 PE=1 SV=1	5	2	2	2	510	56.5	6.14	3.89	2	PIAS4	94.3	94.9	115.7	99.8	96.1	89.8	87	111.8	99.5	111
Q8WXW3	Progesterone-induced-blocking factor 1 OS=Homo sapiens OX=9606 GN=PIBF1 PE=1 SV=2	22	17	24	17	757	89.8	6.02	49.37	17	PIBF1	90.8	96	97.8	107	117.9	95.5	95	96.9	103.1	100
Q13492	Phosphatidylinositol-binding clathrin assembly protein OS=Homo sapiens OX=9606 GN=PICALM PE=1 SV=2	27	15	24	14	652	70.7	7.9	59.07	15	PICALM	104.4	103.8	103.5	98.6	99.8	99.7	96.8	98.3	95.5	99.7
Q9NRD5	PRKCA-binding protein OS=Homo sapiens OX=9606 GN=PICK1 PE=1 SV=2	8	3	4	2	415	46.6	5.3	0	3	PICK1	97.1	94.1	109.8	89.9	93.4	119.8	113.7	100.3	86.7	95.2
P37287	Phosphatidylinositol N-acetylglucosaminyltransferase subunit A OS=Homo sapiens OX=9606 GN=PIGA PE=1 SV=1	11	6	7	6	484	54.1	8.34	6.4	6	PIGA	100.9	109.6	100.8	100.7	105.3	95.3	91.3	103.7	88.2	104.3
Q5H8A4	GPI ethanolamine phosphate transferase 2 OS=Homo sapiens OX=9606 GN=PIGG PE=1 SV=1	1	1	2	1	983	108.1	7.15	5.13	1	PIGG	89.6	118.3	109.8	106.4	94.2	103.2	90.2	87.1	102.6	98.5
Q92643	GPI-anchor transamidase OS=Homo sapiens OX=9606 GN=PIGK PE=1 SV=2	26	9	11	9	395	45.2	6.16	17.69	9	PIGK	98.9	100.6	107	100.3	102.4	99.4	92.2	104.4	101.1	93.6
Q8TEQ8	GPI ethanolamine phosphate transferase 3 OS=Homo sapiens OX=9606 GN=PIGO PE=1 SV=3	6	6	11	6	1089	118.6	8.12	20.21	6	PIGO	112.2	106.9	100.1	99.5	107.8	91.8	95.1	97	99.3	90.3
Q96S52	GPI transamidase component PIG-S OS=Homo sapiens OX=9606 GN=PIGS PE=1 SV=3	13	6	6	5	555	61.6	6.49	16.48	6	PIGS	113.8	100	108.5	97.7	97.7	102.9	90.7	96.2	100.4	92.1
Q969N2	GPI transamidase component PIG-T OS=Homo sapiens OX=9606 GN=PIGT PE=1 SV=1	18	11	17	11	578	65.7	8.38	27.52	11	PIGT	111.2	108.7	103.8	99	98.7	100.5	92.8	88.4	101.7	95.2
Q9H490	Phosphatidylinositol glycan anchor biosynthesis class U protein OS=Homo sapiens OX=9606 GN=PIGU PE=1 SV=3	6	2	2	2	435	50	7.72	5.13	2	PIGU	63.8	112.1	100.6	102.1	80	118.7	119.2	94.4	111.7	97.2
Q9NWS0	PIH1 domain-containing protein 1 OS=Homo sapiens OX=9606 GN=PIH1D1 PE=1 SV=1	32	8	13	8	290	32.3	5.14	25.55	8	PIH1D1	92	94.6	96.7	97.3	97.5	100	106.4	104.7	106.9	103.9
Q6ZUJ8	Phosphoinositide 3-kinase adapter protein 1 OS=Homo sapiens OX=9606 GN=PIK3AP1 PE=1 SV=2	2	1	1	1	805	90.3	5.4	0	1	PIK3AP1	121.8	86	114.1	105.1	109.6	106.3	87.8	89.9	87.3	92
O00443	Phosphatidylinositol 4-phosphate 3-kinase C2 domain-containing subunit alpha OS=Homo sapiens OX=9606 GN=PIK3C2A PE=1 SV=2	18	30	34	28	1686	190.6	8.02	56.22	30	PIK3C2A	107	98.3	94.2	114.3	93.5	89.1	98.2	97.8	105	102.7
Q8NEB9	Phosphatidylinositol 3-kinase catalytic subunit type 3 OS=Homo sapiens OX=9606 GN=PIK3C3 PE=1 SV=1	12	9	14	9	887	101.5	6.81	38.24	9	PIK3C3	102	99.6	98.2	100.4	102.2	103.7	95	99.9	97.8	101.3
O00329	Phosphatidylinositol 4,5-bisphosphate 3-kinase catalytic subunit delta isoform OS=Homo sapiens OX=9606 GN=PIK3CD PE=1 SV=2	1	1	2	1	1044	119.4	7.18	0	1	PIK3CD	86.2	108.2	99.4	85.3	99.5	106.7	106.2	96.6	105.9	106
P27986	Phosphatidylinositol 3-kinase regulatory subunit alpha OS=Homo sapiens OX=9606 GN=PIK3R1 PE=1 SV=2	15	11	13	7	724	83.5	6.16	17.52	11	PIK3R1	104.5	99.2	79	108.9	97.4	93	91.2	105.8	100.9	120
O00459	Phosphatidylinositol 3-kinase regulatory subunit beta OS=Homo sapiens OX=9606 GN=PIK3R2 PE=1 SV=2	13	9	13	6	728	81.5	6.43	18.06	9	PIK3R2	101.4	108.3	99.5	101.7	96.9	105.7	89.2	94.7	100.9	101.7
Q99570	Phosphoinositide 3-kinase regulatory subunit 4 OS=Homo sapiens OX=9606 GN=PIK3R4 PE=1 SV=3	18	19	25	19	1358	153	7.17	50.82	19	PIK3R4	97.8	104	98	97.3	104.8	99	97.4	102.2	99.4	100.1
Q9Y2I7	1-phosphatidylinositol 3-phosphate 5-kinase OS=Homo sapiens OX=9606 GN=PIKFYVE PE=1 SV=3	7	12	12	11	2098	237	6.7	15.25	12	PIKFYVE	97.6	99	95.6	97.4	95.3	103	103.6	100.9	103	104.7
Q9BSJ6	Protein PIMREG OS=Homo sapiens OX=9606 GN=PIMREG PE=1 SV=1	21	5	5	5	248	27.5	10.21	4.71	5	PIMREG	98.9	103	93.2	111.6	95.6	99.4	99.6	112.1	97.9	88.7
Q13526	Peptidyl-prolyl cis-trans isomerase NIMA-interacting 1 OS=Homo sapiens OX=9606 GN=PIN1 PE=1 SV=1	73	10	19	10	163	18.2	8.82	44.48	10	PIN1	95.3	95	95.2	100.7	99.5	101.8	101.4	104.5	103.4	103.2
Q9Y237	Peptidyl-prolyl cis-trans isomerase NIMA-interacting 4 OS=Homo sapiens OX=9606 GN=PIN4 PE=1 SV=1	79	12	26	12	131	13.8	9.77	48.59	12	PIN4	94	96	94.8	98.8	99.8	106.1	101.8	105.6	102.2	101
Q96BK5	PIN2/TERF1-interacting telomerase inhibitor 1 OS=Homo sapiens OX=9606 GN=PINX1 PE=1 SV=2	27	7	11	7	328	37	9.6	29.91	7	PINX1	104	109.3	110.2	94.1	107.5	96.1	93.3	89.7	96.6	99
P48426	Phosphatidylinositol 5-phosphate 4-kinase type-2 alpha OS=Homo sapiens OX=9606 GN=PIP4K2A PE=1 SV=2	26	10	11	7	406	46.2	6.99	13.32	10	PIP4K2A	101.1	99.5	101	102	101.7	101.1	91.5	99.1	102.7	100.4
P78356	Phosphatidylinositol 5-phosphate 4-kinase type-2 beta OS=Homo sapiens OX=9606 GN=PIP4K2B PE=1 SV=1	25	10	10	7	416	47.3	7.33	16.53	10	PIP4K2B	99.1	96.9	103.2	100.5	96.7	101.7	104.9	100.4	104.4	92.2
Q8TBX8	Phosphatidylinositol 5-phosphate 4-kinase type-2 gamma OS=Homo sapiens OX=9606 GN=PIP4K2C PE=1 SV=3	20	8	14	8	421	47.3	6.84	31.53	8	PIP4K2C	98.8	96.4	101.9	102.4	104.3	103.7	99.3	97.7	101.6	93.8
Q99755	Phosphatidylinositol 4-phosphate 5-kinase type-1 alpha OS=Homo sapiens OX=9606 GN=PIP5K1A PE=1 SV=1	27	14	17	13	562	62.6	8.21	29.33	14	PIP5K1A	101.3	102.9	114.5	102.8	97.5	100.4	93.9	95.7	98.3	92.7
O00625	Pirin OS=Homo sapiens OX=9606 GN=PIR PE=1 SV=1	47	10	15	10	290	32.1	6.92	39.5	10	PIR	91.4	85.3	86.8	94.2	95.2	108.2	108.5	106.8	108.3	115.3
Q9UG56	Phosphatidylserine decarboxylase proenzyme, mitochondrial OS=Homo sapiens OX=9606 GN=PISD PE=1 SV=4	20	7	8	7	409	46.6	9.42	17.68	7	PISD	104.6	116.6	110.4	99.6	111.8	95.7	93.8	88.5	89.8	89.2
Q9GZP4	PITH domain-containing protein 1 OS=Homo sapiens OX=9606 GN=PITHD1 PE=1 SV=1	62	11	15	11	211	24.2	5.74	27.91	11	PITHD1	97.2	98.1	94.7	105	103.2	101.8	101.1	103.2	99.4	96.2
Q00169	Phosphatidylinositol transfer protein alpha isoform OS=Homo sapiens OX=9606 GN=PITPNA PE=1 SV=2	49	14	21	11	270	31.8	6.55	52.04	14	PITPNA	88.9	98.7	93.9	100.1	100.1	100.9	105	104.4	105	103.1
P48739	Phosphatidylinositol transfer protein beta isoform OS=Homo sapiens OX=9606 GN=PITPNB PE=1 SV=2	82	24	106	21	271	31.5	6.87	206.32	24	PITPNB	98.6	96.2	97.1	101.7	99.7	100.8	101.5	104.5	99.4	100.4
Q5JRX3	Presequence protease, mitochondrial OS=Homo sapiens OX=9606 GN=PITRM1 PE=1 SV=3	50	44	76	44	1037	117.3	6.92	181.08	44	PITRM1	104.2	101.2	104	101.8	100.3	97.4	96.2	93.8	99.2	101.9
O75364	Pituitary homeobox 3 OS=Homo sapiens OX=9606 GN=PITX3 PE=1 SV=1	15	3	3	2	302	31.8	9.16	6.88	3	PITX3	88.7	93.8	110.3	105.2	88	102	107.9	78	113.4	112.7
Q7Z3Z4	Piwi-like protein 4 OS=Homo sapiens OX=9606 GN=PIWIL4 PE=1 SV=2	1	1	1	1	852	96.5	8.88	0	1	PIWIL4	103.4	101.4	98.8	93.5	102.3	97.2	89.5	103.3	103.7	107
Q8NG27	E3 ubiquitin-protein ligase Praja-1 OS=Homo sapiens OX=9606 GN=PJA1 PE=1 SV=2	18	7	9	5	643	71	5.17	0	7	PJA1	85.3	122.9	101	93.2	99.8	89.6	101.1	99.8	112.1	95.3
O43164	E3 ubiquitin-protein ligase Praja-2 OS=Homo sapiens OX=9606 GN=PJA2 PE=1 SV=4	24	9	12	7	708	78.2	4.39	27.19	9	PJA2	90	91.7	97.3	106.5	110.3	103.3	100.7	98.1	97.8	104.3
Q7Z443	Polycystic kidney disease protein 1-like 3 OS=Homo sapiens OX=9606 GN=PKD1L3 PE=1 SV=1	2	3	4	3	1732	195.8	8.48	7.73	3	PKD1L3	104.5	117.7	101.5	102.9	101.2	91.5	96.9	84.5	97.4	101.8
P08F94	Fibrocystin OS=Homo sapiens OX=9606 GN=PKHD1 PE=1 SV=1	1	3	3	2	4074	446.4	6.57	3.92	3	PKHD1	94.6	114	75.2	102.4	113.8	103.8	100	120.1	79.1	96.9
P61925	cAMP-dependent protein kinase inhibitor alpha OS=Homo sapiens OX=9606 GN=PKIA PE=1 SV=2	20	1	4	1	76	8	4.54	10.08	1	PKIA	99.5	119.2	108.6	90.3	93.9	98	96.6	88.1	100.7	105.1
P14618	Pyruvate kinase PKM OS=Homo sapiens OX=9606 GN=PKM PE=1 SV=4	84	55	491	52	531	57.9	7.84	1467.8	55	PKM	96.6	95.3	97	100.8	98.5	101.8	102.1	104.4	101.6	101.8
Q99640	Membrane-associated tyrosine- and threonine-specific cdc2-inhibitory kinase OS=Homo sapiens OX=9606 GN=PKMYT1 PE=1 SV=1	10	5	5	5	499	54.5	6.93	2.22	5	PKMYT1	102.2	109.8	86.6	108.7	109.4	91.1	90.8	101.8	98.9	100.6
Q16512	Serine/threonine-protein kinase N1 OS=Homo sapiens OX=9606 GN=PKN1 PE=1 SV=2	25	21	30	18	942	103.9	6.37	59.7	21	PKN1	93.8	93.1	100.2	102.8	96.5	102.5	100.7	107.3	101.4	101.9
Q16513	Serine/threonine-protein kinase N2 OS=Homo sapiens OX=9606 GN=PKN2 PE=1 SV=1	41	34	50	30	984	112	6.3	111.43	34	PKN2	93.8	98.5	96.7	101.3	98.9	100.4	102.1	101.4	104.2	102.8
P55347	Homeobox protein PKNOX1 OS=Homo sapiens OX=9606 GN=PKNOX1 PE=1 SV=3	2	1	2	1	436	47.6	4.91	6.32	1	PKNOX1	99.1	105	101.9	93.9	94.5	103.7	96.4	98.3	103.7	103.4
Q99959	Plakophilin-2 OS=Homo sapiens OX=9606 GN=PKP2 PE=1 SV=2	11	10	15	9	881	97.4	9.33	24.69	10	PKP2	102.3	110.1	98.7	105.6	96.9	102.3	94.1	100.8	96.5	92.7
Q99569	Plakophilin-4 OS=Homo sapiens OX=9606 GN=PKP4 PE=1 SV=2	12	10	13	9	1192	131.8	8.94	16.01	10	PKP4	100.8	100.8	96.9	104.2	108.8	95.5	101.9	77.9	103.4	109.9
Q9BZM1	Group XIIA secretory phospholipase A2 OS=Homo sapiens OX=9606 GN=PLA2G12A PE=1 SV=1	14	3	4	3	189	21.1	7.24	6.38	3	PLA2G12A	99.6	106.1	100.7	92.9	106	112.4	101.5	94.2	97.7	89
Q8NCC3	Phospholipase A2 group XV OS=Homo sapiens OX=9606 GN=PLA2G15 PE=1 SV=2	9	3	4	3	412	46.6	6.73	12.57	3	PLA2G15	102.1	102.9	112.7	115.6	96.1	93.2	88.6	87.6	105.6	95.6
P47712	Cytosolic phospholipase A2 OS=Homo sapiens OX=9606 GN=PLA2G4A PE=1 SV=2	15	9	11	9	749	85.2	5.38	32.71	9	PLA2G4A	95.4	96.5	96.1	93.2	93.3	104.6	110.6	102.9	107.4	100
Q9Y263	Phospholipase A-2-activating protein OS=Homo sapiens OX=9606 GN=PLAA PE=1 SV=2	40	29	44	29	795	87.1	6.37	100.5	29	PLAA	97.1	100.8	100.8	105.6	106.3	98.6	98.9	95.9	99.8	96.2
P00750	Tissue-type plasminogen activator OS=Homo sapiens OX=9606 GN=PLAT PE=1 SV=1	3	2	2	2	562	62.9	7.8	0	2	PLAT	107.7	112.2	103	112	111.3	97.9	91.5	82.5	96.1	85.8
Q8NHP8	Putative phospholipase B-like 2 OS=Homo sapiens OX=9606 GN=PLBD2 PE=1 SV=2	14	8	9	8	589	65.4	6.8	7.65	8	PLBD2	116.5	91.5	103.7	95.1	102.4	105.3	92.2	97.6	98.7	97
Q9NQ66	1-phosphatidylinositol 4,5-bisphosphate phosphodiesterase beta-1 OS=Homo sapiens OX=9606 GN=PLCB1 PE=1 SV=1	3	3	5	3	1216	138.5	6.23	13.84	3	PLCB1	103.2	97.8	86.2	82.2	102	114.5	107.6	105.2	104.1	97.3
Q01970	1-phosphatidylinositol 4,5-bisphosphate phosphodiesterase beta-3 OS=Homo sapiens OX=9606 GN=PLCB3 PE=1 SV=2	15	17	21	16	1234	138.7	5.9	42.98	17	PLCB3	102.6	96.3	95.6	99.9	95.9	96.4	101.5	101.2	97.6	113.2
P19174	1-phosphatidylinositol 4,5-bisphosphate phosphodiesterase gamma-1 OS=Homo sapiens OX=9606 GN=PLCG1 PE=1 SV=1	28	32	43	32	1290	148.4	6.05	80.5	32	PLCG1	96.6	92.8	94.1	101.4	102.3	99.8	99.4	104.2	105.7	103.8
P16885	1-phosphatidylinositol 4,5-bisphosphate phosphodiesterase gamma-2 OS=Homo sapiens OX=9606 GN=PLCG2 PE=1 SV=4	6	7	9	7	1265	147.8	6.64	17.91	7	PLCG2	94.3	92.1	82.9	89.2	97.9	99.6	113.1	109.8	118.5	102.6
Q8IV08	5'-3' exonuclease PLD3 OS=Homo sapiens OX=9606 GN=PLD3 PE=1 SV=1	10	5	5	5	490	54.7	6.47	9.96	5	PLD3	112.1	103.3	96.1	97.8	107.2	105.4	102.5	79.8	107.5	88.2
Q15149	Plectin OS=Homo sapiens OX=9606 GN=PLEC PE=1 SV=3	36	158	219	148	4684	531.5	5.96	470.86	158	PLEC	107.8	104.9	105.3	102.7	100.1	97.3	95	94	95.8	97.2
Q9HB21	Pleckstrin homology domain-containing family A member 1 OS=Homo sapiens OX=9606 GN=PLEKHA1 PE=1 SV=2	25	8	10	8	404	45.5	8.56	14.11	8	PLEKHA1	90	95.5	91.5	109.3	104	104.6	100.6	97.6	103.2	103.7
Q9HB20	Pleckstrin homology domain-containing family A member 3 OS=Homo sapiens OX=9606 GN=PLEKHA3 PE=1 SV=2	7	2	2	2	300	33.8	6.65	2.63	2	PLEKHA3	96	105.4	101.5	124.6	101.9	96.1	82.8	100.2	97.4	94.1
Q9HAU0	Pleckstrin homology domain-containing family A member 5 OS=Homo sapiens OX=9606 GN=PLEKHA5 PE=1 SV=1	13	12	13	12	1116	127.4	7.53	18.23	12	PLEKHA5	107.7	86.3	108.5	110.2	106.5	92.5	97.6	99.4	90.1	101.2
Q96JA3	Pleckstrin homology domain-containing family A member 8 OS=Homo sapiens OX=9606 GN=PLEKHA8 PE=1 SV=3	8	3	3	3	519	58.2	5.11	5.29	3	PLEKHA8	110.9	99.5	88.4	111.5	96.7	98.5	85.3	96.6	108	104.6
Q9H8W4	Pleckstrin homology domain-containing family F member 2 OS=Homo sapiens OX=9606 GN=PLEKHF2 PE=1 SV=1	17	3	4	3	249	27.8	8.21	8.24	3	PLEKHF2	107.3	104	111.6	94	96.8	91.1	110.1	97.8	92.8	94.5
A1L390	Pleckstrin homology domain-containing family G member 3 OS=Homo sapiens OX=9606 GN=PLEKHG3 PE=1 SV=1	5	6	7	5	1219	134.3	6.55	8.63	6	PLEKHG3	97.2	85.4	115	105.8	94.5	111.8	89.7	81.1	111.2	108.2
O94827	Pleckstrin homology domain-containing family G member 5 OS=Homo sapiens OX=9606 GN=PLEKHG5 PE=1 SV=4	1	1	1	1	1006	111.2	6.02	0	1	PLEKHG5	97.2	106.5	117	85.6	95.8	99.2	94	112.6	93.3	98.9
Q7Z736	Pleckstrin homology domain-containing family H member 3 OS=Homo sapiens OX=9606 GN=PLEKHH3 PE=1 SV=2	2	1	1	1	793	85.3	7.83	1.84	1	PLEKHH3	140	97.3	86.2	109.2	72.2	94.1	74.5	81.9	121.6	122.9
Q8IWE5	Pleckstrin homology domain-containing family M member 2 OS=Homo sapiens OX=9606 GN=PLEKHM2 PE=1 SV=2	3	2	2	2	1019	112.7	4.93	7.35	2	PLEKHM2	81.8	108.1	88.6	103.5	86.3	111.9	107.9	100.3	102.1	109.4
Q53GL0	Pleckstrin homology domain-containing family O member 1 OS=Homo sapiens OX=9606 GN=PLEKHO1 PE=1 SV=2	4	1	1	1	409	46.2	8.82	2.01	1	PLEKHO1	106.5	120.1	98.8	87.8	114.4	84.9	92.2	102	101.2	92
Q9HBL7	Plasminogen receptor (KT) OS=Homo sapiens OX=9606 GN=PLGRKT PE=1 SV=1	20	4	8	4	147	17.2	9.58	18.75	4	PLGRKT	91.6	94.5	114	105.2	110.9	103.7	92.9	88.5	99.3	99.5
Q99541	Perilipin-2 OS=Homo sapiens OX=9606 GN=PLIN2 PE=1 SV=2	15	5	5	5	437	48	6.8	9.27	5	PLIN2	95	106.5	96.6	84.3	111.2	103.3	101.1	97.1	92.2	112.8
O60664	Perilipin-3 OS=Homo sapiens OX=9606 GN=PLIN3 PE=1 SV=3	44	16	24	16	434	47	5.44	71.61	16	PLIN3	96.2	93.1	92	98.6	99	103.1	106.9	101.7	106.9	102.5
P53350	Serine/threonine-protein kinase PLK1 OS=Homo sapiens OX=9606 GN=PLK1 PE=1 SV=1	33	18	27	18	603	68.2	8.91	61.1	18	PLK1	102.1	106.5	107.1	100.9	101.4	99.3	97	99	95.2	91.6
Q02809	Procollagen-lysine,2-oxoglutarate 5-dioxygenase 1 OS=Homo sapiens OX=9606 GN=PLOD1 PE=1 SV=2	23	15	19	14	727	83.5	6.95	46.47	15	PLOD1	109.5	108.7	100.8	102.2	104.9	96	91.5	96.2	93.4	96.8
O00469	Procollagen-lysine,2-oxoglutarate 5-dioxygenase 2 OS=Homo sapiens OX=9606 GN=PLOD2 PE=1 SV=2	40	27	43	27	737	84.6	6.71	108.5	27	PLOD2	105.5	98.9	99.8	97.1	97	105.6	95.4	100.4	100.1	100.2
O60568	Multifunctional procollagen lysine hydroxylase and glycosyltransferase LH3 OS=Homo sapiens OX=9606 GN=PLOD3 PE=1 SV=1	29	21	29	21	738	84.7	6.05	47.42	21	PLOD3	109.8	102.8	101.7	102.1	99.4	99.8	97.9	92.3	98.4	95.8
O94903	Pyridoxal phosphate homeostasis protein OS=Homo sapiens OX=9606 GN=PLPBP PE=1 SV=1	38	10	15	10	275	30.3	7.5	32.22	10	PLPBP	96.7	96.7	100	100.1	101.1	99.7	101.9	100.9	99.7	103.3
Q8IY26	Polyisoprenoid diphosphate/phosphate phosphohydrolase PLPP6 OS=Homo sapiens OX=9606 GN=PLPP6 PE=1 SV=3	7	2	2	2	295	32.2	9.99	4.49	2	PLPP6	89.3	125.6	113.4	78.8	112.7	113.1	104.7	99	88.5	74.8
Q7Z2D5	Phospholipid phosphatase-related protein type 4 OS=Homo sapiens OX=9606 GN=PLPPR4 PE=1 SV=1	5	3	3	3	763	82.9	8.73	0	3	PLPPR4	96.8	94.2	92.6	122.5	88.8	96.7	100	99.1	103.7	105.5
O43660	Pleiotropic regulator 1 OS=Homo sapiens OX=9606 GN=PLRG1 PE=1 SV=1	54	24	35	24	514	57.2	9.17	76.01	24	PLRG1	102.3	102	99.2	99.8	100.9	101.1	99.6	95.8	100.1	99
Q14651	Plastin-1 OS=Homo sapiens OX=9606 GN=PLS1 PE=1 SV=2	35	21	62	15	629	70.2	5.41	147.19	21	PLS1	99.6	96.1	99	102.1	99.4	99.5	101.5	100.5	100.8	101.6
P13797	Plastin-3 OS=Homo sapiens OX=9606 GN=PLS3 PE=1 SV=4	69	52	182	43	630	70.8	5.6	450.38	52	PLS3	96.4	98.3	99.4	101.4	99.6	99.6	102.2	103.9	100	99.3
Q9UIW2	Plexin-A1 OS=Homo sapiens OX=9606 GN=PLXNA1 PE=1 SV=3	11	15	16	14	1896	210.9	6.92	32.5	15	PLXNA1	115.8	106.7	108	88.8	100.3	96.6	100.7	97.1	85.4	100.6
O15031	Plexin-B2 OS=Homo sapiens OX=9606 GN=PLXNB2 PE=1 SV=3	11	19	26	19	1838	205	6.24	40.01	19	PLXNB2	109	103.3	98.1	112.1	96.5	98.4	92.3	100.5	98.9	90.9
Q8IYS1	Xaa-Arg dipeptidase OS=Homo sapiens OX=9606 GN=PM20D2 PE=1 SV=2	39	14	21	12	436	47.7	5.85	51.11	14	PM20D2	96.4	96.2	99	98.4	102.7	98.1	102.9	99.5	106.3	100.5
Q13794	Phorbol-12-myristate-13-acetate-induced protein 1 OS=Homo sapiens OX=9606 GN=PMAIP1 PE=1 SV=1	28	2	4	2	54	6	10.29	4.01	2	PMAIP1	98.6	100.4	98.9	110.4	108.1	98.2	102.9	87.4	93.9	101.2
Q6P1K2	Polyamine-modulated factor 1 OS=Homo sapiens OX=9606 GN=PMF1 PE=1 SV=2	42	7	15	7	205	23.3	5.49	45.65	7	PMF1	92.4	101.9	100.1	98.8	101.8	97.8	100.6	102.8	106.7	97.1
P29590	Protein PML OS=Homo sapiens OX=9606 GN=PML PE=1 SV=3	22	20	26	20	882	97.5	6.21	45.1	20	PML	95.6	98.3	98.4	105.8	101.5	98.2	97.9	99.4	98.8	106.1
Q92871	Phosphomannomutase 1 OS=Homo sapiens OX=9606 GN=PMM1 PE=1 SV=2	22	5	5	4	262	29.7	5.74	8.02	5	PMM1	102.4	79.7	94.5	90.2	100	103.8	93	113.3	120.3	102.9
O15305	Phosphomannomutase 2 OS=Homo sapiens OX=9606 GN=PMM2 PE=1 SV=1	40	10	14	9	246	28.1	6.77	30.08	10	PMM2	98.6	98.7	93.5	101.8	100.1	99.5	101.5	104.1	100.4	101.9
Q10713	Mitochondrial-processing peptidase subunit alpha OS=Homo sapiens OX=9606 GN=PMPCA PE=1 SV=2	41	23	46	23	525	58.2	6.92	97.11	23	PMPCA	108.7	100	102.9	105.5	101.7	93.1	94.5	94.7	98.8	100.1
O75439	Mitochondrial-processing peptidase subunit beta OS=Homo sapiens OX=9606 GN=PMPCB PE=1 SV=2	45	19	35	17	489	54.3	6.83	94.87	19	PMPCB	104.7	104.6	105.9	100.8	102	96.9	98.5	96	94.9	95.7
Q15126	Phosphomevalonate kinase OS=Homo sapiens OX=9606 GN=PMVK PE=1 SV=3	47	9	13	9	192	22	5.73	32.83	9	PMVK	91.1	98.5	97.3	97.1	96.7	106.4	102.8	105.3	102.6	102.1
Q8TF01	Arginine/serine-rich protein PNISR OS=Homo sapiens OX=9606 GN=PNISR PE=1 SV=2	14	12	14	12	805	92.5	10.02	12.31	12	PNISR	89.6	101.1	93.4	105.6	95.4	100.5	101.9	108.3	106	98.3
Q8N490	Probable hydrolase PNKD OS=Homo sapiens OX=9606 GN=PNKD PE=1 SV=2	4	1	3	1	385	42.8	9.09	9.64	1	PNKD	100	89.2	108.9	92.9	99	94.4	105.8	110.1	87	112.7
Q96T60	Bifunctional polynucleotide phosphatase/kinase OS=Homo sapiens OX=9606 GN=PNKP PE=1 SV=1	28	13	18	13	521	57	8.46	36.86	13	PNKP	95.6	99.2	98.2	103.4	92.8	103.1	101.5	102.2	106.9	97.1
Q8ND90	Paraneoplastic antigen Ma1 OS=Homo sapiens OX=9606 GN=PNMA1 PE=1 SV=2	9	3	3	3	353	39.7	4.83	8.26	3	PNMA1	81.2	87.6	107.3	107.4	103.9	83.5	106.6	115.4	100.3	107
Q86V59	Paraneoplastic antigen-like protein 8A OS=Homo sapiens OX=9606 GN=PNMA8A PE=1 SV=2	8	3	4	3	439	48.1	8.97	2.48	3	PNMA8A	98.3	104.5	107	101.4	109.5	98.6	71.2	97.7	110.9	101
Q9H307	Pinin OS=Homo sapiens OX=9606 GN=PNN PE=1 SV=5	44	41	104	41	717	81.6	7.14	230.02	41	PNN	100	104.8	100.9	97.6	99.5	99.1	99.4	99.1	97.6	102
Q9NRX1	RNA-binding protein PNO1 OS=Homo sapiens OX=9606 GN=PNO1 PE=1 SV=1	51	16	25	16	252	27.9	9.73	44.74	16	PNO1	98.4	108.1	104.5	99.9	105	98.9	96.1	99	96.1	94.1
P00491	Purine nucleoside phosphorylase OS=Homo sapiens OX=9606 GN=PNP PE=1 SV=2	73	17	35	16	289	32.1	6.95	84.27	17	PNP	100.8	96.6	102.5	102.7	98.6	99.4	97.2	101.5	99.2	101.4
Q96AD5	Patatin-like phospholipase domain-containing protein 2 OS=Homo sapiens OX=9606 GN=PNPLA2 PE=1 SV=1	1	1	2	1	504	55.3	7.08	1.64	1	PNPLA2	108.1	98.2	111	107.1	89.2	102.5	103.7	78	77.2	125.1
Q8IY17	Patatin-like phospholipase domain-containing protein 6 OS=Homo sapiens OX=9606 GN=PNPLA6 PE=1 SV=3	2	2	2	2	1375	150.9	7.74	5.34	2	PNPLA6	89	105.7	97.7	104.8	67.2	88.2	107.7	98.8	126.4	114.6
Q9NVS9	Pyridoxine-5'-phosphate oxidase OS=Homo sapiens OX=9606 GN=PNPO PE=1 SV=1	28	7	10	7	261	30	7.06	18.52	7	PNPO	104.2	90	99.1	93.5	106.5	97	105.2	102.1	101.4	101
Q8TCS8	Polyribonucleotide nucleotidyltransferase 1, mitochondrial OS=Homo sapiens OX=9606 GN=PNPT1 PE=1 SV=2	50	34	63	34	783	85.9	7.77	150.26	34	PNPT1	102.3	101.2	103.8	101.7	100.4	98.6	98.5	96.2	97.9	99.3
Q8NA72	Centrosomal protein POC5 OS=Homo sapiens OX=9606 GN=POC5 PE=1 SV=2	6	3	6	3	575	63.3	7.42	13.63	3	POC5	98.7	97.3	111.2	116.7	100.7	92	87.6	103.9	99.1	92.8
O00592	Podocalyxin OS=Homo sapiens OX=9606 GN=PODXL PE=1 SV=2	5	3	6	3	558	58.6	5.49	7.34	3	PODXL	101.1	94.7	110	113.2	106.4	101.5	90.7	103.6	88.1	90.7
Q9NZ53	Podocalyxin-like protein 2 OS=Homo sapiens OX=9606 GN=PODXL2 PE=1 SV=1	2	1	1	1	605	65	4.34	3.03	1	PODXL2	92.3	96.6	88.2	115.6	114.7	111.7	101.7	86.7	106.6	85.8
Q9H488	GDP-fucose protein O-fucosyltransferase 1 OS=Homo sapiens OX=9606 GN=POFUT1 PE=1 SV=1	39	11	21	11	388	43.9	8.53	57.93	11	POFUT1	104.2	98.8	99	103.4	98.5	98.1	100.5	96.9	102.7	97.8
Q9Y2G5	GDP-fucose protein O-fucosyltransferase 2 OS=Homo sapiens OX=9606 GN=POFUT2 PE=1 SV=3	3	2	2	2	429	49.9	6.6	3.1	2	POFUT2	107.1	98.6	100	105.4	97.8	87.5	95.4	101.2	101.4	105.5
Q9P215	Pogo transposable element with KRAB domain OS=Homo sapiens OX=9606 GN=POGK PE=1 SV=2	10	6	10	6	609	69.4	5.14	17.95	6	POGK	91.4	98.1	96.9	93.6	100.8	98.8	103.1	106	108.1	103.4
Q8NBL1	Protein O-glucosyltransferase 1 OS=Homo sapiens OX=9606 GN=POGLUT1 PE=1 SV=1	17	6	10	6	392	46.2	8.72	21.14	6	POGLUT1	97.8	101.3	100.7	102.6	106.3	97.8	91.3	105.7	97	99.4
Q6UW63	Protein O-glucosyltransferase 2 OS=Homo sapiens OX=9606 GN=POGLUT2 PE=1 SV=1	24	10	10	10	502	58	7.71	19.02	10	POGLUT2	100.1	108.3	100.5	98.6	98.6	101.5	101.2	96.1	93.6	101.4
Q7Z4H8	Protein O-glucosyltransferase 3 OS=Homo sapiens OX=9606 GN=POGLUT3 PE=1 SV=2	44	16	21	16	507	58.5	8.24	57.87	16	POGLUT3	99.7	97.7	100.6	99.2	97.5	105.7	100.1	100.3	99.1	100
Q7Z3K3	Pogo transposable element with ZNF domain OS=Homo sapiens OX=9606 GN=POGZ PE=1 SV=2	24	28	43	27	1410	155.2	7.4	108.38	28	POGZ	99.9	103.3	100.7	98	101.1	100.1	98.4	96.3	100.1	102.1
P09884	DNA polymerase alpha catalytic subunit OS=Homo sapiens OX=9606 GN=POLA1 PE=1 SV=2	33	43	55	42	1462	165.8	5.85	122.92	43	POLA1	94.8	97.3	100.5	96.1	102.1	98.1	101	107.1	102	100.9
Q14181	DNA polymerase alpha subunit B OS=Homo sapiens OX=9606 GN=POLA2 PE=1 SV=2	35	15	22	14	598	65.9	5.24	66.09	15	POLA2	94.3	96.1	94.6	103.4	100.3	100.1	103	105.4	100.5	102.3
P06746	DNA polymerase beta OS=Homo sapiens OX=9606 GN=POLB PE=1 SV=3	29	8	10	8	335	38.2	8.95	12.86	8	POLB	104.9	97.2	96.3	99.5	90.2	98.6	104.3	102	106.7	100.4
P28340	DNA polymerase delta catalytic subunit OS=Homo sapiens OX=9606 GN=POLD1 PE=1 SV=2	49	45	71	44	1107	123.6	7.03	147.49	45	POLD1	95.8	98.3	93	97.9	99.3	104	101.7	104.5	103.7	101.8
P49005	DNA polymerase delta subunit 2 OS=Homo sapiens OX=9606 GN=POLD2 PE=1 SV=1	31	13	20	13	469	51.3	5.58	47.88	13	POLD2	96.6	94.9	97.8	96.9	100.4	101.8	102.6	103.3	103	102.6
Q15054	DNA polymerase delta subunit 3 OS=Homo sapiens OX=9606 GN=POLD3 PE=1 SV=2	38	20	28	20	466	51.4	9.35	46	20	POLD3	91.5	93.5	99.1	95	101.4	100.8	101.7	105.2	106.2	105.5
Q9Y2S7	Polymerase delta-interacting protein 2 OS=Homo sapiens OX=9606 GN=POLDIP2 PE=1 SV=1	63	20	32	20	368	42	8.63	84.63	20	POLDIP2	104.7	103.3	102.2	105.2	102.9	95.9	98.3	92.2	98.2	97.1
Q9BY77	Polymerase delta-interacting protein 3 OS=Homo sapiens OX=9606 GN=POLDIP3 PE=1 SV=2	67	28	51	27	421	46.1	9.99	145.08	28	POLDIP3	103.5	104.4	102.9	100.9	98.7	97.3	98.5	97	98.7	98.1
Q07864	DNA polymerase epsilon catalytic subunit A OS=Homo sapiens OX=9606 GN=POLE PE=1 SV=5	20	39	46	39	2286	261.4	6.39	98.29	39	POLE	99.2	100.6	98.6	100.1	100.6	101	102	100.8	98.1	98.9
P56282	DNA polymerase epsilon subunit 2 OS=Homo sapiens OX=9606 GN=POLE2 PE=1 SV=2	27	11	13	11	527	59.5	6.35	28.23	11	POLE2	97	102	100.9	102.1	98	102	96.1	103.5	98.5	99.8
Q9NRF9	DNA polymerase epsilon subunit 3 OS=Homo sapiens OX=9606 GN=POLE3 PE=1 SV=1	53	7	16	7	147	16.8	4.74	43.05	7	POLE3	98.2	98.6	97.8	101.2	101.1	105.7	97.3	99.3	99.1	101.6
Q9NR33	DNA polymerase epsilon subunit 4 OS=Homo sapiens OX=9606 GN=POLE4 PE=1 SV=2	56	4	5	4	117	12.2	4.92	17.96	4	POLE4	97.3	98.8	93.4	106	106.4	96.7	96.1	101.1	109.5	94.5
P54098	DNA polymerase subunit gamma-1 OS=Homo sapiens OX=9606 GN=POLG PE=1 SV=1	8	9	11	9	1239	139.5	6.9	29.39	9	POLG	93.3	101.8	100.7	99.5	109.9	104.7	98.5	93.5	96.9	101.2
Q9UHN1	DNA polymerase subunit gamma-2, mitochondrial OS=Homo sapiens OX=9606 GN=POLG2 PE=1 SV=1	10	4	4	4	485	54.9	8.35	5.12	4	POLG2	90.7	80.6	110	94.4	122.1	97.6	118.2	92.7	97.6	96.1
Q9UGP5	DNA polymerase lambda OS=Homo sapiens OX=9606 GN=POLL PE=1 SV=1	8	4	6	4	575	63.4	7.87	13.83	4	POLL	92.1	95.7	74.8	97.4	124.8	117.5	82.6	95.2	106.8	113.2
O75417	DNA polymerase theta OS=Homo sapiens OX=9606 GN=POLQ PE=1 SV=2	3	6	6	6	2590	289.4	7.36	2.34	6	POLQ	121.8	100.5	76.3	59.8	78.5	110.9	109.5	110.5	100.1	132
O95602	DNA-directed RNA polymerase I subunit RPA1 OS=Homo sapiens OX=9606 GN=POLR1A PE=1 SV=2	43	60	94	59	1720	194.7	7.03	229.07	60	POLR1A	104.3	102.8	102.9	98.7	100.5	100	95.4	97.2	98.3	99.9
Q9H9Y6	DNA-directed RNA polymerase I subunit RPA2 OS=Homo sapiens OX=9606 GN=POLR1B PE=1 SV=2	32	33	55	32	1135	128.1	7.83	128.27	33	POLR1B	104.1	108.5	105.3	99.5	102.8	95.9	95.6	92.8	96.7	98.9
O15160	DNA-directed RNA polymerases I and III subunit RPAC1 OS=Homo sapiens OX=9606 GN=POLR1C PE=1 SV=1	49	13	26	13	346	39.2	5.5	84.98	13	POLR1C	102.2	99.6	100.8	102.8	101	97.5	98.2	98.8	101	98
P0DPB6	DNA-directed RNA polymerases I and III subunit RPAC2 OS=Homo sapiens OX=9606 GN=POLR1D PE=1 SV=1	32	5	9	5	133	15.2	5.8	19.57	5	POLR1D	100.7	99.2	103.7	110.3	95.8	96.5	100.7	99	97	97.2
Q9GZS1	DNA-directed RNA polymerase I subunit RPA49 OS=Homo sapiens OX=9606 GN=POLR1E PE=1 SV=3	43	18	30	18	419	47.2	8.94	60.76	18	POLR1E	102.3	108.4	105.4	101.5	101.9	95.6	96.4	97.2	93.6	97.8
Q3B726	DNA-directed RNA polymerase I subunit RPA43 OS=Homo sapiens OX=9606 GN=POLR1F PE=1 SV=1	29	7	11	7	338	37.4	6.98	39.51	7	POLR1F	101.4	107.5	105.8	99.5	103.4	97.8	93.5	95.4	99.7	95.9
O15446	DNA-directed RNA polymerase I subunit RPA34 OS=Homo sapiens OX=9606 GN=POLR1G PE=1 SV=1	36	10	14	10	510	55	8.51	44.71	10	POLR1G	104.4	108.9	102.4	99.3	103.6	95.7	96.1	93.9	96.7	98.7
Q9P1U0	DNA-directed RNA polymerase I subunit RPA12 OS=Homo sapiens OX=9606 GN=POLR1H PE=1 SV=1	37	2	4	2	126	13.9	5.06	16.59	2	POLR1H	107.2	111.6	101.4	98.3	106.7	102.5	96.5	90.2	89.5	96.1
P24928	DNA-directed RNA polymerase II subunit RPB1 OS=Homo sapiens OX=9606 GN=POLR2A PE=1 SV=2	42	74	110	73	1970	217	7.37	217.58	74	POLR2A	102.1	103.3	103.1	101.4	99.9	99	98.7	97.7	97.1	97.8
P30876	DNA-directed RNA polymerase II subunit RPB2 OS=Homo sapiens OX=9606 GN=POLR2B PE=1 SV=1	47	50	77	49	1174	133.8	6.87	198.42	50	POLR2B	101.7	100.7	100.5	102	102.6	97.7	99.2	98.6	97.2	99.7
P19387	DNA-directed RNA polymerase II subunit RPB3 OS=Homo sapiens OX=9606 GN=POLR2C PE=1 SV=2	56	11	25	11	275	31.4	4.92	73.04	11	POLR2C	100.3	101.9	100	96.8	102.2	103.3	95.6	100.5	97.9	101.4
O15514	DNA-directed RNA polymerase II subunit RPB4 OS=Homo sapiens OX=9606 GN=POLR2D PE=1 SV=1	73	8	20	8	142	16.3	4.79	58.77	8	POLR2D	99.3	96.3	100.6	105	98.2	100	102.6	98.7	99.7	99.8
P19388	DNA-directed RNA polymerases I, II, and III subunit RPABC1 OS=Homo sapiens OX=9606 GN=POLR2E PE=1 SV=4	57	11	22	11	210	24.5	5.95	53.88	11	POLR2E	99.6	101.3	102.4	108.3	101.3	96	95.9	97.3	98.9	99.2
P61218	DNA-directed RNA polymerases I, II, and III subunit RPABC2 OS=Homo sapiens OX=9606 GN=POLR2F PE=1 SV=1	28	5	8	5	127	14.5	4.22	6.98	5	POLR2F	102.2	103.1	102.9	94.7	103.1	97.9	96.8	101.1	98.3	99.9
P62487	DNA-directed RNA polymerase II subunit RPB7 OS=Homo sapiens OX=9606 GN=POLR2G PE=1 SV=1	61	8	14	8	172	19.3	5.54	33.04	8	POLR2G	104.9	100.8	107.3	101.7	104.3	99.1	102.3	93.7	95.6	90.3
P52434	DNA-directed RNA polymerases I, II, and III subunit RPABC3 OS=Homo sapiens OX=9606 GN=POLR2H PE=1 SV=4	52	8	17	8	150	17.1	4.68	35.63	8	POLR2H	103.3	105.2	106.2	102.1	95.8	102.2	92.3	98.6	96.7	97.5
P36954	DNA-directed RNA polymerase II subunit RPB9 OS=Homo sapiens OX=9606 GN=POLR2I PE=1 SV=1	82	9	22	8	125	14.5	5.14	75.65	9	POLR2I	102.9	100.8	98.3	103.7	99.8	96.8	98.8	98.7	97.9	102.3
P52435	DNA-directed RNA polymerase II subunit RPB11-a OS=Homo sapiens OX=9606 GN=POLR2J PE=1 SV=1	40	6	10	6	117	13.3	5.86	25.81	6	POLR2J	96.8	104	104.2	93.3	106.5	105.8	101.5	95.5	96.8	95.5
P53803	DNA-directed RNA polymerases I, II, and III subunit RPABC4 OS=Homo sapiens OX=9606 GN=POLR2K PE=1 SV=1	24	3	5	3	58	7	9.06	7.37	3	POLR2K	98.9	103	99	104.7	95.4	97.7	102.3	96.6	102.6	99.9
P62875	DNA-directed RNA polymerases I, II, and III subunit RPABC5 OS=Homo sapiens OX=9606 GN=POLR2L PE=1 SV=1	76	4	9	4	67	7.6	7.77	12.33	4	POLR2L	101.2	105.2	105.7	106	96.6	98.1	95.8	100.8	93.6	96.9
P0CAP2	DNA-directed RNA polymerase II subunit GRINL1A OS=Homo sapiens OX=9606 GN=POLR2M PE=1 SV=1	10	4	7	4	368	41.7	6.39	9.25	4	POLR2M	88.4	110.2	103	96.9	123	102.7	114	82.6	87.2	91.9
O14802	DNA-directed RNA polymerase III subunit RPC1 OS=Homo sapiens OX=9606 GN=POLR3A PE=1 SV=2	34	43	66	41	1390	155.5	8.48	137.63	43	POLR3A	96	97.1	98.5	98.7	97.7	100.7	101.7	105.2	101.4	103
Q9NW08	DNA-directed RNA polymerase III subunit RPC2 OS=Homo sapiens OX=9606 GN=POLR3B PE=1 SV=2	21	23	27	23	1133	127.7	8.5	49.11	23	POLR3B	98.1	101	98.9	97.3	99.2	99.6	107.6	98.6	100.9	98.9
Q9BUI4	DNA-directed RNA polymerase III subunit RPC3 OS=Homo sapiens OX=9606 GN=POLR3C PE=1 SV=1	18	8	10	8	534	60.6	7.31	17.89	8	POLR3C	90.8	99	92.8	100.7	102.8	104.6	101	101	105.4	101.9
P05423	DNA-directed RNA polymerase III subunit RPC4 OS=Homo sapiens OX=9606 GN=POLR3D PE=1 SV=2	52	17	26	17	398	44.4	6.98	61.15	17	POLR3D	95.5	97.7	98.3	100.2	100.4	98.9	103.2	101.9	101	102.9
Q9NVU0	DNA-directed RNA polymerase III subunit RPC5 OS=Homo sapiens OX=9606 GN=POLR3E PE=1 SV=1	28	15	18	15	708	79.8	6.47	45.01	15	POLR3E	94.9	98.9	98.2	105.4	98.7	97.3	99.5	101.9	105.1	100
Q9H1D9	DNA-directed RNA polymerase III subunit RPC6 OS=Homo sapiens OX=9606 GN=POLR3F PE=1 SV=1	36	9	11	9	316	35.7	6.11	24.51	9	POLR3F	100.9	95.5	102.1	98.4	101.6	101.9	96.2	103.7	100.7	99
O15318	DNA-directed RNA polymerase III subunit RPC7 OS=Homo sapiens OX=9606 GN=POLR3G PE=1 SV=2	17	3	3	3	223	25.9	4.63	2.05	3	POLR3G	86	96.6	105.2	101.2	109.3	100.3	93.6	100.7	104.1	103
Q9Y535	DNA-directed RNA polymerase III subunit RPC8 OS=Homo sapiens OX=9606 GN=POLR3H PE=1 SV=1	29	3	3	3	204	22.9	4.58	12.76	3	POLR3H	90.1	100.7	98.1	102.4	103.2	105.8	87.1	111.6	101.2	99.9
Q9Y2Y1	DNA-directed RNA polymerase III subunit RPC10 OS=Homo sapiens OX=9606 GN=POLR3K PE=1 SV=3	73	5	6	5	108	12.3	7.83	17.35	5	POLR3K	87.3	95.2	109.4	103.8	108.7	101.9	98.2	95.6	103.9	96
O00411	DNA-directed RNA polymerase, mitochondrial OS=Homo sapiens OX=9606 GN=POLRMT PE=1 SV=2	37	32	52	32	1230	138.5	8.98	131.22	32	POLRMT	103	106.4	103.6	101.3	97.4	97.2	95.9	92.5	101.4	101.4
A8CG34	Nuclear envelope pore membrane protein POM 121C OS=Homo sapiens OX=9606 GN=POM121C PE=1 SV=3	14	15	25	15	1229	125	10.37	49.19	15	POM121C	102.1	105.8	106.2	94.3	98.6	102.2	97.5	94.9	98.8	99.6
Q9H5K3	Protein O-mannose kinase OS=Homo sapiens OX=9606 GN=POMK PE=1 SV=1	10	2	2	2	350	40	6.1	6.3	2	POMK	103.9	107.5	99.9	84.8	108.9	101	96.1	90.6	102.4	105
Q9Y244	Proteasome maturation protein OS=Homo sapiens OX=9606 GN=POMP PE=1 SV=1	42	4	6	4	141	15.8	5.11	16.62	4	POMP	90	90.2	98.1	102.9	107.9	99.3	103.7	105.4	100.1	102.2
Q9UKY4	Protein O-mannosyl-transferase 2 OS=Homo sapiens OX=9606 GN=POMT2 PE=1 SV=2	5	3	4	3	750	84.2	9.16	7.46	3	POMT2	99.1	112	112.3	106.2	100.4	100.5	92	83.1	92.7	101.7
Q15165	Serum paraoxonase/arylesterase 2 OS=Homo sapiens OX=9606 GN=PON2 PE=1 SV=4	14	4	5	4	354	39.4	5.6	16.52	4	PON2	109.4	105	97.6	96.9	93	103.4	98.4	99.3	95.2	101.7
Q99575	Ribonucleases P/MRP protein subunit POP1 OS=Homo sapiens OX=9606 GN=POP1 PE=1 SV=2	43	35	58	35	1024	114.6	9.22	139.84	35	POP1	99.4	98.7	99.8	102.5	101.8	99.8	98.9	99.7	100.9	98.5
O95707	Ribonuclease P protein subunit p29 OS=Homo sapiens OX=9606 GN=POP4 PE=1 SV=2	36	9	11	9	220	25.4	10.07	15.06	9	POP4	98.6	104	105.3	102.9	106.6	96.9	97.8	90.3	99.8	97.9
Q969H6	Ribonuclease P/MRP protein subunit POP5 OS=Homo sapiens OX=9606 GN=POP5 PE=1 SV=1	29	4	7	4	163	18.8	7.27	9.09	4	POP5	99.6	107.8	105.3	90.4	102	98.3	102.7	97.9	102	94
O75817	Ribonuclease P protein subunit p20 OS=Homo sapiens OX=9606 GN=POP7 PE=1 SV=2	34	5	7	5	140	15.6	8.94	16.98	5	POP7	104.4	109.2	99.4	101	104.9	95.4	95.7	100.9	92.4	96.6
P16435	NADPH--cytochrome P450 reductase OS=Homo sapiens OX=9606 GN=POR PE=1 SV=2	41	26	43	26	677	76.6	5.58	105.39	26	POR	102.6	103.4	99.4	99.9	97.7	99.3	98.8	97.9	99.9	101.2
Q9NUX5	Protection of telomeres protein 1 OS=Homo sapiens OX=9606 GN=POT1 PE=1 SV=1	6	4	5	3	634	71.4	6.73	9.63	4	POT1	96	94.5	94.2	126.3	98.5	102.4	95.6	101.3	96.3	94.7
P0CG39	POTE ankyrin domain family member J OS=Homo sapiens OX=9606 GN=POTEJ PE=3 SV=1	7	8	80	1	1038	117.3	5.97	144.87	8	POTEJ	107.3	100.9	104.7	104.7	93	95.6	94.9	99	95.4	104.5
P14859	POU domain, class 2, transcription factor 1 OS=Homo sapiens OX=9606 GN=POU2F1 PE=1 SV=2	14	7	12	3	743	76.4	6.81	30.33	7	POU2F1	92.6	92.4	95.1	99.2	95.2	99.6	105.3	110.6	107.5	102.4
P20265	POU domain, class 3, transcription factor 2 OS=Homo sapiens OX=9606 GN=POU3F2 PE=1 SV=4	6	3	4	2	443	46.9	7.87	5.35	3	POU3F2	91.2	134.5	91.3	55.3	104.7	80.2	128.9	99.7	107.8	106.5
Q15181	Inorganic pyrophosphatase OS=Homo sapiens OX=9606 GN=PPA1 PE=1 SV=2	87	26	76	24	289	32.6	5.86	204.04	26	PPA1	96.5	94.9	96	99.9	101	103.1	101.6	102.9	102.6	101.5
Q9H2U2	Inorganic pyrophosphatase 2, mitochondrial OS=Homo sapiens OX=9606 GN=PPA2 PE=1 SV=2	59	17	38	15	334	37.9	7.39	97.52	17	PPA2	105.2	100.4	103.4	98.7	96.6	103.2	98.3	96	96.6	101.7
Q9NQ55	Suppressor of SWI4 1 homolog OS=Homo sapiens OX=9606 GN=PPAN PE=2 SV=1	53	23	43	22	473	53.2	10.13	99.16	23	PPAN	109.7	104.4	104.8	99.4	102.4	97.6	95.1	91.2	95.2	100.1
Q07869	Peroxisome proliferator-activated receptor alpha OS=Homo sapiens OX=9606 GN=PPARA PE=1 SV=2	1	1	2	1	468	52.2	6.25	0	1	PPARA	161.3	95	38.8	212	56.4	18.7	101.4	74.5	143	99
Q06203	Amidophosphoribosyltransferase OS=Homo sapiens OX=9606 GN=PPAT PE=1 SV=1	39	21	38	21	517	57.4	6.76	81.25	21	PPAT	96.9	96.8	96.3	101.8	98.9	102.4	101.4	103.9	101	100.6
Q96CD2	Phosphopantothenoylcysteine decarboxylase OS=Homo sapiens OX=9606 GN=PPCDC PE=1 SV=2	27	5	6	5	204	22.4	6.1	11.09	5	PPCDC	91.7	99	99.9	107.9	98.9	104.2	107.1	92.5	101.6	97
Q9HAB8	Phosphopantothenate--cysteine ligase OS=Homo sapiens OX=9606 GN=PPCS PE=1 SV=2	21	8	9	8	311	34	6.71	11.85	8	PPCS	100.6	82.5	91.3	95.7	95.6	109.6	102.9	111	102.8	108.1
Q9H3Y8	Pancreatic progenitor cell differentiation and proliferation factor OS=Homo sapiens OX=9606 GN=PPDPF PE=1 SV=1	14	1	1	1	114	11.8	7.42	3.35	1	PPDPF	116.9	89.7	80.2	104.8	102.7	93	100.1	99.9	104.6	108.1
Q13136	Liprin-alpha-1 OS=Homo sapiens OX=9606 GN=PPFIA1 PE=1 SV=1	29	35	57	23	1202	135.7	6.29	109.48	35	PPFIA1	99.2	96.8	103	101.1	97.3	100.3	99.1	101.8	101.2	100.2
Q86W92	Liprin-beta-1 OS=Homo sapiens OX=9606 GN=PPFIBP1 PE=1 SV=2	22	19	28	15	1011	114	5.55	66.5	19	PPFIBP1	95.9	101.6	98.7	102.5	104.9	95.3	98.5	95.1	101.8	105.7
Q8NEY8	Periphilin-1 OS=Homo sapiens OX=9606 GN=PPHLN1 PE=1 SV=2	29	16	27	16	458	52.7	9.11	26.98	16	PPHLN1	108.7	106.7	103.8	94.8	98.1	96.1	96.8	94.2	98.8	102
P62937	Peptidyl-prolyl cis-trans isomerase A OS=Homo sapiens OX=9606 GN=PPIA PE=1 SV=2	79	17	229	15	165	18	7.81	322.6	17	PPIA	96.2	95.4	96	101	99.1	100.6	103	105.2	100.8	102.7
P23284	Peptidyl-prolyl cis-trans isomerase B OS=Homo sapiens OX=9606 GN=PPIB PE=1 SV=2	68	21	71	19	216	23.7	9.41	111.55	21	PPIB	101.9	103.9	101.7	99.5	98	99.9	101.1	97.9	98.6	97.5
P45877	Peptidyl-prolyl cis-trans isomerase C OS=Homo sapiens OX=9606 GN=PPIC PE=1 SV=1	17	4	9	3	212	22.7	8.4	14.4	4	PPIC	122.5	97.3	108.1	90.5	93.6	95.7	90.3	104.7	99.8	97.4
Q08752	Peptidyl-prolyl cis-trans isomerase D OS=Homo sapiens OX=9606 GN=PPID PE=1 SV=3	67	30	54	28	370	40.7	7.21	97.29	30	PPID	100.1	99.6	96.2	100.9	101.5	99.2	101.7	100.2	100.7	99.9
Q9UNP9	Peptidyl-prolyl cis-trans isomerase E OS=Homo sapiens OX=9606 GN=PPIE PE=1 SV=1	60	16	19	15	301	33.4	5.6	34.79	16	PPIE	96.3	100.9	99.1	102.5	99.9	99.2	98.7	104.6	97	101.7
P30405	Peptidyl-prolyl cis-trans isomerase F, mitochondrial OS=Homo sapiens OX=9606 GN=PPIF PE=1 SV=1	79	17	52	12	207	22	9.38	80.84	17	PPIF	106.4	101.9	100.4	100.4	99.1	102	99.2	97.3	99.8	93.6
Q13427	Peptidyl-prolyl cis-trans isomerase G OS=Homo sapiens OX=9606 GN=PPIG PE=1 SV=2	16	13	23	13	754	88.6	10.29	49.81	13	PPIG	98.5	99.2	96.5	99.1	99	102.3	103.2	100.8	98.9	102.5
O43447	Peptidyl-prolyl cis-trans isomerase H OS=Homo sapiens OX=9606 GN=PPIH PE=1 SV=1	77	14	39	11	177	19.2	8.07	71.07	14	PPIH	95.3	95.1	98.5	100	97.7	101.7	101.6	105.9	100.2	104.1
Q9Y3C6	Peptidyl-prolyl cis-trans isomerase-like 1 OS=Homo sapiens OX=9606 GN=PPIL1 PE=1 SV=1	43	7	12	6	166	18.2	7.99	23.36	7	PPIL1	99.5	99.5	101.3	99.9	101.4	101.8	99.7	102	99.9	95
Q13356	RING-type E3 ubiquitin-protein ligase PPIL2 OS=Homo sapiens OX=9606 GN=PPIL2 PE=1 SV=1	42	18	22	17	520	58.8	8.78	49.57	18	PPIL2	81.2	89.5	88.8	91.2	91	113.9	110.6	113.7	110.6	109.6
Q9H2H8	Peptidyl-prolyl cis-trans isomerase-like 3 OS=Homo sapiens OX=9606 GN=PPIL3 PE=1 SV=1	82	11	13	11	161	18.1	6.79	29.48	11	PPIL3	96	95.8	94.1	95.2	104.4	101.4	103.6	103.1	102.8	103.4
Q8WUA2	Peptidyl-prolyl cis-trans isomerase-like 4 OS=Homo sapiens OX=9606 GN=PPIL4 PE=1 SV=1	44	18	28	18	492	57.2	5.92	67.12	18	PPIL4	92.5	95.4	94.9	106.4	95.3	100.9	101.2	107.2	102.3	104
O43314	Inositol hexakisphosphate and diphosphoinositol-pentakisphosphate kinase 2 OS=Homo sapiens OX=9606 GN=PPIP5K2 PE=1 SV=3	7	9	9	9	1243	140.3	8.22	7.9	9	PPIP5K2	104	94.7	93.7	111.9	89	88.4	107.3	85.6	108.8	116.7
P35813	Protein phosphatase 1A OS=Homo sapiens OX=9606 GN=PPM1A PE=1 SV=1	41	14	19	10	382	42.4	5.36	35.69	14	PPM1A	95.3	94.8	89.6	104.8	97.8	101.4	97.9	107.9	104.5	106
O75688	Protein phosphatase 1B OS=Homo sapiens OX=9606 GN=PPM1B PE=1 SV=1	42	16	21	12	479	52.6	5.05	56.8	16	PPM1B	96.4	91.8	92.7	105.8	98.9	102.1	103.5	96.5	107.2	105.1
Q8WY54	Protein phosphatase 1E OS=Homo sapiens OX=9606 GN=PPM1E PE=1 SV=3	12	7	7	7	755	83.9	5.01	13.79	7	PPM1E	88.9	89.6	104.1	94.9	101.4	106	106.8	102.8	107.1	98.4
P49593	Protein phosphatase 1F OS=Homo sapiens OX=9606 GN=PPM1F PE=1 SV=3	39	15	20	15	454	49.8	5.1	42.73	15	PPM1F	94.1	88.9	94.3	106.3	104.4	102.2	103	105.4	97.5	104.1
O15355	Protein phosphatase 1G OS=Homo sapiens OX=9606 GN=PPM1G PE=1 SV=1	57	29	76	29	546	59.2	4.36	219.18	29	PPM1G	95.8	93.8	95.4	100.9	99.3	102.4	103.4	104.9	102.4	101.7
Q5SGD2	Protein phosphatase 1L OS=Homo sapiens OX=9606 GN=PPM1L PE=1 SV=1	4	1	1	1	360	41	5.87	3.22	1	PPM1L	121.5	100	98.9	105.4	98.4	109.5	92.2	78.1	98.8	97.2
Q9Y570	Protein phosphatase methylesterase 1 OS=Homo sapiens OX=9606 GN=PPME1 PE=1 SV=3	45	18	43	17	386	42.3	5.97	86.19	18	PPME1	96.2	96.3	94.1	100.9	100.1	100.1	103.9	103.9	104.8	99.6
P50336	Protoporphyrinogen oxidase OS=Homo sapiens OX=9606 GN=PPOX PE=1 SV=1	14	6	7	5	477	50.7	8.16	17.94	6	PPOX	102.9	91.2	79	80.6	94.4	114.5	106.2	101.2	107.1	122.6
P62136	Serine/threonine-protein phosphatase PP1-alpha catalytic subunit OS=Homo sapiens OX=9606 GN=PPP1CA PE=1 SV=1	73	20	64	5	330	37.5	6.33	180.89	20	PPP1CA	100.1	98.9	100.3	103	99.2	100.9	96.6	104.9	98.6	97.4
P62140	Serine/threonine-protein phosphatase PP1-beta catalytic subunit OS=Homo sapiens OX=9606 GN=PPP1CB PE=1 SV=3	76	21	60	9	327	37.2	6.19	154.96	21	PPP1CB	99.7	103.8	98.3	99.5	101.2	100.7	99.2	96.7	103.4	97.6
P36873	Serine/threonine-protein phosphatase PP1-gamma catalytic subunit OS=Homo sapiens OX=9606 GN=PPP1CC PE=1 SV=1	74	22	65	7	323	37	6.54	177.23	22	PPP1CC	99.8	106.4	103.8	98.9	103.5	98.1	96.6	98.6	98.7	95.7
Q96QC0	Serine/threonine-protein phosphatase 1 regulatory subunit 10 OS=Homo sapiens OX=9606 GN=PPP1R10 PE=1 SV=1	31	27	33	26	940	99	9.17	53.38	27	PPP1R10	96.9	106.5	102.1	96.4	100.5	101	95.9	97.5	102	101.2
O60927	E3 ubiquitin-protein ligase PPP1R11 OS=Homo sapiens OX=9606 GN=PPP1R11 PE=1 SV=1	13	2	2	2	126	13.9	7.01	8.26	2	PPP1R11	93.1	91.7	101.5	93.4	96.5	106.9	97.5	103.7	112.3	103.4
O14974	Protein phosphatase 1 regulatory subunit 12A OS=Homo sapiens OX=9606 GN=PPP1R12A PE=1 SV=1	34	37	60	36	1030	115.2	5.4	99.25	37	PPP1R12A	100.4	100.4	100.5	99.1	100.5	98.7	99.3	100.1	100.9	100.1
Q9BZL4	Protein phosphatase 1 regulatory subunit 12C OS=Homo sapiens OX=9606 GN=PPP1R12C PE=1 SV=1	12	7	7	7	782	84.8	5.57	9.83	7	PPP1R12C	93	98.4	94.3	117.6	86.7	109.5	99.5	88.6	102.7	109.8
Q8WUF5	RelA-associated inhibitor OS=Homo sapiens OX=9606 GN=PPP1R13L PE=1 SV=4	10	5	5	5	828	89	6.81	11.41	5	PPP1R13L	107.1	91.6	99.2	101.2	98.2	110.7	104.2	97.9	90.5	99.4
Q96A00	Protein phosphatase 1 regulatory subunit 14A OS=Homo sapiens OX=9606 GN=PPP1R14A PE=1 SV=1	35	4	6	3	147	16.7	9.38	12.38	4	PPP1R14A	86.8	93.9	91.8	98.5	108.2	109.8	94.3	120	108.5	88
Q96C90	Protein phosphatase 1 regulatory subunit 14B OS=Homo sapiens OX=9606 GN=PPP1R14B PE=1 SV=3	59	4	14	4	147	15.9	4.86	35.05	4	PPP1R14B	91.2	96.5	99.1	93.2	100.3	106.1	101.6	107.7	102.8	101.6
Q8TAE6	Protein phosphatase 1 regulatory subunit 14C OS=Homo sapiens OX=9606 GN=PPP1R14C PE=1 SV=3	21	2	2	2	165	17.8	5.16	2.77	2	PPP1R14C	92.9	93.5	92.9	102.5	121.4	92.7	99.9	102.3	111	90.9
Q5SWA1	Protein phosphatase 1 regulatory subunit 15B OS=Homo sapiens OX=9606 GN=PPP1R15B PE=1 SV=1	3	2	2	2	713	79.1	4.69	1.97	2	PPP1R15B	92.3	84.7	90.3	106.7	84.1	97	69.4	102.3	137.5	135.6
Q6NYC8	Phostensin OS=Homo sapiens OX=9606 GN=PPP1R18 PE=1 SV=1	7	4	4	4	613	67.9	5.4	2.4	4	PPP1R18	117	95.6	93.1	127.5	86.2	104	85.9	97.4	100.9	92.4
P41236	Protein phosphatase inhibitor 2 OS=Homo sapiens OX=9606 GN=PPP1R2 PE=1 SV=2	27	6	8	6	205	23	4.74	21.18	6	PPP1R2	87.4	100.6	93	100.5	97.5	104.2	108	106.9	98.1	103.9
Q6ZMI0	Protein phosphatase 1 regulatory subunit 21 OS=Homo sapiens OX=9606 GN=PPP1R21 PE=1 SV=1	12	6	7	6	780	88.3	6.84	25.03	6	PPP1R21	93.9	81.9	91.6	98.5	95	108.9	112.6	102.5	99.7	115.4
Q6ZSY5	Protein phosphatase 1 regulatory subunit 3F OS=Homo sapiens OX=9606 GN=PPP1R3F PE=1 SV=3	2	2	2	2	799	82.7	4.6	0	2	PPP1R3F	78.6	78.7	87.1	108.7	108.5	96	109.4	119.6	104.3	109.2
Q15435	Protein phosphatase 1 regulatory subunit 7 OS=Homo sapiens OX=9606 GN=PPP1R7 PE=1 SV=1	46	18	30	18	360	41.5	4.91	57.57	18	PPP1R7	95.7	94.9	97.5	104.4	97.3	97.2	102.4	105	101.3	104.3
Q12972	Nuclear inhibitor of protein phosphatase 1 OS=Homo sapiens OX=9606 GN=PPP1R8 PE=1 SV=2	44	15	21	15	351	38.5	7.37	54.13	15	PPP1R8	96.5	101.2	96.3	100.2	98.9	99.6	101.6	106.3	97.6	101.6
Q96SB3	Neurabin-2 OS=Homo sapiens OX=9606 GN=PPP1R9B PE=1 SV=3	21	16	19	14	817	89.3	4.97	37.08	16	PPP1R9B	108.5	106.8	93.7	100.3	88.7	95.7	99.4	100.4	104	102.6
P67775	Serine/threonine-protein phosphatase 2A catalytic subunit alpha isoform OS=Homo sapiens OX=9606 GN=PPP2CA PE=1 SV=1	59	15	52	2	309	35.6	5.54	194.68	15	PPP2CA	99.5	98	96.7	100.5	99.5	100.3	103.8	100.3	100.3	101.2
P62714	Serine/threonine-protein phosphatase 2A catalytic subunit beta isoform OS=Homo sapiens OX=9606 GN=PPP2CB PE=1 SV=1	59	15	49	2	309	35.6	5.43	180.97	15	PPP2CB	98.5	97.5	96.7	96.3	100.8	99.1	101.5	102	104.4	103
P30153	Serine/threonine-protein phosphatase 2A 65 kDa regulatory subunit A alpha isoform OS=Homo sapiens OX=9606 GN=PPP2R1A PE=1 SV=4	67	44	141	33	589	65.3	5.11	355.47	44	PPP2R1A	97.4	97.9	99.4	100.7	101.6	100	100.6	102	101.2	99.1
P30154	Serine/threonine-protein phosphatase 2A 65 kDa regulatory subunit A beta isoform OS=Homo sapiens OX=9606 GN=PPP2R1B PE=1 SV=3	43	25	57	14	601	66.2	4.94	117.55	25	PPP2R1B	99.4	99.1	97.7	98.4	99.7	99.8	100.6	103.6	103.4	98.5
P63151	Serine/threonine-protein phosphatase 2A 55 kDa regulatory subunit B alpha isoform OS=Homo sapiens OX=9606 GN=PPP2R2A PE=1 SV=1	57	21	40	21	447	51.7	6.2	110.1	21	PPP2R2A	96.7	96.3	99	107.2	98.8	97.8	102.1	105.4	100.2	96.3
Q15172	Serine/threonine-protein phosphatase 2A 56 kDa regulatory subunit alpha isoform OS=Homo sapiens OX=9606 GN=PPP2R5A PE=1 SV=1	8	4	4	2	486	56.2	6.71	5.93	4	PPP2R5A	99.2	108.6	106.5	90.6	94.8	95.5	85.4	107.1	108.2	104.1
Q13362	Serine/threonine-protein phosphatase 2A 56 kDa regulatory subunit gamma isoform OS=Homo sapiens OX=9606 GN=PPP2R5C PE=1 SV=3	34	14	19	8	524	61	6.87	56.51	14	PPP2R5C	102.4	92.1	98.6	101.4	96.7	95.6	100.8	108.3	103.5	100.5
Q14738	Serine/threonine-protein phosphatase 2A 56 kDa regulatory subunit delta isoform OS=Homo sapiens OX=9606 GN=PPP2R5D PE=1 SV=1	46	25	39	18	602	69.9	8.13	96.08	25	PPP2R5D	96.4	94.6	93.7	101.3	103.1	100.2	105.3	101.4	101.5	102.4
Q16537	Serine/threonine-protein phosphatase 2A 56 kDa regulatory subunit epsilon isoform OS=Homo sapiens OX=9606 GN=PPP2R5E PE=1 SV=1	10	4	6	3	467	54.7	6.95	15.25	4	PPP2R5E	91.5	97.1	88.6	105.5	98.6	104.9	105.3	104.9	101.8	101.9
Q08209	Protein phosphatase 3 catalytic subunit alpha OS=Homo sapiens OX=9606 GN=PPP3CA PE=1 SV=1	36	15	29	8	521	58.7	5.86	64.84	15	PPP3CA	97.8	98	101.9	95	102.8	99.6	101.7	100	101.7	101.5
P63098	Calcineurin subunit B type 1 OS=Homo sapiens OX=9606 GN=PPP3R1 PE=1 SV=2	36	6	8	6	170	19.3	4.81	22.79	6	PPP3R1	95.2	95.4	91.5	101	109	95.3	110.9	103.9	97.7	100.1
P60510	Serine/threonine-protein phosphatase 4 catalytic subunit OS=Homo sapiens OX=9606 GN=PPP4C PE=1 SV=1	40	10	17	9	307	35.1	5.06	50.11	10	PPP4C	96.2	96.4	99.1	100.9	101	100.5	100.7	104.1	99.8	101.1
Q8TF05	Serine/threonine-protein phosphatase 4 regulatory subunit 1 OS=Homo sapiens OX=9606 GN=PPP4R1 PE=1 SV=1	20	16	24	16	950	106.9	4.77	77.55	16	PPP4R1	97.7	95.2	101.8	98.2	103.3	99.8	101.8	101.4	98.7	102
Q9NY27	Serine/threonine-protein phosphatase 4 regulatory subunit 2 OS=Homo sapiens OX=9606 GN=PPP4R2 PE=1 SV=3	83	25	36	24	417	46.9	4.54	108.42	25	PPP4R2	92.4	94.7	95.7	102.8	101.6	98.9	99.8	105.4	107.6	101.2
Q6IN85	Serine/threonine-protein phosphatase 4 regulatory subunit 3A OS=Homo sapiens OX=9606 GN=PPP4R3A PE=1 SV=1	25	18	28	13	833	95.3	4.94	58.3	18	PPP4R3A	94.5	92.4	93.7	98.8	99	100.7	104	107	108	102.1
Q5MIZ7	Serine/threonine-protein phosphatase 4 regulatory subunit 3B OS=Homo sapiens OX=9606 GN=PPP4R3B PE=1 SV=2	16	11	15	6	849	97.4	4.96	41.43	11	PPP4R3B	89.9	93.9	95.7	99.5	102.9	102.7	101.2	107.4	108.8	98.2
P53041	Serine/threonine-protein phosphatase 5 OS=Homo sapiens OX=9606 GN=PPP5C PE=1 SV=1	57	24	49	24	499	56.8	6.28	130.87	24	PPP5C	98.3	99.1	97.8	100.5	100.4	100.8	100.2	102.2	100.3	100.5
O00743	Serine/threonine-protein phosphatase 6 catalytic subunit OS=Homo sapiens OX=9606 GN=PPP6C PE=1 SV=1	36	10	22	10	305	35.1	5.69	56.3	10	PPP6C	101.9	96.1	97.3	102	89.9	95.6	106	104.5	104.4	102.3
Q9UPN7	Serine/threonine-protein phosphatase 6 regulatory subunit 1 OS=Homo sapiens OX=9606 GN=PPP6R1 PE=1 SV=5	12	7	7	7	881	96.7	4.55	13.48	7	PPP6R1	100.6	90.7	96.6	99.2	102.4	110.6	102.1	96.9	100.4	100.6
O75170	Serine/threonine-protein phosphatase 6 regulatory subunit 2 OS=Homo sapiens OX=9606 GN=PPP6R2 PE=1 SV=2	10	8	10	8	966	104.9	4.87	22.25	8	PPP6R2	97	100.4	90.3	105.6	101.9	108.2	94.6	105.1	91.1	105.7
Q5H9R7	Serine/threonine-protein phosphatase 6 regulatory subunit 3 OS=Homo sapiens OX=9606 GN=PPP6R3 PE=1 SV=2	30	22	39	22	873	97.6	4.6	116.6	22	PPP6R3	96.3	96.3	96.6	102.4	98.3	102.7	104.9	102.9	100.3	99.4
P50897	Palmitoyl-protein thioesterase 1 OS=Homo sapiens OX=9606 GN=PPT1 PE=1 SV=1	24	6	9	6	306	34.2	6.52	18.9	6	PPT1	111.6	108.3	108.1	97.4	95.4	103.6	92.9	95.9	95.9	90.9
Q9UMR5	Lysosomal thioesterase PPT2 OS=Homo sapiens OX=9606 GN=PPT2 PE=1 SV=4	12	3	4	3	302	34.2	6.33	9.8	3	PPT2	103.4	107.5	110.1	97.3	103.2	99.3	91	98.6	99.5	90.1
Q8NI37	Protein phosphatase PTC7 homolog OS=Homo sapiens OX=9606 GN=PPTC7 PE=1 SV=1	11	2	2	2	304	32.6	5.19	4.02	2	PPTC7	104.8	90.1	116.6	94.8	96.7	68.4	103.3	104.6	107.4	113.3
Q96BP3	Peptidylprolyl isomerase domain and WD repeat-containing protein 1 OS=Homo sapiens OX=9606 GN=PPWD1 PE=1 SV=1	33	22	35	21	646	73.5	7.15	70.33	22	PPWD1	97.5	97.1	98.9	101.9	97.8	99.9	105.8	101.9	98.6	100.6
O60828	Polyglutamine-binding protein 1 OS=Homo sapiens OX=9606 GN=PQBP1 PE=1 SV=1	45	11	22	11	265	30.5	6.33	58.05	11	PQBP1	104.9	101	100.8	101.9	99.3	93.6	99.4	100.8	99.6	98.8
Q9BSG0	Protease-associated domain-containing protein 1 OS=Homo sapiens OX=9606 GN=PRADC1 PE=1 SV=1	6	1	1	1	188	21	5.47	3.27	1	PRADC1	126.3	116.8	93.3	102	82.1	93	97	108.6	99.1	81.8
O60831	PRA1 family protein 2 OS=Homo sapiens OX=9606 GN=PRAF2 PE=1 SV=1	21	3	3	3	178	19.2	9.19	7.96	3	PRAF2	99.2	107.7	94.9	101.6	97	99.7	88.5	107.3	103.3	100.8
O43663	Protein regulator of cytokinesis 1 OS=Homo sapiens OX=9606 GN=PRC1 PE=1 SV=2	42	21	30	18	620	71.6	6.68	58.34	21	PRC1	97.8	104.4	107.3	98.5	103.6	98.6	93.6	99.4	99.6	97.2
Q92733	Proline-rich protein PRCC OS=Homo sapiens OX=9606 GN=PRCC PE=1 SV=1	21	10	14	9	491	52.4	5.1	22.29	10	PRCC	98.5	101.8	100	107.1	92.8	100.3	102.1	99.9	103	94.6
P42785	Lysosomal Pro-X carboxypeptidase OS=Homo sapiens OX=9606 GN=PRCP PE=1 SV=1	15	6	6	6	496	55.8	7.21	14.47	6	PRCP	111.3	104.8	97.8	103.2	95.7	96.5	94.8	97.6	103.5	94.8
Q9NQV6	PR domain zinc finger protein 10 OS=Homo sapiens OX=9606 GN=PRDM10 PE=1 SV=3	5	5	5	5	1147	130.1	6.74	9.24	5	PRDM10	104.1	110.2	112.8	105.8	98.6	86.6	118.8	91.8	82	89.3
P57071	PR domain zinc finger protein 15 OS=Homo sapiens OX=9606 GN=PRDM15 PE=1 SV=4	5	7	7	7	1507	169.2	8.24	7.59	7	PRDM15	104	108.3	96.3	98.9	87.3	96.8	98.8	97.3	111.2	101.1
Q06830	Peroxiredoxin-1 OS=Homo sapiens OX=9606 GN=PRDX1 PE=1 SV=1	89	23	95	19	199	22.1	8.13	230.77	23	PRDX1	98.1	97.1	97.9	100.7	99.6	101.2	103	103	100.1	99.2
P32119	Peroxiredoxin-2 OS=Homo sapiens OX=9606 GN=PRDX2 PE=1 SV=5	74	17	66	16	198	21.9	5.97	132.41	17	PRDX2	97.9	93.6	98.1	100.1	101.1	100.6	101.7	104.6	100.2	102
P30048	Thioredoxin-dependent peroxide reductase, mitochondrial OS=Homo sapiens OX=9606 GN=PRDX3 PE=1 SV=3	55	12	48	12	256	27.7	7.78	143.32	12	PRDX3	105.9	102.5	102.9	101.2	101.5	99.4	95.6	96.7	96.7	97.7
Q13162	Peroxiredoxin-4 OS=Homo sapiens OX=9606 GN=PRDX4 PE=1 SV=1	58	15	60	12	271	30.5	6.29	165.41	15	PRDX4	103.2	98.4	102.2	99.8	101.2	105	100.2	94.2	98.4	97.5
P30044	Peroxiredoxin-5, mitochondrial OS=Homo sapiens OX=9606 GN=PRDX5 PE=1 SV=4	57	12	35	12	214	22.1	8.7	127.99	12	PRDX5	101.6	94.3	99.1	98.5	98.3	101	101.7	100.1	104	101.4
P30041	Peroxiredoxin-6 OS=Homo sapiens OX=9606 GN=PRDX6 PE=1 SV=3	80	30	176	30	224	25	6.38	431.46	30	PRDX6	93.7	95.3	98	98.9	101.2	101.6	103.3	105.2	103.2	99.5
Q9HCU5	Prolactin regulatory element-binding protein OS=Homo sapiens OX=9606 GN=PREB PE=1 SV=2	47	15	18	15	417	45.4	7.88	55.42	15	PREB	105.7	103.9	100.3	103.1	95.9	99.6	100.7	94.3	98.8	97.6
Q9Y255	PRELI domain-containing protein 1, mitochondrial OS=Homo sapiens OX=9606 GN=PRELID1 PE=1 SV=1	11	3	3	3	219	25.2	9.54	2.01	3	PRELID1	103.1	99.5	110.9	124.5	105	101.6	93.4	93.4	84.5	84.1
Q9Y3B1	PRELI domain containing protein 3B OS=Homo sapiens OX=9606 GN=PRELID3B PE=1 SV=2	7	1	1	1	194	21.5	6.73	2.54	1	PRELID3B	87	113.3	108.6	108.1	97.2	98.4	83.2	116.3	89	98.9
P48147	Prolyl endopeptidase OS=Homo sapiens OX=9606 GN=PREP PE=1 SV=2	58	33	56	33	710	80.6	5.86	154.96	33	PREP	96.6	99.8	96.1	99.5	101.5	101.4	102	103.6	100.2	99.3
Q4J6C6	Prolyl endopeptidase-like OS=Homo sapiens OX=9606 GN=PREPL PE=1 SV=1	38	22	30	22	727	83.9	6.38	81.13	22	PREPL	100.8	97.3	96.3	100.2	103	98.3	101.5	100.5	99.9	102.1
P49642	DNA primase small subunit OS=Homo sapiens OX=9606 GN=PRIM1 PE=1 SV=1	43	19	32	18	420	49.9	8.21	68.76	19	PRIM1	95.3	97	97.9	101	102.3	100.7	103.1	102.6	100.9	99.2
P49643	DNA primase large subunit OS=Homo sapiens OX=9606 GN=PRIM2 PE=1 SV=2	35	16	26	16	509	58.8	7.91	62.45	16	PRIM2	98.3	96.2	98.1	101.8	101.4	101.5	100.6	101.9	98.5	101.7
Q13131	5'-AMP-activated protein kinase catalytic subunit alpha-1 OS=Homo sapiens OX=9606 GN=PRKAA1 PE=1 SV=4	22	10	14	8	559	64	8.12	30.71	10	PRKAA1	92.4	97.9	94.2	96.1	99.9	102.3	101.1	111.1	99.7	105.6
P54646	5'-AMP-activated protein kinase catalytic subunit alpha-2 OS=Homo sapiens OX=9606 GN=PRKAA2 PE=1 SV=2	20	9	10	7	552	62.3	7.75	21.17	9	PRKAA2	100.1	90.4	97.5	86.2	112.5	105.1	98.3	94.3	114.8	100.9
Q9Y478	5'-AMP-activated protein kinase subunit beta-1 OS=Homo sapiens OX=9606 GN=PRKAB1 PE=1 SV=4	44	8	12	6	270	30.4	6.4	26.55	8	PRKAB1	94	96.9	97.9	98.1	103.3	104.8	97.9	105.6	102.4	99.2
O43741	5'-AMP-activated protein kinase subunit beta-2 OS=Homo sapiens OX=9606 GN=PRKAB2 PE=1 SV=1	23	6	7	4	272	30.3	6.46	11.85	6	PRKAB2	80.5	108.5	114.3	137.3	110.7	82.3	103.6	97.3	70.9	94.6
P17612	cAMP-dependent protein kinase catalytic subunit alpha OS=Homo sapiens OX=9606 GN=PRKACA PE=1 SV=2	39	15	19	6	351	40.6	8.79	40.72	15	PRKACA	94.6	98.8	100.5	97.2	99.7	104.7	99.8	105.1	99.8	99.8
P22694	cAMP-dependent protein kinase catalytic subunit beta OS=Homo sapiens OX=9606 GN=PRKACB PE=1 SV=2	29	13	18	5	351	40.6	8.78	29.89	13	PRKACB	98.9	92.2	91.6	98.7	96.2	108.3	100	104.6	106	103.5
P54619	5'-AMP-activated protein kinase subunit gamma-1 OS=Homo sapiens OX=9606 GN=PRKAG1 PE=1 SV=1	18	6	7	6	331	37.6	6.92	13.97	6	PRKAG1	97.3	103.2	96.2	91.1	109.4	101.3	98.5	95.3	103.2	104.4
P10644	cAMP-dependent protein kinase type I-alpha regulatory subunit OS=Homo sapiens OX=9606 GN=PRKAR1A PE=1 SV=1	40	18	37	14	381	43	5.35	74.16	18	PRKAR1A	95.5	100.1	98	101.9	101.7	98.1	99	101.3	102.2	102.1
P31321	cAMP-dependent protein kinase type I-beta regulatory subunit OS=Homo sapiens OX=9606 GN=PRKAR1B PE=1 SV=4	24	9	15	5	381	43	5.71	24.14	9	PRKAR1B	97.4	82.4	107.5	106.2	97.5	100.3	100.5	99.6	105.4	103.3
P13861	cAMP-dependent protein kinase type II-alpha regulatory subunit OS=Homo sapiens OX=9606 GN=PRKAR2A PE=1 SV=2	53	20	40	19	404	45.5	5.07	124.91	20	PRKAR2A	100.5	96.6	102.1	101.8	97.6	97.7	102.5	97	102.9	101.2
P31323	cAMP-dependent protein kinase type II-beta regulatory subunit OS=Homo sapiens OX=9606 GN=PRKAR2B PE=1 SV=3	32	10	13	9	418	46.3	4.92	41.77	10	PRKAR2B	92.7	97.7	104.8	100.2	100.8	93.7	99.6	105.8	100.5	104.1
P17252	Protein kinase C alpha type OS=Homo sapiens OX=9606 GN=PRKCA PE=1 SV=4	16	10	10	9	672	76.7	7.05	15.21	10	PRKCA	108.5	95	90.7	97.1	97.8	98.8	104.4	96.8	107.8	103.2
Q05655	Protein kinase C delta type OS=Homo sapiens OX=9606 GN=PRKCD PE=1 SV=2	33	19	26	18	676	77.5	7.75	65.05	19	PRKCD	87.5	86.8	87.1	90.9	92.2	111.3	112.4	111.9	111.7	108.3
P41743	Protein kinase C iota type OS=Homo sapiens OX=9606 GN=PRKCI PE=1 SV=2	33	14	23	13	596	68.2	5.85	68.19	14	PRKCI	93	101.9	97.2	105.7	101.7	101	101.2	100.9	103	94.3
P14314	Glucosidase 2 subunit beta OS=Homo sapiens OX=9606 GN=PRKCSH PE=1 SV=2	48	27	79	25	528	59.4	4.41	192.61	27	PRKCSH	108.2	104.4	100.4	100.1	98.6	97.9	98.5	97.2	98.4	96.4
Q05513	Protein kinase C zeta type OS=Homo sapiens OX=9606 GN=PRKCZ PE=1 SV=4	5	3	4	2	592	67.6	5.77	6.65	3	PRKCZ	107.1	91.7	101.3	122.9	96.2	100.3	91.4	90.8	96.2	102
Q15139	Serine/threonine-protein kinase D1 OS=Homo sapiens OX=9606 GN=PRKD1 PE=1 SV=2	8	6	10	4	912	101.6	6.62	28.74	6	PRKD1	106.8	105.3	104.8	89.1	95.7	99.6	91.9	92.4	121.9	92.6
Q9BZL6	Serine/threonine-protein kinase D2 OS=Homo sapiens OX=9606 GN=PRKD2 PE=1 SV=3	7	4	4	3	878	96.7	6.84	7.57	4	PRKD2	99.4	95.1	88.3	119.1	92	103.1	96.4	96.9	108.9	101.1
O94806	Serine/threonine-protein kinase D3 OS=Homo sapiens OX=9606 GN=PRKD3 PE=1 SV=1	6	4	5	2	890	100.4	6.87	13.73	4	PRKD3	79.1	121.6	95.3	94	120.8	98.5	97.2	89.3	88.2	116
P78527	DNA-dependent protein kinase catalytic subunit OS=Homo sapiens OX=9606 GN=PRKDC PE=1 SV=3	52	230	467	229	4128	468.8	7.12	1125.76	230	PRKDC	99.9	102.2	101.4	96.7	99.3	99.6	100.2	99.6	100.9	100.2
O75569	Interferon-inducible double-stranded RNA-dependent protein kinase activator A OS=Homo sapiens OX=9606 GN=PRKRA PE=1 SV=1	37	11	12	10	313	34.4	8.41	22.6	11	PRKRA	94.1	99	98	95.8	100.8	104.3	106.6	98.7	103.9	98.8
Q9H875	PRKR-interacting protein 1 OS=Homo sapiens OX=9606 GN=PRKRIP1 PE=1 SV=1	22	4	6	4	184	21	9.79	1.9	4	PRKRIP1	94.7	100.6	96.9	101.3	96.5	108	107.1	98.3	101.7	94.9
Q99873	Protein arginine N-methyltransferase 1 OS=Homo sapiens OX=9606 GN=PRMT1 PE=1 SV=3	53	19	93	19	371	42.4	5.35	255.16	19	PRMT1	95.2	99.7	100.2	98.7	100.7	100.6	103.5	105.8	97.8	97.9
O60678	Protein arginine N-methyltransferase 3 OS=Homo sapiens OX=9606 GN=PRMT3 PE=1 SV=4	37	17	34	16	531	59.9	5.35	104.79	17	PRMT3	95.5	98.1	100.6	99.6	98.6	98.1	101.6	105.9	99.5	102.3
O14744	Protein arginine N-methyltransferase 5 OS=Homo sapiens OX=9606 GN=PRMT5 PE=1 SV=4	38	20	36	20	637	72.6	6.29	87.9	20	PRMT5	98.4	98.2	102	101.9	101.9	98	98.5	103.9	98.3	98.8
Q96LA8	Protein arginine N-methyltransferase 6 OS=Homo sapiens OX=9606 GN=PRMT6 PE=1 SV=1	7	3	3	3	375	41.9	5.44	5.9	3	PRMT6	109.2	102.3	84.4	107.9	95.3	94.8	105.1	91.4	120.6	89
Q9NVM4	Protein arginine N-methyltransferase 7 OS=Homo sapiens OX=9606 GN=PRMT7 PE=1 SV=1	15	8	10	8	692	78.4	5.57	24.6	8	PRMT7	101.1	96.5	103.2	96.2	104.7	97.3	96.2	108.7	91.8	104.3
P04156	Major prion protein OS=Homo sapiens OX=9606 GN=PRNP PE=1 SV=1	7	2	2	2	253	27.6	9	2.86	2	PRNP	96.4	105.8	95.6	103.9	94.2	108.2	108	108.6	92	87.3
E7EW31	Proline-rich basic protein 1 OS=Homo sapiens OX=9606 GN=PROB1 PE=2 SV=2	2	2	2	2	1015	106.9	9.63	3.9	2	PROB1	99.5	115.5	95.1	106.1	112.5	90.5	95.2	90.5	93.4	101.8
Q9UNN8	Endothelial protein C receptor OS=Homo sapiens OX=9606 GN=PROCR PE=1 SV=1	7	1	1	1	238	26.7	7.18	4.81	1	PROCR	106.5	95.9	106.1	114.4	112.4	105.8	97.5	83.9	86.6	90.8
Q8NFJ6	Prokineticin receptor 2 OS=Homo sapiens OX=9606 GN=PROKR2 PE=1 SV=1	2	1	1	1	384	44	8.79	1.93	1	PROKR2	102.3	99.7	113.1	102.5	95.5	89.7	89.7	107	96.7	103.7
O15091	Mitochondrial ribonuclease P catalytic subunit OS=Homo sapiens OX=9606 GN=PRORP PE=1 SV=2	22	13	14	13	583	67.3	8.78	16.62	13	PRORP	98.3	105.8	101	98.3	99.8	99.4	97.3	97.9	99.2	103
Q86WR7	Proline and serine-rich protein 2 OS=Homo sapiens OX=9606 GN=PROSER2 PE=1 SV=2	6	2	2	2	435	45.8	7.2	6.31	2	PROSER2	125	94.4	106.3	94	98.1	102.2	97	101.8	91.1	89.9
Q13523	Serine/threonine-protein kinase PRP4 homolog OS=Homo sapiens OX=9606 GN=PRPF4B PE=1 SV=3	28	33	67	32	1007	116.9	10.26	148.38	33	PRP4K	100.3	102.5	102	99.2	101.5	100.8	97.3	100.2	99.4	96.9
Q99633	Pre-mRNA-splicing factor 18 OS=Homo sapiens OX=9606 GN=PRPF18 PE=1 SV=1	15	4	6	4	342	39.8	8.15	17.06	4	PRPF18	97	94.7	100.3	94.9	98.2	99.1	109	98.4	114.2	94.2
Q9UMS4	Pre-mRNA-processing factor 19 OS=Homo sapiens OX=9606 GN=PRPF19 PE=1 SV=1	59	20	83	20	504	55.1	6.61	210.87	20	PRPF19	105	100.9	103.2	101.8	99.6	97	98.8	95.8	99.7	98.2
O43395	U4/U6 small nuclear ribonucleoprotein Prp3 OS=Homo sapiens OX=9606 GN=PRPF3 PE=1 SV=2	49	31	47	31	683	77.5	9.5	109.44	31	PRPF3	100.7	103.7	99.4	96.9	99.9	100.8	100.3	99.3	98.5	100.4
Q8WWY3	U4/U6 small nuclear ribonucleoprotein Prp31 OS=Homo sapiens OX=9606 GN=PRPF31 PE=1 SV=2	48	23	41	23	499	55.4	5.78	109.96	23	PRPF31	95	96.9	98.7	96.3	99.9	102.8	102.9	99	104.4	104.1
Q8NAV1	Pre-mRNA-splicing factor 38A OS=Homo sapiens OX=9606 GN=PRPF38A PE=1 SV=1	20	6	12	6	312	37.5	9.96	18.82	6	PRPF38A	101.1	104.8	100	101.7	101.7	97.6	102.9	94.2	100.1	96
Q5VTL8	Pre-mRNA-splicing factor 38B OS=Homo sapiens OX=9606 GN=PRPF38B PE=1 SV=1	25	16	21	16	546	64.4	10.54	26.61	16	PRPF38B	103.5	95.3	95.4	101.9	99	101.3	99.6	105.4	102	96.6
Q86UA1	Pre-mRNA-processing factor 39 OS=Homo sapiens OX=9606 GN=PRPF39 PE=1 SV=3	10	6	10	6	669	78.4	5.4	23.37	6	PRPF39	87.7	97.2	97	106.4	102.9	96.2	106.8	106.5	94.3	105
O43172	U4/U6 small nuclear ribonucleoprotein Prp4 OS=Homo sapiens OX=9606 GN=PRPF4 PE=1 SV=2	62	29	45	29	522	58.4	7.42	124.56	29	PRPF4	101	100.8	99.3	100.2	98.3	99.6	100.5	98.5	101.1	100.7
O75400	Pre-mRNA-processing factor 40 homolog A OS=Homo sapiens OX=9606 GN=PRPF40A PE=1 SV=2	31	36	68	33	957	108.7	7.56	135.24	36	PRPF40A	97.8	103.7	98.8	96.9	100.9	101.8	101.6	100.2	100.7	97.5
Q6NWY9	Pre-mRNA-processing factor 40 homolog B OS=Homo sapiens OX=9606 GN=PRPF40B PE=1 SV=1	10	7	12	3	871	99.3	6.83	17.24	7	PRPF40B	87.3	104.4	108.6	87	101.1	87.3	92	136.1	93.2	103
O94906	Pre-mRNA-processing factor 6 OS=Homo sapiens OX=9606 GN=PRPF6 PE=1 SV=1	62	59	111	59	941	106.9	8.25	252.32	59	PRPF6	102.8	101.1	100.8	99.9	97.2	99.5	98.9	100.5	99.8	99.5
Q6P2Q9	Pre-mRNA-processing-splicing factor 8 OS=Homo sapiens OX=9606 GN=PRPF8 PE=1 SV=2	57	129	279	127	2335	273.4	8.84	703.5	129	PRPF8	103.5	102.9	102.8	99.7	101.7	98.5	98.6	97.2	98.6	96.4
P60891	Ribose-phosphate pyrophosphokinase 1 OS=Homo sapiens OX=9606 GN=PRPS1 PE=1 SV=2	70	29	82	13	318	34.8	6.98	161.69	29	PRPS1	98.8	101	99.8	110.1	101	97.3	98.5	98.8	98.9	95.9
P11908	Ribose-phosphate pyrophosphokinase 2 OS=Homo sapiens OX=9606 GN=PRPS2 PE=1 SV=2	57	22	61	7	318	34.7	6.61	128.02	22	PRPS2	98.2	105.1	96.3	110.1	97.2	100.5	97.9	102.2	101	91.5
Q14558	Phosphoribosyl pyrophosphate synthase-associated protein 1 OS=Homo sapiens OX=9606 GN=PRPSAP1 PE=1 SV=2	53	16	30	13	356	39.4	7.2	78.9	16	PRPSAP1	93.4	96.8	96.8	102.5	98.9	102.6	103.3	103.3	100.7	101.5
O60256	Phosphoribosyl pyrophosphate synthase-associated protein 2 OS=Homo sapiens OX=9606 GN=PRPSAP2 PE=1 SV=1	63	20	27	17	369	40.9	7.44	65.24	20	PRPSAP2	97.5	96.6	97.3	98.5	99.7	103	103.1	102.4	102.2	99.7
Q96HE9	Proline-rich protein 11 OS=Homo sapiens OX=9606 GN=PRR11 PE=1 SV=1	6	3	5	2	360	40.1	10.11	0	3	PRR11	96.8	99.2	102.4	80.2	108.2	98.9	100	113.1	99	102.3
Q9ULL5	Proline-rich protein 12 OS=Homo sapiens OX=9606 GN=PRR12 PE=1 SV=3	4	8	10	8	2036	210.9	7.87	9.95	8	PRR12	109.5	110.6	103.8	107.5	138.9	108.7	77.5	91.6	85.9	65.8
Q5THK1	Protein PRR14L OS=Homo sapiens OX=9606 GN=PRR14L PE=1 SV=1	8	16	17	16	2151	237.2	6.33	27.04	16	PRR14L	99.4	90.1	102.9	100.6	107.6	102.4	105.1	101	96.8	94.1
Q8N4B5	Proline-rich protein 18 OS=Homo sapiens OX=9606 GN=PRR18 PE=2 SV=2	15	1	1	1	295	30.9	11.09	0	1	PRR18	103.4	100.8	97.3	101.8	109	92.4	101.2	91.4	95.5	107.2
P79522	Proline-rich protein 3 OS=Homo sapiens OX=9606 GN=PRR3 PE=1 SV=2	24	6	9	6	188	20.6	9.83	11.04	6	PRR3	102.3	110.5	102.8	105.2	96.3	94.7	100.4	99.7	95.7	92.2
Q96M27	Protein PRRC1 OS=Homo sapiens OX=9606 GN=PRRC1 PE=1 SV=1	25	10	20	10	445	46.7	5.83	45.34	10	PRRC1	94	95.7	98.8	101.6	97.5	103.1	102.4	105.8	101.8	99.4
P48634	Protein PRRC2A OS=Homo sapiens OX=9606 GN=PRRC2A PE=1 SV=3	31	57	89	54	2157	228.7	9.45	144.35	57	PRRC2A	97.4	99.5	98.8	100.1	100.6	99.7	103	103.6	98.3	99
Q5JSZ5	Protein PRRC2B OS=Homo sapiens OX=9606 GN=PRRC2B PE=1 SV=2	19	31	40	29	2229	242.8	8.34	86.43	31	PRRC2B	96.5	99	100.4	101	105	98.4	100.4	102.4	98.9	98
Q9Y520	Protein PRRC2C OS=Homo sapiens OX=9606 GN=PRRC2C PE=1 SV=4	32	87	137	83	2896	316.7	9.13	233.76	87	PRRC2C	96.1	98.8	100.7	99.3	101.7	101.2	102.2	100.4	99.5	100.2
Q9NRG1	Phosphoribosyltransferase domain-containing protein 1 OS=Homo sapiens OX=9606 GN=PRTFDC1 PE=1 SV=1	16	5	8	3	225	25.7	6.15	4.8	5	PRTFDC1	97	108.8	103.8	83.2	83.1	115.4	96.4	94.4	104.7	113.4
Q9BRX8	Peroxiredoxin-like 2A OS=Homo sapiens OX=9606 GN=PRXL2A PE=1 SV=3	31	7	16	7	229	25.7	8.84	41.04	7	PRXL2A	105.5	102.3	100.3	99.6	96.4	97.8	95.9	99.6	100.6	102
P07602	Prosaposin OS=Homo sapiens OX=9606 GN=PSAP PE=1 SV=2	35	20	47	20	524	58.1	5.17	108.68	20	PSAP	108.6	102.4	103.3	102.6	99.4	99.9	98.3	96.3	94.2	94.9
Q9Y617	Phosphoserine aminotransferase OS=Homo sapiens OX=9606 GN=PSAT1 PE=1 SV=2	65	30	91	28	370	40.4	7.66	197.89	30	PSAT1	97	95.5	94.4	100.6	100.1	100	101.2	103.5	103.4	104.4
P49768	Presenilin-1 OS=Homo sapiens OX=9606 GN=PSEN1 PE=1 SV=1	10	4	6	3	467	52.6	5.31	11.5	4	PSEN1	108.8	87.2	103.1	83.7	83	85.6	97.2	102.4	125.7	123.2
O75475	PC4 and SFRS1-interacting protein OS=Homo sapiens OX=9606 GN=PSIP1 PE=1 SV=1	63	48	87	46	530	60.1	9.13	141.87	48	PSIP1	105.1	107.4	105.4	99.1	101.9	99	95.7	93.7	95.3	97.3
P25786	Proteasome subunit alpha type-1 OS=Homo sapiens OX=9606 GN=PSMA1 PE=1 SV=1	92	24	83	24	263	29.5	6.61	244.06	24	PSMA1	99.2	96	96.7	98.8	100.8	101	102	102.6	100.9	101.9
P25787	Proteasome subunit alpha type-2 OS=Homo sapiens OX=9606 GN=PSMA2 PE=1 SV=2	55	12	28	12	234	25.9	7.43	80.77	12	PSMA2	96.5	98.4	95.1	101.4	99.8	101.4	102.7	102.9	100.9	100.9
P25788	Proteasome subunit alpha type-3 OS=Homo sapiens OX=9606 GN=PSMA3 PE=1 SV=2	43	15	35	15	255	28.4	5.33	68.13	15	PSMA3	95.9	98.9	96	103.3	101.2	102.3	100.3	104.2	97.9	100
P25789	Proteasome subunit alpha type-4 OS=Homo sapiens OX=9606 GN=PSMA4 PE=1 SV=1	65	19	61	18	261	29.5	7.72	146.17	19	PSMA4	96.9	97	100.1	106.8	100.5	96.8	100.4	104.3	99	98.3
P28066	Proteasome subunit alpha type-5 OS=Homo sapiens OX=9606 GN=PSMA5 PE=1 SV=3	63	13	145	13	241	26.4	4.79	404.74	13	PSMA5	96.3	95.2	96.7	100.5	99.7	99.9	104.6	103.8	101.4	102
P60900	Proteasome subunit alpha type-6 OS=Homo sapiens OX=9606 GN=PSMA6 PE=1 SV=1	70	16	62	16	246	27.4	6.76	172.78	16	PSMA6	95.2	97.3	96.8	100.2	99	101	100	105.5	101.4	103.6
O14818	Proteasome subunit alpha type-7 OS=Homo sapiens OX=9606 GN=PSMA7 PE=1 SV=1	73	21	58	14	248	27.9	8.46	140.82	21	PSMA7	98.2	96.3	98.3	104.4	99.9	100.5	101.3	101.8	98.7	100.6
P20618	Proteasome subunit beta type-1 OS=Homo sapiens OX=9606 GN=PSMB1 PE=1 SV=2	57	12	48	12	241	26.5	8.13	118.26	12	PSMB1	94.4	95.2	98.5	103.5	103	100.5	104.2	99.1	102.3	99.3
P49721	Proteasome subunit beta type-2 OS=Homo sapiens OX=9606 GN=PSMB2 PE=1 SV=1	31	9	16	8	201	22.8	7.02	39.34	9	PSMB2	102.9	97.8	99.6	97.6	98.9	99.4	104.7	104.2	98.2	96.6
P49720	Proteasome subunit beta type-3 OS=Homo sapiens OX=9606 GN=PSMB3 PE=1 SV=2	32	7	12	7	205	22.9	6.55	41.89	7	PSMB3	101.5	99.1	101.2	107.3	98.1	104.1	94.3	101.7	95.9	96.8
P28070	Proteasome subunit beta type-4 OS=Homo sapiens OX=9606 GN=PSMB4 PE=1 SV=4	45	10	43	10	264	29.2	5.97	147.52	10	PSMB4	97.6	96.9	99.3	106.5	99.6	102.1	99.6	102.8	99.2	96.4
P28074	Proteasome subunit beta type-5 OS=Homo sapiens OX=9606 GN=PSMB5 PE=1 SV=3	60	17	41	17	263	28.5	6.92	98.45	17	PSMB5	97.8	98.1	101.2	107.7	100.2	99.1	97.8	104	98.3	95.8
P28072	Proteasome subunit beta type-6 OS=Homo sapiens OX=9606 GN=PSMB6 PE=1 SV=4	44	7	24	7	239	25.3	4.92	67.9	7	PSMB6	99.4	97.1	94.1	102.5	95.5	99.8	104.8	104.5	103.3	98.9
Q99436	Proteasome subunit beta type-7 OS=Homo sapiens OX=9606 GN=PSMB7 PE=1 SV=1	62	13	33	13	277	29.9	7.68	51.06	13	PSMB7	99.5	99.5	97.6	99.9	101.1	98.8	100.8	100.1	100.1	102.7
P62191	26S proteasome regulatory subunit 4 OS=Homo sapiens OX=9606 GN=PSMC1 PE=1 SV=1	74	35	74	33	440	49.2	6.21	178.37	35	PSMC1	97	94.2	96	99.3	99	102.7	102.6	104.2	102.2	102.8
P35998	26S proteasome regulatory subunit 7 OS=Homo sapiens OX=9606 GN=PSMC2 PE=1 SV=3	71	32	73	32	433	48.6	5.95	187.37	32	PSMC2	96.6	95.9	97.6	101.2	98.9	99	102.4	104.7	101.4	102.2
P17980	26S proteasome regulatory subunit 6A OS=Homo sapiens OX=9606 GN=PSMC3 PE=1 SV=3	72	29	79	29	439	49.2	5.24	205.96	29	PSMC3	95.5	94.9	96.3	99.6	99.4	101.5	102.3	105.3	101.5	103.8
Q9P2W1	Homologous-pairing protein 2 homolog OS=Homo sapiens OX=9606 GN=PSMC3IP PE=1 SV=1	9	2	2	2	217	24.9	7.81	5.16	2	PSMC3IP	129.4	87.5	71.1	69.7	112.1	86.2	105	122.9	101.5	114.5
P43686	26S proteasome regulatory subunit 6B OS=Homo sapiens OX=9606 GN=PSMC4 PE=1 SV=2	66	31	57	30	418	47.3	5.21	107.94	31	PSMC4	93.4	91.7	97.1	98.4	101.4	103.9	104.7	103.5	103.1	102.8
P62195	26S proteasome regulatory subunit 8 OS=Homo sapiens OX=9606 GN=PSMC5 PE=1 SV=1	72	33	84	31	406	45.6	7.55	217.87	33	PSMC5	97.4	96.3	95.8	101.7	100.3	101.2	100.2	102.2	102	102.9
P62333	26S proteasome regulatory subunit 10B OS=Homo sapiens OX=9606 GN=PSMC6 PE=1 SV=1	71	29	72	29	389	44.1	7.49	177.13	29	PSMC6	98.8	97	97.6	103.3	98.7	100.7	102.1	102.4	99.3	100.1
Q99460	26S proteasome non-ATPase regulatory subunit 1 OS=Homo sapiens OX=9606 GN=PSMD1 PE=1 SV=2	69	54	106	54	953	105.8	5.39	279.03	54	PSMD1	94.9	97.1	98.3	97.2	99.4	104	103.3	102.8	100.8	102.3
O75832	26S proteasome non-ATPase regulatory subunit 10 OS=Homo sapiens OX=9606 GN=PSMD10 PE=1 SV=1	67	16	30	16	226	24.4	6.1	71.85	16	PSMD10	96.5	94.5	93.5	100.1	102.7	100.7	104.6	103.2	100.6	103.7
O00231	26S proteasome non-ATPase regulatory subunit 11 OS=Homo sapiens OX=9606 GN=PSMD11 PE=1 SV=3	68	34	78	33	422	47.4	6.48	174.27	34	PSMD11	96.6	95.3	95.2	99.8	100.9	102.8	105.5	98.7	105.4	99.8
O00232	26S proteasome non-ATPase regulatory subunit 12 OS=Homo sapiens OX=9606 GN=PSMD12 PE=1 SV=3	65	30	65	29	456	52.9	7.65	128.61	30	PSMD12	96	98	97.5	101.3	101.2	99.6	101.7	103.4	102.7	98.5
Q9UNM6	26S proteasome non-ATPase regulatory subunit 13 OS=Homo sapiens OX=9606 GN=PSMD13 PE=1 SV=2	51	20	38	20	376	42.9	5.81	92.38	20	PSMD13	96.1	95.3	98.3	98.9	99.1	102.9	103.7	102.3	101.2	102.3
O00487	26S proteasome non-ATPase regulatory subunit 14 OS=Homo sapiens OX=9606 GN=PSMD14 PE=1 SV=1	52	15	22	15	310	34.6	6.52	53.51	15	PSMD14	97	97.2	101.7	105.7	102.2	96.5	101.2	101.3	101.7	95.7
Q13200	26S proteasome non-ATPase regulatory subunit 2 OS=Homo sapiens OX=9606 GN=PSMD2 PE=1 SV=3	54	45	80	45	908	100.1	5.2	202.59	45	PSMD2	96.5	96.8	98.1	99.7	100.3	101.7	103.5	103.2	101.5	98.8
O43242	26S proteasome non-ATPase regulatory subunit 3 OS=Homo sapiens OX=9606 GN=PSMD3 PE=1 SV=2	65	39	105	39	534	60.9	8.44	278.62	39	PSMD3	97.2	97.2	97	98.2	100.3	99.9	103.5	102.6	101.9	102.2
P55036	26S proteasome non-ATPase regulatory subunit 4 OS=Homo sapiens OX=9606 GN=PSMD4 PE=1 SV=1	44	13	28	13	377	40.7	4.79	99.85	13	PSMD4	94.7	97	97.9	98.9	95.1	102.9	103.9	102.8	103.7	103.1
Q16401	26S proteasome non-ATPase regulatory subunit 5 OS=Homo sapiens OX=9606 GN=PSMD5 PE=1 SV=3	4	2	2	2	504	56.2	5.48	2.24	2	PSMD5	116	91.4	97.1	93.3	94.3	93.2	92.3	120	100.5	102
Q15008	26S proteasome non-ATPase regulatory subunit 6 OS=Homo sapiens OX=9606 GN=PSMD6 PE=1 SV=1	52	31	74	31	389	45.5	5.62	164.32	31	PSMD6	94.5	96.2	98.3	99.8	97.5	101	103.3	104.3	103.6	101.5
P51665	26S proteasome non-ATPase regulatory subunit 7 OS=Homo sapiens OX=9606 GN=PSMD7 PE=1 SV=2	40	13	32	13	324	37	6.77	98.31	13	PSMD7	96.5	92.8	99.4	96.5	97.2	105.5	104.6	98.6	107	101.8
P48556	26S proteasome non-ATPase regulatory subunit 8 OS=Homo sapiens OX=9606 GN=PSMD8 PE=1 SV=2	46	20	35	19	350	39.6	9.7	72.68	20	PSMD8	99.2	101	97.1	97	100.5	100.1	104.5	99.5	101.7	99.4
O00233	26S proteasome non-ATPase regulatory subunit 9 OS=Homo sapiens OX=9606 GN=PSMD9 PE=1 SV=3	43	10	15	10	223	24.7	6.95	36.12	10	PSMD9	101.4	94.8	99.8	94.3	100.7	107.1	98.7	100.9	101.2	101
Q06323	Proteasome activator complex subunit 1 OS=Homo sapiens OX=9606 GN=PSME1 PE=1 SV=1	53	12	20	12	249	28.7	6.02	41.91	12	PSME1	97.1	93.8	96.5	97.4	99.3	101.8	100.4	106.4	101.2	106.2
Q9UL46	Proteasome activator complex subunit 2 OS=Homo sapiens OX=9606 GN=PSME2 PE=1 SV=4	51	14	21	14	239	27.4	5.73	34.29	14	PSME2	97.6	92.4	99.6	101.6	94.2	100.3	104.3	108.8	105.2	96
P61289	Proteasome activator complex subunit 3 OS=Homo sapiens OX=9606 GN=PSME3 PE=1 SV=1	68	22	60	21	254	29.5	5.95	162.05	22	PSME3	94.7	94	96.2	98.2	103.2	101.3	102.3	104	104.7	101.5
Q9GZU8	PSME3-interacting protein OS=Homo sapiens OX=9606 GN=PSME3IP1 PE=1 SV=1	37	13	22	12	254	28.9	5.45	44.5	13	PSME3IP1	95.3	97.7	95.1	100.9	101.7	98.4	103.1	105.9	101.3	100.5
Q14997	Proteasome activator complex subunit 4 OS=Homo sapiens OX=9606 GN=PSME4 PE=1 SV=2	16	22	30	21	1843	211.2	6.9	62.75	22	PSME4	100.2	96.2	92.5	100.7	101.9	98.5	104	104.3	101	100.8
Q92530	Proteasome inhibitor PI31 subunit OS=Homo sapiens OX=9606 GN=PSMF1 PE=1 SV=2	46	10	16	10	271	29.8	5.74	37.24	10	PSMF1	96.7	95.1	97.5	97.7	104.7	100.7	100.5	105	99.8	102.4
O95456	Proteasome assembly chaperone 1 OS=Homo sapiens OX=9606 GN=PSMG1 PE=1 SV=1	21	6	7	6	288	32.8	7.17	8.52	6	PSMG1	102.3	97	105.4	104	99.3	94.2	102.9	98.7	100.3	95.9
Q969U7	Proteasome assembly chaperone 2 OS=Homo sapiens OX=9606 GN=PSMG2 PE=1 SV=1	20	6	6	6	264	29.4	6.98	12.39	6	PSMG2	85.4	106.2	91.9	91.7	111.7	100.8	103.4	100.7	107.3	100.9
Q9BT73	Proteasome assembly chaperone 3 OS=Homo sapiens OX=9606 GN=PSMG3 PE=1 SV=1	50	4	6	4	122	13.1	7.88	19	4	PSMG3	98.6	93.4	97.1	108.9	104.3	98.2	100.6	101.9	97.1	99.9
Q5JS54	Proteasome assembly chaperone 4 OS=Homo sapiens OX=9606 GN=PSMG4 PE=1 SV=2	17	2	3	2	123	13.8	6.52	4.07	2	PSMG4	97.2	97.5	93.1	99.3	105.4	99	102.7	108	98.2	99.7
Q8WXF1	Paraspeckle component 1 OS=Homo sapiens OX=9606 GN=PSPC1 PE=1 SV=1	47	22	37	18	523	58.7	6.67	85.57	22	PSPC1	100.8	102.4	101	101	98.6	99.2	99.1	99.5	101.9	96.4
P78330	Phosphoserine phosphatase OS=Homo sapiens OX=9606 GN=PSPH PE=1 SV=2	57	14	25	14	225	25	5.69	30.75	14	PSPH	94.5	92.6	92.2	102.1	99	97.9	106.4	104.1	106.8	104.5
Q6PGN9	Proline/serine-rich coiled-coil protein 1 OS=Homo sapiens OX=9606 GN=PSRC1 PE=1 SV=1	19	6	6	6	363	38.8	11.21	13.97	6	PSRC1	91.2	103.7	102.8	93.6	100.8	95.7	97.2	108	99.5	107.4
Q9H939	Proline-serine-threonine phosphatase-interacting protein 2 OS=Homo sapiens OX=9606 GN=PSTPIP2 PE=1 SV=4	21	7	7	6	334	38.8	8.48	12.09	7	PSTPIP2	90.7	91.9	100.9	107.3	108.9	99.5	104.9	101.7	95.5	98.7
Q7Z6K3	Protein prenyltransferase alpha subunit repeat-containing protein 1 OS=Homo sapiens OX=9606 GN=PTAR1 PE=1 SV=2	4	1	1	1	402	46.4	6.99	3.44	1	PTAR1	93.8	89.1	97	103.3	98.4	106.4	108.4	101.3	105.3	97.1
P26599	Polypyrimidine tract-binding protein 1 OS=Homo sapiens OX=9606 GN=PTBP1 PE=1 SV=1	67	24	95	18	531	57.2	9.17	232.27	24	PTBP1	101.1	103	102.2	97.8	100.7	100.4	97.4	98.4	98.4	100.6
Q9UKA9	Polypyrimidine tract-binding protein 2 OS=Homo sapiens OX=9606 GN=PTBP2 PE=1 SV=1	24	10	25	7	531	57.5	8.66	45.25	10	PTBP2	99.7	103.6	82.4	97	99.7	98.9	107.2	93.5	112.3	105.7
O95758	Polypyrimidine tract-binding protein 3 OS=Homo sapiens OX=9606 GN=PTBP3 PE=1 SV=2	23	12	32	6	552	59.7	9.04	58.78	12	PTBP3	108.4	92.4	111	106.7	101.6	98.9	102.4	88.2	93.3	97.2
O75127	Pentatricopeptide repeat-containing protein 1, mitochondrial OS=Homo sapiens OX=9606 GN=PTCD1 PE=1 SV=2	21	13	15	13	700	78.8	8.59	33.78	13	PTCD1	107.8	99.8	99.6	105.7	95.8	92.1	96.4	94.2	104.3	104.4
Q96EY7	Pentatricopeptide repeat domain-containing protein 3, mitochondrial OS=Homo sapiens OX=9606 GN=PTCD3 PE=1 SV=3	46	26	45	25	689	78.5	6.42	112.2	26	PTCD3	103.6	103.8	104.1	98.3	100.8	99.3	97.1	95.1	96.4	101.5
Q6ZW05	Patched domain-containing protein 4 OS=Homo sapiens OX=9606 GN=PTCHD4 PE=2 SV=3	1	1	1	1	846	96.3	8.54	0	1	PTCHD4	92.9	111.9	92.1	107.8	110.6	112.8	96.2	89.4	103	83.3
P48651	Phosphatidylserine synthase 1 OS=Homo sapiens OX=9606 GN=PTDSS1 PE=1 SV=1	11	6	7	6	473	55.5	8.43	12.91	6	PTDSS1	106.9	95.6	100.4	92.3	103.9	101	99.8	99.1	103.4	97.6
Q9BVG9	Phosphatidylserine synthase 2 OS=Homo sapiens OX=9606 GN=PTDSS2 PE=1 SV=1	15	4	6	4	487	56.2	6.25	10.55	4	PTDSS2	98.7	105.8	107.5	84.2	110.2	112.5	96.8	102.2	90.3	91.8
P60484	Phosphatidylinositol 3,4,5-trisphosphate 3-phosphatase and dual-specificity protein phosphatase PTEN OS=Homo sapiens OX=9606 GN=PTEN PE=1 SV=1	7	2	2	2	403	47.1	6.37	6.95	2	PTEN	105.2	108.5	92.2	100.9	70.7	84.5	134.2	133.6	79.9	90.5
Q96BW5	Phosphotriesterase-related protein OS=Homo sapiens OX=9606 GN=PTER PE=1 SV=1	12	4	4	4	349	39	6.52	6.12	4	PTER	92.4	84.4	93.7	88.7	100.7	120	106	104.3	104.1	105.6
Q9H7Z7	Prostaglandin E synthase 2 OS=Homo sapiens OX=9606 GN=PTGES2 PE=1 SV=1	50	15	24	15	377	41.9	9.16	57.28	15	PTGES2	108.9	104.5	106.6	104.8	100.7	93.7	93.9	96.1	94.2	96.7
Q15185	Prostaglandin E synthase 3 OS=Homo sapiens OX=9606 GN=PTGES3 PE=1 SV=1	56	10	50	10	160	18.7	4.54	123.73	10	PTGES3	99	99	98.6	97.4	101.4	99.2	100.2	104.6	101.7	99
Q9P2B2	Prostaglandin F2 receptor negative regulator OS=Homo sapiens OX=9606 GN=PTGFRN PE=1 SV=2	17	13	21	13	879	98.5	6.61	43.3	13	PTGFRN	107.7	94.5	96.7	100.6	97.2	105.9	101	94.1	100.4	101.9
Q8N8N7	Prostaglandin reductase 2 OS=Homo sapiens OX=9606 GN=PTGR2 PE=1 SV=1	31	8	9	8	351	38.5	5.41	10.97	8	PTGR2	97.7	92.8	96.1	102.2	100.2	104.4	108	101	98.6	98.9
Q8N4Q0	Prostaglandin reductase 3 OS=Homo sapiens OX=9606 GN=PTGR3 PE=1 SV=1	16	6	8	6	377	40.1	8.18	16.23	6	PTGR3	103.3	107	103.3	89.1	106	104.1	98.8	92.9	96.6	98.9
Q05397	Focal adhesion kinase 1 OS=Homo sapiens OX=9606 GN=PTK2 PE=1 SV=2	11	11	14	11	1052	119.2	6.62	31	11	PTK2	94.2	94.3	97.2	102.4	93.6	104.6	102.3	104.1	104.5	102.8
Q13308	Inactive tyrosine-protein kinase 7 OS=Homo sapiens OX=9606 GN=PTK7 PE=1 SV=2	18	18	24	18	1070	118.3	7.09	53.87	18	PTK7	103.6	104.5	98.4	107.1	98.7	98.5	99.5	88	99.7	102
P06454	Prothymosin alpha OS=Homo sapiens OX=9606 GN=PTMA PE=1 SV=2	25	7	30	7	111	12.2	3.78	58.44	7	PTMA	97	96.3	94.1	103.3	103.1	97.7	109.1	100.5	99.4	99.4
P20962	Parathymosin OS=Homo sapiens OX=9606 GN=PTMS PE=1 SV=2	24	4	31	4	102	11.5	4.16	40.07	4	PTMS	97.4	95.2	90.6	102.7	98	102.6	105.2	103.4	108.2	96.7
Q86YD1	Prostate tumor-overexpressed gene 1 protein OS=Homo sapiens OX=9606 GN=PTOV1 PE=1 SV=1	7	3	4	3	416	46.8	10.54	6.64	3	PTOV1	103.7	97.2	90.7	88.4	115.4	106	93.9	88.8	109.8	106
Q93096	Protein tyrosine phosphatase type IVA 1 OS=Homo sapiens OX=9606 GN=PTP4A1 PE=1 SV=2	28	6	8	1	173	19.8	8.97	7.5	6	PTP4A1	100.1	108.7	102.1	95.2	96.8	108.1	93.6	106.1	96.6	92.6
Q12974	Protein tyrosine phosphatase type IVA 2 OS=Homo sapiens OX=9606 GN=PTP4A2 PE=1 SV=1	29	6	8	1	167	19.1	8.37	7.5	6	PTP4A2	100.8	97	102.6	89.4	97.8	111.1	96.5	104.3	99.2	101.1
Q15257	Serine/threonine-protein phosphatase 2A activator OS=Homo sapiens OX=9606 GN=PTPA PE=1 SV=3	42	12	19	12	358	40.6	5.94	49.15	12	PTPA	94.9	95.1	101.6	99.1	105.1	100.4	101.3	103.5	98.3	100.7
P18031	Tyrosine-protein phosphatase non-receptor type 1 OS=Homo sapiens OX=9606 GN=PTPN1 PE=1 SV=1	29	16	20	16	435	49.9	6.27	34.28	16	PTPN1	109.5	104.6	103.3	98.4	98.4	96.2	99.4	92.1	100.4	97.5
Q06124	Tyrosine-protein phosphatase non-receptor type 11 OS=Homo sapiens OX=9606 GN=PTPN11 PE=1 SV=3	58	32	49	31	593	68	7.3	118.19	32	PTPN11	97.9	92.2	94.4	100.1	101.8	100.3	102.6	105.7	102.9	102.1
Q05209	Tyrosine-protein phosphatase non-receptor type 12 OS=Homo sapiens OX=9606 GN=PTPN12 PE=1 SV=3	13	8	9	8	780	88.1	5.62	14.85	8	PTPN12	94.2	97.8	94.2	100.3	100.4	102.5	99.7	107.9	97.3	105.7
Q12923	Tyrosine-protein phosphatase non-receptor type 13 OS=Homo sapiens OX=9606 GN=PTPN13 PE=1 SV=2	12	25	27	24	2485	276.7	6.42	55.47	25	PTPN13	95.9	101.8	102.4	98.8	101.7	103.2	99.2	96.4	101.3	99.3
Q15678	Tyrosine-protein phosphatase non-receptor type 14 OS=Homo sapiens OX=9606 GN=PTPN14 PE=1 SV=2	4	3	5	3	1187	135.2	8.31	12.86	3	PTPN14	80.7	95.8	100.4	84.4	95.1	113.4	104.9	107.8	105.6	111.8
P17706	Tyrosine-protein phosphatase non-receptor type 2 OS=Homo sapiens OX=9606 GN=PTPN2 PE=1 SV=2	18	8	10	8	415	48.4	8.29	20.88	8	PTPN2	98.5	105.1	93.2	100.2	96.8	98.5	108.4	105.1	99.2	95
Q9H3S7	Tyrosine-protein phosphatase non-receptor type 23 OS=Homo sapiens OX=9606 GN=PTPN23 PE=1 SV=1	14	20	23	20	1636	178.9	6.92	42.6	20	PTPN23	90.4	94.6	97.6	97.5	101.5	101.6	101.5	107.2	103.4	104.6
P18433	Receptor-type tyrosine-protein phosphatase alpha OS=Homo sapiens OX=9606 GN=PTPRA PE=1 SV=3	5	4	8	3	802	90.7	6.65	5.88	4	PTPRA	113.4	97	69.3	119.4	80.6	83.4	139.2	117.6	79.5	100.6
P23468	Receptor-type tyrosine-protein phosphatase delta OS=Homo sapiens OX=9606 GN=PTPRD PE=1 SV=2	3	6	6	3	1912	214.6	6.57	2.46	6	PTPRD	111.6	106	104.5	86.5	108.9	92.6	99.4	103.5	82.7	104.3
P10586	Receptor-type tyrosine-protein phosphatase F OS=Homo sapiens OX=9606 GN=PTPRF PE=1 SV=2	27	35	42	32	1907	212.7	6.3	104.67	35	PTPRF	105.4	103.5	99.9	101.3	96.1	99.9	97.5	97.1	99.4	99.8
P23470	Receptor-type tyrosine-protein phosphatase gamma OS=Homo sapiens OX=9606 GN=PTPRG PE=1 SV=4	3	5	5	5	1445	161.9	6.42	5.37	5	PTPRG	109.8	84.4	97.4	103.8	106.3	109.3	106.6	92.4	95.5	94.4
Q13332	Receptor-type tyrosine-protein phosphatase S OS=Homo sapiens OX=9606 GN=PTPRS PE=1 SV=3	6	9	9	6	1948	216.9	6.46	6.84	9	PTPRS	94.7	84.1	102.8	111.5	98.4	88.6	111	99.5	112.1	97.3
Q86Y79	Probable peptidyl-tRNA hydrolase OS=Homo sapiens OX=9606 GN=PTRH1 PE=1 SV=1	19	3	7	3	214	22.9	10.56	18.51	3	PTRH1	91.8	94.2	99.2	104.4	97.2	92.9	102.1	111.4	106.6	100.1
Q9Y3E5	Peptidyl-tRNA hydrolase 2, mitochondrial OS=Homo sapiens OX=9606 GN=PTRH2 PE=1 SV=1	58	8	13	8	179	19.2	8.73	38.75	8	PTRH2	113.7	102.2	104.4	102	101.6	95.1	98.3	95.8	92.1	95
Q6GMV3	Putative peptidyl-tRNA hydrolase PTRHD1 OS=Homo sapiens OX=9606 GN=PTRHD1 PE=1 SV=1	63	8	16	8	140	15.8	9.1	57.48	8	PTRHD1	98.8	96.8	96	99.9	100.7	99.4	104.9	105	98.1	100.3
Q03393	6-pyruvoyl tetrahydrobiopterin synthase OS=Homo sapiens OX=9606 GN=PTS PE=1 SV=1	12	2	3	2	145	16.4	6.68	6.04	2	PTS	87.5	93	98.5	100.1	108	100.4	109.8	107.8	94.9	100
O95997	Securin OS=Homo sapiens OX=9606 GN=PTTG1 PE=1 SV=1	19	4	5	4	202	22	6.6	2.64	4	PTTG1	81.3	106.5	126.5	93.4	106.8	94	99.4	110.8	97.4	83.9
Q08623	Pseudouridine-5'-phosphatase OS=Homo sapiens OX=9606 GN=PUDP PE=1 SV=3	31	3	3	3	228	25.2	5.31	10.79	3	PUDP	99.7	89	97.9	87.6	92.5	103.9	106.6	109.9	98.1	114.7
Q9UHX1	Poly(U)-binding-splicing factor PUF60 OS=Homo sapiens OX=9606 GN=PUF60 PE=1 SV=1	52	28	87	28	559	59.8	5.29	181.8	28	PUF60	96.2	95	97.4	103.4	101.4	97.3	103.1	104.1	102.5	99.7
Q14671	Pumilio homolog 1 OS=Homo sapiens OX=9606 GN=PUM1 PE=1 SV=3	29	27	44	20	1186	126.4	6.84	109.24	27	PUM1	95.1	99.1	95.7	97.3	103.2	102.9	103.8	100.1	100.1	102.7
Q8TB72	Pumilio homolog 2 OS=Homo sapiens OX=9606 GN=PUM2 PE=1 SV=2	17	14	20	8	1066	114.1	7.08	40.21	14	PUM2	98.4	87	90.9	82.4	97.1	119.4	111.3	94.9	111.9	106.7
Q15397	Pumilio homolog 3 OS=Homo sapiens OX=9606 GN=PUM3 PE=1 SV=3	46	28	40	28	648	73.5	9.64	78.71	28	PUM3	106.5	110.2	108.9	100.1	105.5	97	92.5	92.9	93	93.4
Q00577	Transcriptional activator protein Pur-alpha OS=Homo sapiens OX=9606 GN=PURA PE=1 SV=2	41	13	16	10	322	34.9	6.44	28.57	13	PURA	102.9	97.6	96.1	99.1	99.6	103.5	94.4	101.6	103.5	101.9
Q96QR8	Transcriptional activator protein Pur-beta OS=Homo sapiens OX=9606 GN=PURB PE=1 SV=3	29	9	10	6	312	33.2	5.43	17.73	9	PURB	105.3	97	99.3	96	99.3	104.6	100.3	96.1	100.1	102.1
Q9Y606	Pseudouridylate synthase 1 homolog OS=Homo sapiens OX=9606 GN=PUS1 PE=1 SV=3	52	23	34	23	427	47.4	8.41	63.88	23	PUS1	101.3	100.7	99.9	97.5	102.2	98.3	98.2	103.1	100.6	98.2
Q3MIT2	tRNA pseudouridine synthase Pus10 OS=Homo sapiens OX=9606 GN=PUS10 PE=1 SV=1	9	3	3	3	529	60.2	6.54	6.35	3	PUS10	88.9	90.6	85.5	105.1	105.6	96.4	109.5	105.3	103.8	109.2
Q9BZE2	tRNA pseudouridine(38/39) synthase OS=Homo sapiens OX=9606 GN=PUS3 PE=1 SV=3	17	6	6	6	481	55.6	7.49	8.34	6	PUS3	92.5	99.6	103.2	101.2	96.6	106	103.2	103.7	98.3	95.6
Q96PZ0	Pseudouridylate synthase 7 homolog OS=Homo sapiens OX=9606 GN=PUS7 PE=1 SV=2	37	20	26	20	661	75	6.37	54.76	20	PUS7	94.9	97.3	93.8	99.5	98.6	103.1	105	105.3	100.4	102.2
Q9H0K6	Pseudouridylate synthase PUS7L OS=Homo sapiens OX=9606 GN=PUS7L PE=1 SV=1	7	5	9	5	701	80.6	7.56	19.9	5	PUS7L	124.9	52.4	94.8	96.7	71	123.9	119.2	100.8	126	90.4
P15151	Poliovirus receptor OS=Homo sapiens OX=9606 GN=PVR PE=1 SV=2	9	4	7	4	417	45.3	6.52	12.01	4	PVR	116.3	105.1	112.1	120.4	85.8	79.7	98.1	92.5	101	89.1
Q13610	Periodic tryptophan protein 1 homolog OS=Homo sapiens OX=9606 GN=PWP1 PE=1 SV=1	38	13	16	13	501	55.8	4.77	39.04	13	PWP1	106	102.4	105.1	98.7	102.7	97.3	101.9	91.8	94.9	99.2
Q15269	Periodic tryptophan protein 2 homolog OS=Homo sapiens OX=9606 GN=PWP2 PE=1 SV=2	35	29	51	1	919	102.4	6.15	118.87	29	PWP2	134.6	91.7	117.1	134.4	66.5	85.7	99.9	102.8	87.7	79.6
Q96N64	PWWP domain-containing protein 2A OS=Homo sapiens OX=9606 GN=PWWP2A PE=1 SV=2	17	12	15	12	755	81.9	9	14.67	12	PWWP2A	107.6	106.6	99.4	104	96.2	97.8	92.5	101.5	92.9	101.5
Q2TAK8	PWWP domain-containing DNA repair factor 3A OS=Homo sapiens OX=9606 GN=PWWP3A PE=1 SV=3	7	4	4	4	710	78.6	8.54	2.27	4	PWWP3A	85.7	85.5	89.4	136.4	130.1	94.2	64.9	105.3	108	100.4
Q7Z7A4	PX domain-containing protein kinase-like protein OS=Homo sapiens OX=9606 GN=PXK PE=1 SV=1	4	3	5	3	578	64.9	9.35	5.49	3	PXK	92.8	94	109.2	89.6	83.4	102.8	106.3	102.5	111.8	107.5
P49023	Paxillin OS=Homo sapiens OX=9606 GN=PXN PE=1 SV=3	27	11	16	11	591	64.5	6.19	43.23	11	PXN	95.5	95.9	96.1	95.3	102	101.4	101.3	104.9	102.1	105.4
P32322	Pyrroline-5-carboxylate reductase 1, mitochondrial OS=Homo sapiens OX=9606 GN=PYCR1 PE=1 SV=2	51	13	26	12	319	33.3	7.61	67.84	13	PYCR1	105.5	99.3	103.7	98.2	103	101	96.7	91.1	100.4	101
Q96C36	Pyrroline-5-carboxylate reductase 2 OS=Homo sapiens OX=9606 GN=PYCR2 PE=1 SV=1	56	16	41	15	320	33.6	7.77	123.16	16	PYCR2	100.5	99.6	100.8	97.2	99.6	100.4	102.8	95.4	104.1	99.7
Q53H96	Pyrroline-5-carboxylate reductase 3 OS=Homo sapiens OX=9606 GN=PYCR3 PE=1 SV=3	35	7	10	7	274	28.6	7.72	21.77	7	PYCR3	100.7	98.1	104.4	101.8	105.6	95.6	98.2	93.8	104.4	97.3
P11216	Glycogen phosphorylase, brain form OS=Homo sapiens OX=9606 GN=PYGB PE=1 SV=5	51	42	64	33	843	96.6	6.86	154.38	42	PYGB	99.9	101.2	99.8	103.1	100	99.1	97.5	103.8	97.5	98.1
P06737	Glycogen phosphorylase, liver form OS=Homo sapiens OX=9606 GN=PYGL PE=1 SV=4	56	51	95	42	847	97.1	7.17	214.52	51	PYGL	96.1	93.5	94	97.4	96.6	102.8	102.3	106.3	104.9	106
Q9BRQ0	Pygopus homolog 2 OS=Homo sapiens OX=9606 GN=PYGO2 PE=1 SV=2	14	3	3	3	406	41.2	7.28	13.25	3	PYGO2	84.6	105.4	87.9	100	96.4	99.1	109	94.7	109.3	113.7
Q9BRP8	Partner of Y14 and mago OS=Homo sapiens OX=9606 GN=PYM1 PE=1 SV=1	47	10	15	10	204	22.6	9.45	38.97	10	PYM1	93.5	96.3	97.3	104	102.7	103.1	100.5	101.2	101.3	100.2
Q8WU10	Pyridine nucleotide-disulfide oxidoreductase domain-containing protein 1 OS=Homo sapiens OX=9606 GN=PYROXD1 PE=1 SV=1	9	3	3	3	500	55.8	5.85	7.55	3	PYROXD1	93.3	102.9	98.1	108.6	98.5	103	98.9	94.5	106.9	95.2
Q96I23	Protein preY, mitochondrial OS=Homo sapiens OX=9606 GN=PYURF PE=1 SV=1	20	2	3	2	114	12.6	9.33	9.07	2	PYURF	98.7	103.8	100.5	108.8	99.7	104.7	94.1	93.9	95	100.8
P20742	Pregnancy zone protein OS=Homo sapiens OX=9606 GN=PZP PE=1 SV=4	2	3	4	2	1482	163.8	6.38	8.36	3	PZP	117.4	111.3	113.8	94.8	102.8	95.9	82.9	96.2	96.1	88.9
P47897	Glutamine--tRNA ligase OS=Homo sapiens OX=9606 GN=QARS1 PE=1 SV=1	69	48	111	47	775	87.7	7.15	281.62	48	QARS1	102	102.2	100.8	98.2	98.5	103.2	100	99.3	98.7	97.2
P09417	Dihydropteridine reductase OS=Homo sapiens OX=9606 GN=QDPR PE=1 SV=2	43	7	9	7	244	25.8	7.37	22.53	7	QDPR	102.4	92.3	91.6	99	97.4	107.7	100.1	100.8	102.5	106.1
Q96PU8	Protein quaking OS=Homo sapiens OX=9606 GN=QKI PE=1 SV=1	52	19	41	17	341	37.6	8.56	128.62	19	QKI	95	97.8	97	97.4	100.7	100.9	101.3	101.3	103.7	104.9
Q5T6V5	Queuosine salvage protein OS=Homo sapiens OX=9606 GN=C9orf64 PE=1 SV=1	33	11	20	11	341	39	5.88	22.91	11	QNG1	97.5	96.2	98.6	96.4	94.9	104.1	95	103.2	114.5	99.5
Q15274	Nicotinate-nucleotide pyrophosphorylase [carboxylating] OS=Homo sapiens OX=9606 GN=QPRT PE=1 SV=3	22	6	6	6	297	30.8	6.21	10.75	6	QPRT	93.2	93.4	103.7	100.4	82.6	101.8	107.8	111.2	104.3	101.5
Q2TAL8	Transcriptional regulator QRICH1 OS=Homo sapiens OX=9606 GN=QRICH1 PE=1 SV=1	19	16	21	16	776	86.4	5.87	50.31	16	QRICH1	96	95.1	93.6	94.9	101	103.2	105.8	103.2	104.3	102.9
Q9H0J4	Glutamine-rich protein 2 OS=Homo sapiens OX=9606 GN=QRICH2 PE=1 SV=1	6	7	10	6	1663	180.7	6.73	9.53	7	QRICH2	114.5	93.8	116.4	87.3	123.4	84.6	78.5	102.6	88	110.9
Q9H0R6	Glutamyl-tRNA(Gln) amidotransferase subunit A, mitochondrial OS=Homo sapiens OX=9606 GN=QRSL1 PE=1 SV=2	29	12	23	12	528	57.4	5.68	49.88	12	QRSL1	108.5	102.8	104.8	100.1	96.7	96.8	94.7	98.3	93.8	103.5
Q2KHR3	Glutamine and serine-rich protein 1 OS=Homo sapiens OX=9606 GN=QSER1 PE=1 SV=3	11	15	15	15	1735	189.9	7.08	35.21	15	QSER1	91.2	96.5	91.9	97.3	99.5	103	104.4	103.4	103.3	109.4
Q6ZRP7	Sulfhydryl oxidase 2 OS=Homo sapiens OX=9606 GN=QSOX2 PE=1 SV=3	21	11	13	11	698	77.5	7.72	24.46	11	QSOX2	109	104.4	107.7	103.3	102.3	98.1	91.4	88.6	99.8	95.5
Q9BXR0	Queuine tRNA-ribosyltransferase catalytic subunit 1 OS=Homo sapiens OX=9606 GN=QTRT1 PE=1 SV=3	40	10	14	10	403	44	7.23	41.49	10	QTRT1	97.6	98.1	99	100.1	102.6	100.8	98.7	102	97.4	103.6
Q9H974	Queuine tRNA-ribosyltransferase accessory subunit 2 OS=Homo sapiens OX=9606 GN=QTRT2 PE=1 SV=1	33	11	16	11	415	46.7	6.81	34.01	11	QTRT2	96.9	96.4	97.5	98.2	99.7	105	99.9	103.7	100.4	102.4
Q9Y3T6	R3H and coiled-coil domain-containing protein 1 OS=Homo sapiens OX=9606 GN=R3HCC1 PE=1 SV=3	15	5	6	5	440	49.1	5.63	12.9	5	R3HCC1	92.6	105.8	99.3	87.9	101.1	125.1	84.8	88	103.6	111.9
Q7Z5L2	Coiled-coil domain-containing protein R3HCC1L OS=Homo sapiens OX=9606 GN=R3HCC1L PE=1 SV=3	3	3	4	3	792	87.8	5.16	0	3	R3HCC1L	101.6	112.9	123.1	98.4	93.2	93	100.5	93.4	91.8	92.1
Q15032	R3H domain-containing protein 1 OS=Homo sapiens OX=9606 GN=R3HDM1 PE=1 SV=3	5	4	6	3	1099	120.6	8.75	12.63	4	R3HDM1	83.4	105	89.5	92.7	81.6	121	120.4	100.1	104.8	101.4
Q96D70	R3H domain-containing protein 4 OS=Homo sapiens OX=9606 GN=R3HDM4 PE=1 SV=3	3	1	1	1	268	30.3	8.56	2.04	1	R3HDM4	117.3	94.2	72.5	122.3	76.8	108.2	114.5	94.7	88.9	110.6
P61026	Ras-related protein Rab-10 OS=Homo sapiens OX=9606 GN=RAB10 PE=1 SV=1	63	15	38	11	200	22.5	8.38	79.66	15	RAB10	105.8	104.1	100.1	95.4	99	97.5	94.6	102.7	102.8	98.1
Q15907	Ras-related protein Rab-11B OS=Homo sapiens OX=9606 GN=RAB11B PE=1 SV=4	51	12	29	12	218	24.5	5.94	54.75	12	RAB11B	104.1	102.8	102.9	104.5	98.7	96.1	96.7	98.5	100.1	95.5
Q6WKZ4	Rab11 family-interacting protein 1 OS=Homo sapiens OX=9606 GN=RAB11FIP1 PE=1 SV=3	19	19	27	18	1283	137.1	5.43	53.15	19	RAB11FIP1	99.8	103	99.9	98.4	102.8	102.8	97.1	97.2	100	99.1
Q9BXF6	Rab11 family-interacting protein 5 OS=Homo sapiens OX=9606 GN=RAB11FIP5 PE=1 SV=1	9	5	6	5	653	70.4	9.23	10.28	5	RAB11FIP5	93.1	103.3	115.5	93.9	106	106.8	92.3	91.6	101.3	96.3
Q6IQ22	Ras-related protein Rab-12 OS=Homo sapiens OX=9606 GN=RAB12 PE=1 SV=3	32	7	12	6	244	27.2	8.41	29.59	7	RAB12	71.5	100.1	93.2	80.8	132.5	97.9	129.7	97.6	117.9	78.9
P51153	Ras-related protein Rab-13 OS=Homo sapiens OX=9606 GN=RAB13 PE=1 SV=1	42	10	19	6	203	22.8	9.19	36.15	10	RAB13	97.9	98.7	100.8	99.7	103.2	97.2	97	100.9	100.2	104.3
P61106	Ras-related protein Rab-14 OS=Homo sapiens OX=9606 GN=RAB14 PE=1 SV=4	83	18	44	16	215	23.9	6.21	107.64	18	RAB14	102	102.5	99.5	101.9	104.2	99.9	97.9	97.3	98.9	95.9
Q9NP72	Ras-related protein Rab-18 OS=Homo sapiens OX=9606 GN=RAB18 PE=1 SV=1	54	9	14	8	206	23	5.24	27.33	9	RAB18	98.5	98.5	105.7	105.9	94.1	100.6	95.9	102.1	100.5	98.2
P62820	Ras-related protein Rab-1A OS=Homo sapiens OX=9606 GN=RAB1A PE=1 SV=3	59	17	51	7	205	22.7	6.21	72.96	17	RAB1A	101.7	102.7	105.2	98.9	99	100.6	97.1	101.6	98	95.3
Q9H0U4	Ras-related protein Rab-1B OS=Homo sapiens OX=9606 GN=RAB1B PE=1 SV=1	57	15	47	5	201	22.2	5.73	61.71	15	RAB1B	101.1	100.1	103.9	97.5	97.7	97.5	103.8	100.8	101.8	95.8
Q9UL25	Ras-related protein Rab-21 OS=Homo sapiens OX=9606 GN=RAB21 PE=1 SV=3	54	13	25	13	225	24.3	7.94	56.3	13	RAB21	98.1	105.1	102.6	103	101.4	99.8	96.7	93.8	100	99.5
Q9ULC3	Ras-related protein Rab-23 OS=Homo sapiens OX=9606 GN=RAB23 PE=1 SV=1	30	6	8	6	237	26.6	6.6	20.34	6	RAB23	103.9	101.5	102.6	100.3	100.6	99	95.6	99.5	99.4	97.7
Q969Q5	Ras-related protein Rab-24 OS=Homo sapiens OX=9606 GN=RAB24 PE=1 SV=1	20	5	5	5	203	23.1	6.23	11.4	5	RAB24	101.4	108.9	114.1	94.5	99.4	99.9	96.8	87.9	91.5	105.6
P51159	Ras-related protein Rab-27A OS=Homo sapiens OX=9606 GN=RAB27A PE=1 SV=3	5	1	1	1	221	24.9	5.22	2.95	1	RAB27A	114.9	113.8	100.5	121.3	87.7	107.3	87	92.5	91.4	83.6
O14966	Ras-related protein Rab-7L1 OS=Homo sapiens OX=9606 GN=RAB29 PE=1 SV=1	13	2	2	2	203	23.1	7.18	7.07	2	RAB29	113.6	91.9	97.8	98.9	105.4	98.8	101.2	100.5	91.6	100.3
P61019	Ras-related protein Rab-2A OS=Homo sapiens OX=9606 GN=RAB2A PE=1 SV=1	71	16	32	7	212	23.5	6.54	63.04	16	RAB2A	97.6	103.7	95.8	100	99.9	102.6	102.9	97.6	99.5	100.3
Q13636	Ras-related protein Rab-31 OS=Homo sapiens OX=9606 GN=RAB31 PE=1 SV=1	21	4	5	4	194	21.6	7.06	14.49	4	RAB31	103.3	102.4	107.4	102.1	95.3	98.3	100.1	101	92.6	97.5
Q13637	Ras-related protein Rab-32 OS=Homo sapiens OX=9606 GN=RAB32 PE=1 SV=3	31	5	6	5	225	25	6.54	14.75	5	RAB32	98	99.4	91.9	93.5	96.3	110.9	102.8	104	99	104.2
Q9H082	Ras-related protein Rab-33B OS=Homo sapiens OX=9606 GN=RAB33B PE=1 SV=1	12	4	12	1	229	25.7	7.18	20.09	4	RAB33B	104.4	111.6	95.3	89.4	113.5	98.7	93.2	110.5	92.1	91.1
Q9BZG1	Ras-related protein Rab-34 OS=Homo sapiens OX=9606 GN=RAB34 PE=1 SV=1	8	2	2	1	259	29	7.88	5.83	2	RAB34	109.1	96.6	92.3	109.9	92.9	112.2	98.8	80.2	106.7	101.3
Q15286	Ras-related protein Rab-35 OS=Homo sapiens OX=9606 GN=RAB35 PE=1 SV=1	50	12	26	7	201	23	8.29	49.24	12	RAB35	109.9	108.1	99.2	100.5	94.7	99.2	98.4	97.5	100.3	92.2
Q14964	Ras-related protein Rab-39A OS=Homo sapiens OX=9606 GN=RAB39A PE=1 SV=2	15	4	10	1	217	25	7.65	22.8	4	RAB39A	112.6	116.6	98.1	93	108	99.7	88.5	95.3	92.9	95.2
Q96DA2	Ras-related protein Rab-39B OS=Homo sapiens OX=9606 GN=RAB39B PE=1 SV=1	22	5	11	2	213	24.6	7.83	25.11	5	RAB39B	95.9	88.9	105.9	106.4	102.4	98.8	110.8	97.2	99.7	94
P20337	Ras-related protein Rab-3B OS=Homo sapiens OX=9606 GN=RAB3B PE=1 SV=2	17	4	12	1	219	24.7	5.02	25.67	4	RAB3B	109.5	101.8	98.9	108.5	94.1	87.2	109.8	98.2	99.9	92.1
O95716	Ras-related protein Rab-3D OS=Homo sapiens OX=9606 GN=RAB3D PE=1 SV=1	24	5	13	1	219	24.3	4.93	31.42	5	RAB3D	104	102.3	103.6	104.1	95.8	97.2	94.3	102.8	100.9	95.1
Q15042	Rab3 GTPase-activating protein catalytic subunit OS=Homo sapiens OX=9606 GN=RAB3GAP1 PE=1 SV=3	40	36	54	35	981	110.5	5.55	125.52	36	RAB3GAP1	94.7	94.2	95.2	100	101.4	103.7	102.6	102.7	102.2	103.3
Q9H2M9	Rab3 GTPase-activating protein non-catalytic subunit OS=Homo sapiens OX=9606 GN=RAB3GAP2 PE=1 SV=1	30	39	54	37	1393	155.9	5.62	125.6	39	RAB3GAP2	95.3	99.4	97.9	96.8	100.4	101.7	102.8	99.9	102.7	103.2
Q96QF0	Rab-3A-interacting protein OS=Homo sapiens OX=9606 GN=RAB3IP PE=1 SV=1	5	2	2	2	476	53	5.97	6.06	2	RAB3IP	98.4	100.2	76.2	98.8	104.6	112	102.5	99.6	101.5	106.2
Q5JT25	Ras-related protein Rab-41 OS=Homo sapiens OX=9606 GN=RAB41 PE=1 SV=2	5	1	2	1	222	25	5.22	6.08	1	RAB41	92.1	102.1	107.6	90.4	98.6	102.6	85.9	117.1	117.7	86
P20338	Ras-related protein Rab-4A OS=Homo sapiens OX=9606 GN=RAB4A PE=1 SV=3	50	11	21	9	218	24.4	6.07	43.03	11	RAB4A	94.7	99.8	101.3	100.2	99	100.3	99.8	97.9	105	101.9
P61018	Ras-related protein Rab-4B OS=Homo sapiens OX=9606 GN=RAB4B PE=1 SV=1	11	3	9	1	213	23.6	6.06	20.37	3	RAB4B	106.3	93.2	104.7	79.4	115.6	104.7	91.7	88.9	108.1	107.5
P20339	Ras-related protein Rab-5A OS=Homo sapiens OX=9606 GN=RAB5A PE=1 SV=2	50	9	20	5	215	23.6	8.15	52.15	9	RAB5A	98.8	91	91.1	97.4	105.2	100.8	101.8	114.4	101.6	97.8
P61020	Ras-related protein Rab-5B OS=Homo sapiens OX=9606 GN=RAB5B PE=1 SV=1	53	9	15	5	215	23.7	8.13	41.26	9	RAB5B	106.9	101.5	98.2	91.3	93.9	102.4	99.5	100.7	107.1	98.4
P51148	Ras-related protein Rab-5C OS=Homo sapiens OX=9606 GN=RAB5C PE=1 SV=2	68	11	31	8	216	23.5	8.41	73.08	11	RAB5C	95.5	103.9	102.9	103.6	97	100.1	99.2	100.4	98.7	98.8
Q9BUV8	Respirasome Complex Assembly Factor 1 OS=Homo sapiens OX=9606 GN=RAB5IF PE=1 SV=1	16	2	2	2	137	15.5	5.2	1.94	2	RAB5IF	103.4	104.7	104.9	92.9	93.7	102.6	102.6	98	97.9	99.4
P20340	Ras-related protein Rab-6A OS=Homo sapiens OX=9606 GN=RAB6A PE=1 SV=3	54	15	31	5	208	23.6	5.54	63.3	15	RAB6A	99.7	100.5	101	101	97.6	103.5	99.6	101.1	98.6	97.3
Q9NRW1	Ras-related protein Rab-6B OS=Homo sapiens OX=9606 GN=RAB6B PE=1 SV=1	47	11	20	5	208	23.4	5.53	45.03	11	RAB6B	101.6	95.7	104.3	110.7	90.7	98.3	89.3	105.6	99.8	104
Q53S08	Ras-related protein Rab-6D OS=Homo sapiens OX=9606 GN=RAB6D PE=2 SV=1	18	7	11	1	254	28.2	6.74	24.04	7	RAB6D	96.5	93.7	93.3	90.1	105.7	102.6	103.1	103.2	106.3	105.5
P51149	Ras-related protein Rab-7a OS=Homo sapiens OX=9606 GN=RAB7A PE=1 SV=1	78	21	44	20	207	23.5	6.7	128.37	21	RAB7A	101.5	101.7	99.2	99.2	98.4	99.5	99.4	100.1	101.8	99.2
P61006	Ras-related protein Rab-8A OS=Homo sapiens OX=9606 GN=RAB8A PE=1 SV=1	75	18	41	10	207	23.7	9.07	80.18	18	RAB8A	105.1	104.4	101.6	99.4	98.1	98.1	99.7	96.8	100.6	96.3
Q92930	Ras-related protein Rab-8B OS=Homo sapiens OX=9606 GN=RAB8B PE=1 SV=2	46	10	26	2	207	23.6	9.07	53.77	10	RAB8B	104.4	97.4	105.9	97.3	102.2	98.2	99.8	97.9	104	92.9
P51151	Ras-related protein Rab-9A OS=Homo sapiens OX=9606 GN=RAB9A PE=1 SV=1	66	10	12	9	201	22.8	5.47	32.76	10	RAB9A	110.1	105.5	96.5	96.5	99.1	105	93.8	99.6	98.8	95.2
Q9NP90	Ras-related protein Rab-9B OS=Homo sapiens OX=9606 GN=RAB9B PE=1 SV=1	20	3	4	2	201	22.7	4.87	9.98	3	RAB9B	87.7	101.3	110.7	86.7	109.1	106.5	98.1	100.8	95.8	103.3
Q9UI14	Prenylated Rab acceptor protein 1 OS=Homo sapiens OX=9606 GN=RABAC1 PE=1 SV=1	21	4	5	4	185	20.6	7.34	7.13	4	RABAC1	99.5	103.2	104.9	100.3	91.2	101	96.3	100.6	102.2	100.7
Q15276	Rab GTPase-binding effector protein 1 OS=Homo sapiens OX=9606 GN=RABEP1 PE=1 SV=2	35	29	36	28	862	99.2	5.01	75.37	29	RABEP1	102.3	97.9	96.4	97.4	102.8	99.1	102.2	99.6	101.6	100.7
Q9H5N1	Rab GTPase-binding effector protein 2 OS=Homo sapiens OX=9606 GN=RABEP2 PE=1 SV=2	21	12	15	10	569	63.5	4.78	24.37	12	RABEP2	79	87.2	104.6	102.4	114.7	86.7	99	101.4	115.4	109.6
Q7Z6M1	Rab9 effector protein with kelch motifs OS=Homo sapiens OX=9606 GN=RABEPK PE=1 SV=1	28	8	11	8	372	40.5	6.25	34.38	8	RABEPK	98.2	97	97.9	98.8	105.4	98.3	99.5	98.7	105.7	100.5
Q9Y3P9	Rab GTPase-activating protein 1 OS=Homo sapiens OX=9606 GN=RABGAP1 PE=1 SV=3	21	21	25	17	1069	121.7	5.25	53.54	21	RABGAP1	97.1	97.4	96.5	99	101	100.6	103.3	102.1	100.7	102.3
Q5R372	Rab GTPase-activating protein 1-like OS=Homo sapiens OX=9606 GN=RABGAP1L PE=1 SV=1	16	14	21	12	815	92.5	5.31	38.74	14	RABGAP1L	85.5	99.2	87.5	99.9	107.9	102.8	98.5	103	110.8	104.9
Q9UJ41	Rab5 GDP/GTP exchange factor OS=Homo sapiens OX=9606 GN=RABGEF1 PE=1 SV=3	19	9	10	9	491	56.9	7.02	22.06	9	RABGEF1	97.1	106.5	98.1	94.7	103.3	97.8	95.5	100.1	97.3	109.5
Q92696	Geranylgeranyl transferase type-2 subunit alpha OS=Homo sapiens OX=9606 GN=RABGGTA PE=1 SV=2	28	12	18	12	567	65	5.67	48.61	12	RABGGTA	96.4	100.6	96.3	105.4	101.5	97.5	101	104.3	98.5	98.4
P53611	Geranylgeranyl transferase type-2 subunit beta OS=Homo sapiens OX=9606 GN=RABGGTB PE=1 SV=2	16	5	10	5	331	36.9	5.03	20.39	5	RABGGTB	105.5	96	96.6	93	102.3	100.5	103	105.9	101.5	95.7
P47224	Guanine nucleotide exchange factor MSS4 OS=Homo sapiens OX=9606 GN=RABIF PE=1 SV=2	37	4	4	4	123	13.8	5.52	7.84	4	RABIF	86.6	95.3	104.9	95.6	123.1	110.3	96.7	101.5	89.6	96.4
Q9UNT1	Rab-like protein 2B OS=Homo sapiens OX=9606 GN=RABL2B PE=1 SV=1	14	4	4	4	228	26.1	4.89	5.28	4	RABL2B	105	99.2	104	99.1	107	95.6	98.8	92.8	103.9	94.6
Q5HYI8	Rab-like protein 3 OS=Homo sapiens OX=9606 GN=RABL3 PE=1 SV=1	55	7	10	7	236	26.4	7.11	36.21	7	RABL3	100.5	100.8	105.2	100.3	101.8	96.2	96.5	95.4	103.5	99.7
Q3YEC7	Rab-like protein 6 OS=Homo sapiens OX=9606 GN=RABL6 PE=1 SV=2	18	11	21	11	729	79.5	5.22	28.99	11	RABL6	95.4	98.7	101.7	109.1	97.8	99.1	99.2	98.7	98.7	101.6
P63000	Ras-related C3 botulinum toxin substrate 1 OS=Homo sapiens OX=9606 GN=RAC1 PE=1 SV=1	41	9	19	4	192	21.4	8.5	36.08	9	RAC1	96.4	100.7	101.6	101.9	99.7	101.7	101.1	100.7	95.1	101
P60763	Ras-related C3 botulinum toxin substrate 3 OS=Homo sapiens OX=9606 GN=RAC3 PE=1 SV=1	36	8	15	3	192	21.4	8.15	32.14	8	RAC3	105.3	98.5	93.4	99	103.6	89.8	105.9	100.3	102.6	101.5
Q9H0H5	Rac GTPase-activating protein 1 OS=Homo sapiens OX=9606 GN=RACGAP1 PE=1 SV=1	53	30	37	30	632	71	8.88	82.12	30	RACGAP1	104.1	105.1	103.3	98.9	98.8	98.5	97.9	97.3	98.1	98.1
P63244	Receptor of activated protein C kinase 1 OS=Homo sapiens OX=9606 GN=RACK1 PE=1 SV=3	87	28	168	28	317	35.1	7.69	467.52	28	RACK1	100.1	100.1	102.3	104.1	102.5	97.6	99.6	101.4	95.7	96.7
O60671	Cell cycle checkpoint protein RAD1 OS=Homo sapiens OX=9606 GN=RAD1 PE=1 SV=1	9	2	2	2	282	31.8	4.83	5.48	2	RAD1	94.2	88.7	73.5	93.3	104.3	101.3	103.1	112	120	109.6
O75943	Cell cycle checkpoint protein RAD17 OS=Homo sapiens OX=9606 GN=RAD17 PE=1 SV=2	3	2	2	2	681	77	7.06	2.78	2	RAD17	91.3	96.6	106	95.3	94.1	100.2	112.6	91.1	92.3	120.6
Q9NS91	E3 ubiquitin-protein ligase RAD18 OS=Homo sapiens OX=9606 GN=RAD18 PE=1 SV=2	31	15	21	15	495	56.2	7.58	41.08	15	RAD18	97.1	102.9	94.7	95.4	102.9	103.8	99.7	98.3	101.9	103.5
O60216	Double-strand-break repair protein rad21 homolog OS=Homo sapiens OX=9606 GN=RAD21 PE=1 SV=2	46	26	51	24	631	71.6	4.65	147.52	26	RAD21	97.2	104.5	98.1	95.5	100.4	97.3	99	102.7	102.7	102.5
P54725	UV excision repair protein RAD23 homolog A OS=Homo sapiens OX=9606 GN=RAD23A PE=1 SV=1	52	15	26	12	363	39.6	4.58	45.68	15	RAD23A	97.5	91.9	95.6	106.3	98.6	99.1	103.4	101.8	100.3	105.4
P54727	UV excision repair protein RAD23 homolog B OS=Homo sapiens OX=9606 GN=RAD23B PE=1 SV=1	39	15	45	12	409	43.1	4.84	105.16	15	RAD23B	100.4	97.3	94.1	101	99.7	98.8	102.9	102.4	103.5	100
Q92878	DNA repair protein RAD50 OS=Homo sapiens OX=9606 GN=RAD50 PE=1 SV=1	58	81	132	79	1312	153.8	6.89	272.97	81	RAD50	99.6	99.3	98	101	96.5	101.2	100.8	101	102.5	100.1
Q06609	DNA repair protein RAD51 homolog 1 OS=Homo sapiens OX=9606 GN=RAD51 PE=1 SV=1	22	8	9	7	339	36.9	5.6	12.09	8	RAD51	95.2	100.2	94.6	92	99	108.1	103.7	104.6	97	105.7
Q96B01	RAD51-associated protein 1 OS=Homo sapiens OX=9606 GN=RAD51AP1 PE=1 SV=1	14	5	11	4	352	38.4	9.11	12.63	5	RAD51AP1	87.4	104.2	103.5	99.4	98.7	103.2	97.6	107.5	99	99.4
O43502	DNA repair protein RAD51 homolog 3 OS=Homo sapiens OX=9606 GN=RAD51C PE=1 SV=1	22	6	10	6	376	42.2	6.74	20.69	6	RAD51C	91.9	99.7	88	103.3	107.1	100.8	100.1	96.7	104.1	108.3
Q9Y620	DNA repair and recombination protein RAD54B OS=Homo sapiens OX=9606 GN=RAD54B PE=1 SV=1	13	9	10	9	910	102.9	8.12	19.69	9	RAD54B	86.2	101.2	92.6	93.5	97.4	104.7	110.8	107	104	102.6
Q9Y4B4	Helicase ARIP4 OS=Homo sapiens OX=9606 GN=RAD54L2 PE=1 SV=4	11	12	16	12	1467	162.7	6.09	46.87	12	RAD54L2	89.3	92.7	95.1	99.3	99.8	103.7	106.2	101.2	107.9	104.9
Q99638	Cell cycle checkpoint control protein RAD9A OS=Homo sapiens OX=9606 GN=RAD9A PE=1 SV=1	12	4	5	4	391	42.5	5.66	12.71	4	RAD9A	92.3	97.7	89.7	107.3	107.7	96.9	101.8	101.5	100.1	105.1
Q6NSI4	RPA-related protein RADX OS=Homo sapiens OX=9606 GN=RADX PE=1 SV=2	30	24	31	24	855	97.5	8.41	52.57	24	RADX	100.4	102.1	97.1	102	99.1	98.5	97.7	101.1	101.5	100.8
P78406	mRNA export factor RAE1 OS=Homo sapiens OX=9606 GN=RAE1 PE=1 SV=1	47	18	26	18	368	40.9	7.83	55.6	18	RAE1	102.9	101.4	104.1	96.7	102.4	99.7	99.9	97	97.9	97.8
P04049	RAF proto-oncogene serine/threonine-protein kinase OS=Homo sapiens OX=9606 GN=RAF1 PE=1 SV=1	25	12	17	7	648	73	9.2	35.32	12	RAF1	96.4	97.5	92.8	98.1	98.7	100.7	105.1	103.6	101.9	105
Q7Z5J4	Retinoic acid-induced protein 1 OS=Homo sapiens OX=9606 GN=RAI1 PE=1 SV=2	5	7	8	7	1906	203.2	8.79	22.44	7	RAI1	104.7	109.4	105.8	94.6	101.6	101.1	96.9	92	94.9	98.9
Q9P0K7	Ankycorbin OS=Homo sapiens OX=9606 GN=RAI14 PE=1 SV=2	43	42	59	40	980	110	6.21	121.93	42	RAI14	103.9	104.1	103.4	100.7	100.7	95.6	97.2	97.1	99.5	97.8
P11233	Ras-related protein Ral-A OS=Homo sapiens OX=9606 GN=RALA PE=1 SV=1	35	9	14	7	206	23.6	7.11	33.05	9	RALA	108.3	104.5	100.7	103.1	97.7	97.3	98.2	95	97.9	97.4
P11234	Ras-related protein Ral-B OS=Homo sapiens OX=9606 GN=RALB PE=1 SV=1	20	4	7	2	206	23.4	6.62	16.58	4	RALB	109.9	112.1	106.5	98	94.7	105	94.9	97.8	88.9	92.3
Q15311	RalA-binding protein 1 OS=Homo sapiens OX=9606 GN=RALBP1 PE=1 SV=3	11	7	9	7	655	76	5.88	14.41	7	RALBP1	97.6	88.2	90	118.2	110.7	88.2	96.4	87	116.4	107.2
Q6GYQ0	Ral GTPase-activating protein subunit alpha-1 OS=Homo sapiens OX=9606 GN=RALGAPA1 PE=1 SV=1	5	10	12	9	2036	229.7	6.19	22.2	10	RALGAPA1	100.5	97.1	100.5	96.4	97.1	98.6	111.1	103.4	93.9	101.4
Q86X10	Ral GTPase-activating protein subunit beta OS=Homo sapiens OX=9606 GN=RALGAPB PE=1 SV=1	11	13	16	13	1494	166.7	6.79	23.45	13	RALGAPB	98.9	91.9	94.7	99.5	97	105.2	101.6	109.8	102	99.3
Q5JS13	Ras-specific guanine nucleotide-releasing factor RalGPS1 OS=Homo sapiens OX=9606 GN=RALGPS1 PE=1 SV=1	4	2	3	2	557	62.1	9.11	4.08	2	RALGPS1	112.9	108.7	82.3	147.7	36.1	74.1	85.6	109	125.1	118.6
Q86X27	Ras-specific guanine nucleotide-releasing factor RalGPS2 OS=Homo sapiens OX=9606 GN=RALGPS2 PE=1 SV=1	14	8	9	8	583	65.1	8.73	15.23	8	RALGPS2	86.4	87.1	104.5	110	97.1	100.4	100	108.8	102.1	103.7
Q9UKM9	RNA-binding protein Raly OS=Homo sapiens OX=9606 GN=RALY PE=1 SV=1	72	18	35	18	306	32.4	9.17	78.76	18	RALY	105.7	102.9	103	96.3	99.3	100.7	97.7	95.6	97.7	101.2
A0A3B3IU46	RNA guanine-7 methyltransferase-activating subunit-like (pseudogene) OS=Homo sapiens OX=9606 GN=RAMACL PE=4 SV=1	13	1	1	1	118	14.4	8.4	3.08	1	RAMACL	80.9	98.2	83.9	112.5	95.2	104.3	125.1	103.4	105.6	90.9
P62826	GTP-binding nuclear protein Ran OS=Homo sapiens OX=9606 GN=RAN PE=1 SV=3	60	17	132	17	216	24.4	7.49	347.13	17	RAN	98.2	95.7	98.9	103.4	100.6	100	99.4	103.2	100.9	99.7
P43487	Ran-specific GTPase-activating protein OS=Homo sapiens OX=9606 GN=RANBP1 PE=1 SV=1	73	12	55	12	201	23.3	5.29	123.32	12	RANBP1	96	93.7	97.4	100.7	97.9	101.7	104	103.2	102.6	102.8
Q6VN20	Ran-binding protein 10 OS=Homo sapiens OX=9606 GN=RANBP10 PE=1 SV=1	15	8	9	6	620	67.2	6.77	19.08	8	RANBP10	92.7	97.8	96.6	103.7	97.3	102	102.2	108.2	100.3	99.2
P49792	E3 SUMO-protein ligase RanBP2 OS=Homo sapiens OX=9606 GN=RANBP2 PE=1 SV=2	53	157	261	105	3224	358	6.2	533.12	157	RANBP2	104.8	105.9	104.9	99.1	100.6	98.5	96.4	94.8	97	98
Q9H6Z4	Ran-binding protein 3 OS=Homo sapiens OX=9606 GN=RANBP3 PE=1 SV=1	40	20	32	20	567	60.2	4.78	65.36	20	RANBP3	94.2	96.2	98.5	101.4	99.5	99.9	100.8	107.4	101.1	101.1
O60518	Ran-binding protein 6 OS=Homo sapiens OX=9606 GN=RANBP6 PE=1 SV=2	14	13	22	9	1105	124.6	5.01	63.16	13	RANBP6	96.3	100.5	102.9	100.1	108.2	100	98.8	96.1	102.6	94.6
Q96S59	Ran-binding protein 9 OS=Homo sapiens OX=9606 GN=RANBP9 PE=1 SV=1	21	13	16	10	729	77.8	6.79	42.59	13	RANBP9	94.8	100.7	94.2	98.3	102	102.2	98.9	105.2	104.4	99.3
P46060	Ran GTPase-activating protein 1 OS=Homo sapiens OX=9606 GN=RANGAP1 PE=1 SV=1	65	38	114	38	587	63.5	4.68	305.11	38	RANGAP1	99.4	100.4	101.9	102.8	100.6	98.7	100.4	100.8	97.9	97.1
Q9HD47	Ran guanine nucleotide release factor OS=Homo sapiens OX=9606 GN=RANGRF PE=1 SV=1	30	4	8	4	186	20.4	4.94	24.05	4	RANGRF	88.9	101.4	92.3	99.6	93.8	108.7	96.9	109.9	108.4	100.2
P62834	Ras-related protein Rap-1A OS=Homo sapiens OX=9606 GN=RAP1A PE=1 SV=1	79	12	26	4	184	21	6.67	63.68	12	RAP1A	102.4	102.5	103.4	89.3	103.3	107.6	98.1	95.7	97.4	100.2
P61224	Ras-related protein Rap-1b OS=Homo sapiens OX=9606 GN=RAP1B PE=1 SV=1	83	13	29	5	184	20.8	5.78	76.48	13	RAP1B	101.7	102.2	104.5	100.8	98.5	99.4	99.3	96.9	99.1	97.6
P52306	Rap1 GTPase-GDP dissociation stimulator 1 OS=Homo sapiens OX=9606 GN=RAP1GDS1 PE=1 SV=3	33	17	28	15	607	66.3	5.31	50.29	17	RAP1GDS1	97.9	98.6	96.8	98.9	99.3	97.6	103.4	103.7	102.1	101.7
P10114	Ras-related protein Rap-2a OS=Homo sapiens OX=9606 GN=RAP2A PE=1 SV=1	25	6	7	4	183	20.6	4.82	5.14	6	RAP2A	105.7	109.8	102	113.1	96.6	100.2	97.6	90.2	84	100.8
P61225	Ras-related protein Rap-2b OS=Homo sapiens OX=9606 GN=RAP2B PE=1 SV=1	32	6	8	4	183	20.5	4.81	12.21	6	RAP2B	100.3	99.4	104.2	107.2	95.3	97.3	95.3	88.7	110	102.2
Q9Y3L5	Ras-related protein Rap-2c OS=Homo sapiens OX=9606 GN=RAP2C PE=1 SV=1	32	6	13	3	183	20.7	4.94	17.42	6	RAP2C	94.4	100.1	94.7	103.4	93.2	100.7	98.7	104.7	108.3	101.8
Q13905	Rap guanine nucleotide exchange factor 1 OS=Homo sapiens OX=9606 GN=RAPGEF1 PE=1 SV=3	5	4	5	4	1077	120.5	5.92	9.02	4	RAPGEF1	115.6	92.7	104.3	134.4	90.4	100.5	84.3	82.2	95.6	99.9
Q9Y4G8	Rap guanine nucleotide exchange factor 2 OS=Homo sapiens OX=9606 GN=RAPGEF2 PE=1 SV=1	3	4	5	2	1499	167.3	6.67	11.82	4	RAPGEF2	83.3	78.4	62.8	142	203.9	88.9	100.9	72.6	88.5	78.6
Q8TEU7	Rap guanine nucleotide exchange factor 6 OS=Homo sapiens OX=9606 GN=RAPGEF6 PE=1 SV=2	12	15	16	12	1601	179.3	6.4	30.62	15	RAPGEF6	107.9	94.6	104.2	101.7	98.6	101.8	92.8	100.4	103.2	94.8
Q70E73	Ras-associated and pleckstrin homology domains-containing protein 1 OS=Homo sapiens OX=9606 GN=RAPH1 PE=1 SV=3	7	7	9	7	1250	135.2	8.85	15.57	7	RAPH1	93.6	90.3	90.3	104.9	102	98.5	97.2	109.7	110	103.4
P54136	Arginine--tRNA ligase, cytoplasmic OS=Homo sapiens OX=9606 GN=RARS1 PE=1 SV=2	65	45	138	44	660	75.3	6.68	333.94	45	RARS1	99.4	96.8	100.1	101.6	99.2	99.9	101.2	101.9	99.5	100.5
Q5T160	Probable arginine--tRNA ligase, mitochondrial OS=Homo sapiens OX=9606 GN=RARS2 PE=1 SV=1	20	9	17	9	578	65.5	8.21	45.14	9	RARS2	104.4	100.8	111.4	97	93.6	100.4	96.8	94.4	103.7	97.4
P20936	Ras GTPase-activating protein 1 OS=Homo sapiens OX=9606 GN=RASA1 PE=1 SV=1	4	5	9	5	1047	116.3	6.54	14.7	5	RASA1	93.5	95.7	98.4	98.6	90.1	96.8	108.6	109	106.6	102.7
Q15283	Ras GTPase-activating protein 2 OS=Homo sapiens OX=9606 GN=RASA2 PE=1 SV=3	7	6	11	6	850	96.6	7.2	18.18	6	RASA2	95.3	91.4	96.9	107.1	102.9	103.4	103.4	103.4	98.6	97.6
Q9UJF2	Ras GTPase-activating protein nGAP OS=Homo sapiens OX=9606 GN=RASAL2 PE=1 SV=2	9	8	8	6	1139	128.5	8.24	17.87	8	RASAL2	98.1	105.9	105.7	104.1	102.2	99.6	96.8	96.8	95.4	95.5
Q9NS23	Ras association domain-containing protein 1 OS=Homo sapiens OX=9606 GN=RASSF1 PE=1 SV=1	5	2	3	2	344	39.2	8.97	6.09	2	RASSF1	120.1	66.6	105.2	124.9	109.9	105.6	78.2	107.7	96.6	85.3
Q02833	Ras association domain-containing protein 7 OS=Homo sapiens OX=9606 GN=RASSF7 PE=1 SV=1	11	4	4	4	373	39.9	5.62	7.82	4	RASSF7	106.7	100.8	98.2	95.9	94.3	101.7	101.4	105.8	93.4	101.8
Q8IY67	Ribonucleoprotein PTB-binding 1 OS=Homo sapiens OX=9606 GN=RAVER1 PE=1 SV=1	41	17	26	17	606	63.8	8.48	82.36	17	RAVER1	91.1	98.4	94.9	101.4	99.8	102.7	103.2	99.6	105.2	103.7
Q9HCJ3	Ribonucleoprotein PTB-binding 2 OS=Homo sapiens OX=9606 GN=RAVER2 PE=1 SV=2	12	6	8	6	691	74.3	7.47	20.58	6	RAVER2	88.8	96.6	97.2	107.2	101	99.1	101.4	97.7	103.1	107.8
P06400	Retinoblastoma-associated protein OS=Homo sapiens OX=9606 GN=RB1 PE=1 SV=2	15	13	23	13	928	106.1	7.94	37.7	13	RB1	90.7	92.2	97.1	100.9	106.4	103.2	101	100.9	104.1	103.6
Q8TDY2	RB1-inducible coiled-coil protein 1 OS=Homo sapiens OX=9606 GN=RB1CC1 PE=1 SV=3	8	13	14	11	1594	183	5.41	25.89	13	RB1CC1	102.5	98.7	105.4	96.7	96	112.4	97.8	90.7	97	102.8
Q9NYW8	RB-associated KRAB zinc finger protein OS=Homo sapiens OX=9606 GN=RBAK PE=1 SV=1	14	6	8	4	714	82.9	7.33	15.37	6	RBAK	110	100.1	96	93.4	105.8	107.5	98.4	88.5	101.9	98.5
Q09028	Histone-binding protein RBBP4 OS=Homo sapiens OX=9606 GN=RBBP4 PE=1 SV=3	72	21	58	13	425	47.6	4.89	149.44	21	RBBP4	101	95.8	98.5	99.8	100.4	104.4	102.5	97.6	100.8	99.3
Q15291	Retinoblastoma-binding protein 5 OS=Homo sapiens OX=9606 GN=RBBP5 PE=1 SV=2	42	17	24	17	538	59.1	5.1	53.85	17	RBBP5	100.2	101.7	99.7	99.1	99.3	102.9	98.6	97.4	100.9	100.2
Q7Z6E9	E3 ubiquitin-protein ligase RBBP6 OS=Homo sapiens OX=9606 GN=RBBP6 PE=1 SV=1	28	47	61	47	1792	201.4	9.64	88.83	47	RBBP6	100.1	102	100.1	97.2	107.1	104.6	100.6	94.2	95.1	99
Q16576	Histone-binding protein RBBP7 OS=Homo sapiens OX=9606 GN=RBBP7 PE=1 SV=1	68	21	52	14	425	47.8	5.05	151.31	21	RBBP7	97.2	99.5	98.8	101	99.6	100.2	101.9	101.6	99.6	100.5
O75884	Serine hydrolase RBBP9 OS=Homo sapiens OX=9606 GN=RBBP9 PE=1 SV=2	46	7	8	7	186	21	6.2	14.2	7	RBBP9	94.6	96.1	97.3	96.8	104.2	104.4	101.6	108.5	97.8	98.7
Q8N0V3	Putative ribosome-binding factor A, mitochondrial OS=Homo sapiens OX=9606 GN=RBFA PE=1 SV=3	7	3	4	2	343	38.3	7.85	8.36	3	RBFA	112.4	93.6	109	101.8	95.1	100.1	95.6	89.9	108	94.6
O43251	RNA binding protein fox-1 homolog 2 OS=Homo sapiens OX=9606 GN=RBFOX2 PE=1 SV=3	17	5	7	5	390	41.3	7.27	17.78	5	RBFOX2	105.3	95.8	103.4	98.7	91.4	103.9	96.6	94.9	101.4	108.5
Q8N0T1	Ribosomal biogenesis factor OS=Homo sapiens OX=9606 GN=RBIS PE=1 SV=4	19	3	3	3	100	11.4	10.46	2.74	3	RBIS	101.3	98.8	112.8	107.2	112	97.5	95.1	94.6	90.5	90.2
Q08999	Retinoblastoma-like protein 2 OS=Homo sapiens OX=9606 GN=RBL2 PE=1 SV=3	2	2	2	2	1139	128.3	7.44	4.46	2	RBL2	96	100.7	86.1	115.9	93.3	97.4	109.4	100.6	91.2	109.4
P98175	RNA-binding protein 10 OS=Homo sapiens OX=9606 GN=RBM10 PE=1 SV=3	36	35	56	28	930	103.5	5.97	112.16	35	RBM10	100.8	99.4	96.3	102.9	97.8	99.7	101.1	95.9	104	102.2
Q9NTZ6	RNA-binding protein 12 OS=Homo sapiens OX=9606 GN=RBM12 PE=1 SV=1	29	28	58	28	932	97.3	8.63	104.21	28	RBM12	93.1	96.7	99.9	97.8	99.4	101	104.7	103.8	102.7	100.9
Q8IXT5	RNA-binding protein 12B OS=Homo sapiens OX=9606 GN=RBM12B PE=1 SV=2	39	29	46	29	1001	118	6.81	94.79	29	RBM12B	107.6	105.2	103.2	99.6	99.5	96.2	99.9	94.6	95.6	98.6
Q96PK6	RNA-binding protein 14 OS=Homo sapiens OX=9606 GN=RBM14 PE=1 SV=2	44	34	74	34	669	69.4	9.67	115.25	34	RBM14	105.9	107	106	98.6	101.1	97.6	95.7	94.1	96.3	97.6
Q96T37	RNA-binding protein 15 OS=Homo sapiens OX=9606 GN=RBM15 PE=1 SV=2	39	35	60	32	977	107.1	10.08	119.05	35	RBM15	104.4	101.5	102.5	101.1	102.3	98	96.1	96.3	98.3	99.5
Q8NDT2	Putative RNA-binding protein 15B OS=Homo sapiens OX=9606 GN=RBM15B PE=1 SV=3	20	16	19	13	890	97.1	9.85	38.24	16	RBM15B	104.4	95.5	100.2	97.3	102.6	100.8	99.1	84.3	108	107.7
Q96I25	Splicing factor 45 OS=Homo sapiens OX=9606 GN=RBM17 PE=1 SV=1	41	19	39	18	401	44.9	5.97	92.74	19	RBM17	99.7	101.8	97.5	103.7	98.9	98.4	99.2	98.2	102	100.7
Q96H35	Probable RNA-binding protein 18 OS=Homo sapiens OX=9606 GN=RBM18 PE=2 SV=1	13	3	3	3	190	21.6	9.44	5.39	3	RBM18	90.2	97.8	92.8	108.4	111.5	99.5	101.6	99.9	102.3	96
Q9Y4C8	Probable RNA-binding protein 19 OS=Homo sapiens OX=9606 GN=RBM19 PE=1 SV=3	22	21	27	21	960	107.3	6.54	54.94	21	RBM19	99.8	108	106.9	97.4	103.9	101.3	98.2	92.5	94.7	97.4
Q5T481	RNA-binding protein 20 OS=Homo sapiens OX=9606 GN=RBM20 PE=1 SV=4	8	6	8	5	1227	134.2	5.69	13.43	6	RBM20	90.6	94.3	105.3	94.8	103.6	100.8	88	100.4	105.6	116.5
Q9NW64	Pre-mRNA-splicing factor RBM22 OS=Homo sapiens OX=9606 GN=RBM22 PE=1 SV=1	48	22	39	22	420	46.9	8.54	54.41	22	RBM22	103.1	102.2	106	98	99.8	98.8	96.7	101.2	97.5	96.8
Q86U06	Probable RNA-binding protein 23 OS=Homo sapiens OX=9606 GN=RBM23 PE=1 SV=1	28	10	19	7	439	48.7	9.85	48.63	10	RBM23	89.5	106.9	102.6	102.3	100.2	98.3	103.6	99.1	99.1	98.5
Q9BX46	RNA-binding protein 24 OS=Homo sapiens OX=9606 GN=RBM24 PE=1 SV=1	13	2	3	2	236	24.8	8.51	3.62	2	RBM24	101.3	91.7	96.6	94	103.4	101.4	108.9	93.6	103.9	105.2
P49756	RNA-binding protein 25 OS=Homo sapiens OX=9606 GN=RBM25 PE=1 SV=3	37	38	72	37	843	100.1	6.32	149.2	38	RBM25	100.2	102.6	97.2	99.9	98.9	99.8	103	101.4	99.9	97.2
Q5T8P6	RNA-binding protein 26 OS=Homo sapiens OX=9606 GN=RBM26 PE=1 SV=3	29	33	62	31	1007	113.5	9.16	138.37	33	RBM26	90.4	94.3	94.7	99.4	96.5	102.5	104.7	106.4	104.6	106.6
Q9P2N5	RNA-binding protein 27 OS=Homo sapiens OX=9606 GN=RBM27 PE=1 SV=2	19	20	26	18	1060	118.6	9.19	49.07	20	RBM27	97.1	90.8	96.4	97.7	101.1	104.3	101.1	104.4	103.2	104
Q9NW13	RNA-binding protein 28 OS=Homo sapiens OX=9606 GN=RBM28 PE=1 SV=3	37	33	54	32	759	85.7	9.22	111.18	33	RBM28	106.3	105.3	107.3	97.8	101.4	99	95.9	93.7	94.8	98.5
P98179	RNA-binding protein 3 OS=Homo sapiens OX=9606 GN=RBM3 PE=1 SV=1	66	11	37	11	157	17.2	8.91	63.28	11	RBM3	98.3	97.9	94.5	97.7	98	103.6	109	100	101	100.1
Q96EV2	RNA-binding protein 33 OS=Homo sapiens OX=9606 GN=RBM33 PE=1 SV=3	10	11	13	9	1170	129.9	6.93	29.31	11	RBM33	91.9	97.8	96.2	88	94.5	105	108.3	106	105.3	107
P42696	RNA-binding protein 34 OS=Homo sapiens OX=9606 GN=RBM34 PE=1 SV=2	58	30	59	30	430	48.5	10.11	122.75	30	RBM34	106.4	103.4	105	100.8	99.1	95.9	94	95.1	99.6	100.8
Q14498	RNA-binding protein 39 OS=Homo sapiens OX=9606 GN=RBM39 PE=1 SV=2	49	20	51	17	530	59.3	10.1	143.06	20	RBM39	96.9	104.2	96.1	96.7	97.6	100	103	103.3	102.9	99.5
Q9BWF3	RNA-binding protein 4 OS=Homo sapiens OX=9606 GN=RBM4 PE=1 SV=1	57	21	50	6	364	40.3	7.08	100.02	21	RBM4	99.9	103.2	101.6	98.4	103.7	97.7	98.4	99.3	99.2	98.5
Q96IZ5	RNA-binding protein 41 OS=Homo sapiens OX=9606 GN=RBM41 PE=1 SV=2	18	8	9	7	413	47.1	8.7	15.35	8	RBM41	84.7	113	83.3	100.7	98.3	101.7	108.4	114.3	99.9	95.7
Q9BTD8	RNA-binding protein 42 OS=Homo sapiens OX=9606 GN=RBM42 PE=1 SV=1	20	6	23	6	480	50.4	9.63	53.48	6	RBM42	99.8	103.1	100.1	94.8	99.9	100.5	102.7	97.8	100.6	100.6
Q6ZP01	RNA-binding protein 44 OS=Homo sapiens OX=9606 GN=RBM44 PE=2 SV=4	2	2	5	2	1051	117.9	5.72	0	2	RBM44	96.6	97.2	96.5	111.4	90.6	104.6	113.3	106.6	91.3	91.8
Q8IUH3	RNA-binding protein 45 OS=Homo sapiens OX=9606 GN=RBM45 PE=1 SV=1	24	12	20	11	476	53.5	7.17	33.66	12	RBM45	104.3	106	99.5	106	98.6	96.3	90	99.5	94.8	105
A0AV96	RNA-binding protein 47 OS=Homo sapiens OX=9606 GN=RBM47 PE=1 SV=2	4	2	2	2	593	64.1	7.68	1.68	2	RBM47	99.5	131.2	84.3	93.9	98.1	111.9	96.5	78.1	116.3	90.3
Q5RL73	RNA-binding protein 48 OS=Homo sapiens OX=9606 GN=RBM48 PE=1 SV=1	9	2	2	2	367	41.8	8.72	3.66	2	RBM48	90.5	95.1	97.8	117.2	105.2	100.3	90.3	95.9	99.5	108.3
Q9BQ04	RNA-binding protein 4B OS=Homo sapiens OX=9606 GN=RBM4B PE=1 SV=1	51	18	43	3	359	40.1	6.74	96.24	18	RBM4B	100.9	98.2	108.5	100.5	96.8	100.8	96.3	93.8	102.8	101.4
P52756	RNA-binding protein 5 OS=Homo sapiens OX=9606 GN=RBM5 PE=1 SV=2	28	24	34	16	815	92.1	6.28	50.88	24	RBM5	96.8	103.7	96.7	101.8	100.6	105	98.3	99.4	102.7	95
P78332	RNA-binding protein 6 OS=Homo sapiens OX=9606 GN=RBM6 PE=1 SV=5	31	42	55	38	1123	128.6	6.32	64.6	42	RBM6	102.7	103.7	99.5	102.4	99.9	99.6	100.6	96.6	98.1	97
Q9Y580	RNA-binding protein 7 OS=Homo sapiens OX=9606 GN=RBM7 PE=1 SV=1	21	5	7	5	266	30.5	9.57	13.93	5	RBM7	105.5	97.1	105.3	94.7	94.3	104.1	100.3	98.5	103.4	96.8
Q9Y5S9	RNA-binding protein 8A OS=Homo sapiens OX=9606 GN=RBM8A PE=1 SV=1	63	10	48	10	174	19.9	5.72	145.93	10	RBM8A	100.8	98.5	97.9	104.4	99.2	99.3	99.5	99.4	100.6	100.3
P29558	RNA-binding motif, single-stranded-interacting protein 1 OS=Homo sapiens OX=9606 GN=RBMS1 PE=1 SV=3	24	10	11	6	406	44.5	8.79	18.2	10	RBMS1	89.6	95.3	91.5	87.8	94.8	105.2	103.9	110.1	108.1	113.6
P38159	RNA-binding motif protein, X chromosome OS=Homo sapiens OX=9606 GN=RBMX PE=1 SV=3	74	47	197	15	391	42.3	10.05	216.81	47	RBMX	105.5	105	104	98.3	100.7	98.6	96.6	94	97.4	99.9
Q9Y388	RNA-binding motif protein, X-linked 2 OS=Homo sapiens OX=9606 GN=RBMX2 PE=1 SV=2	9	3	3	3	322	37.3	9.83	7.69	3	RBMX2	99.9	109	93.2	110	106.1	96.8	89.6	104.2	104.8	86.6
Q96E39	RNA binding motif protein, X-linked-like-1 OS=Homo sapiens OX=9606 GN=RBMXL1 PE=1 SV=1	64	35	133	5	390	42.1	9.89	172.33	35	RBMXL1	99.2	95.9	100.1	100.4	100.6	102.6	97.2	101.3	97	105.7
P09455	Retinol-binding protein 1 OS=Homo sapiens OX=9606 GN=RBP1 PE=1 SV=2	40	4	4	4	135	15.8	5.11	6.14	4	RBP1	96.6	92.1	89.5	97.4	93.9	112	99	111.5	103	105.1
Q06330	Recombining binding protein suppressor of hairless OS=Homo sapiens OX=9606 GN=RBPJ PE=1 SV=3	22	8	10	8	500	55.6	7.18	24.98	8	RBPJ	96.2	100.9	100.8	98.3	99.7	101.1	98.1	102.9	100.2	101.5
Q93062	RNA-binding protein with multiple splicing OS=Homo sapiens OX=9606 GN=RBPMS PE=1 SV=1	13	2	2	1	196	21.8	8.07	2.43	2	RBPMS	84.3	89.3	70.6	88	96	107.6	114	130.1	103.9	116.3
Q6ZRY4	RNA-binding protein with multiple splicing 2 OS=Homo sapiens OX=9606 GN=RBPMS2 PE=1 SV=1	11	2	3	1	209	22.5	8.6	4.81	2	RBPMS2	84.1	120.6	127.8	84.2	76.8	105.1	85.5	123.4	79.9	112.8
Q9H1K0	Rabenosyn-5 OS=Homo sapiens OX=9606 GN=RBSN PE=1 SV=2	13	10	11	10	784	88.8	5.5	22.32	10	RBSN	98.3	102	99.7	100.5	99.3	102.6	102	101.2	98.6	95.7
P62877	E3 ubiquitin-protein ligase RBX1 OS=Homo sapiens OX=9606 GN=RBX1 PE=1 SV=1	31	4	7	4	108	12.3	6.96	10.18	4	RBX1	99.2	104.1	99.7	93.9	100.9	102	102.6	100	95.7	102
Q5TC82	Roquin-1 OS=Homo sapiens OX=9606 GN=RC3H1 PE=1 SV=1	6	5	5	4	1133	125.7	7.27	11.73	5	RC3H1	118.7	115.2	71.6	86.8	84.9	89.3	108.5	134.9	95.9	94.3
Q9HBD1	Roquin-2 OS=Homo sapiens OX=9606 GN=RC3H2 PE=1 SV=2	7	6	6	5	1191	131.6	6.89	8.38	6	RC3H2	103.9	127.7	121.5	105.1	87.5	103	70.9	89.1	94.1	97.2
P18754	Regulator of chromosome condensation OS=Homo sapiens OX=9606 GN=RCC1 PE=1 SV=1	72	23	75	21	421	44.9	7.52	216.29	23	RCC1	103.7	100.4	102.6	100.8	99.9	101	99.9	94.7	100	97
Q96I51	RCC1-like G exchanging factor-like protein OS=Homo sapiens OX=9606 GN=RCC1L PE=1 SV=3	23	9	12	9	464	49.9	8.29	24.13	9	RCC1L	103.2	103.2	97.9	105.4	96.8	101.3	95.7	98.7	99.5	98.4
Q9P258	Protein RCC2 OS=Homo sapiens OX=9606 GN=RCC2 PE=1 SV=2	66	32	66	32	522	56	8.78	170.58	32	RCC2	94.5	97	95.5	99.4	100.8	100	104.2	104.3	101.7	102.7
A6NED2	RCC1 domain-containing protein 1 OS=Homo sapiens OX=9606 GN=RCCD1 PE=1 SV=1	26	6	8	6	376	40.1	5.27	23.61	6	RCCD1	95.7	96	87.5	97.7	100	100.3	100.7	112.4	103.5	106.3
Q9Y256	CAAX prenyl protease 2 OS=Homo sapiens OX=9606 GN=RCE1 PE=1 SV=1	3	1	1	1	329	35.8	7.97	1.78	1	RCE1	114.9	114.9	106.5	97	100.4	97.2	90.4	91.4	95.5	91.8
Q96PM5	RING finger and CHY zinc finger domain-containing protein 1 OS=Homo sapiens OX=9606 GN=RCHY1 PE=1 SV=1	41	12	15	12	261	30.1	6.71	25.33	12	RCHY1	95.2	94.6	98.8	102	103.4	101.2	107.1	100.5	101.5	95.7
Q9Y2P8	RNA 3'-terminal phosphate cyclase-like protein OS=Homo sapiens OX=9606 GN=RCL1 PE=1 SV=3	42	13	25	13	373	40.8	9.26	50.93	13	RCL1	106.5	106.2	105	99.8	98.4	99.1	96.1	93.6	95.8	99.5
Q15293	Reticulocalbin-1 OS=Homo sapiens OX=9606 GN=RCN1 PE=1 SV=1	52	14	38	14	331	38.9	5	93.29	14	RCN1	101.1	99.5	101.4	97.6	97.8	103.1	100.3	95.7	99.7	103.9
Q14257	Reticulocalbin-2 OS=Homo sapiens OX=9606 GN=RCN2 PE=1 SV=1	55	17	45	16	317	36.9	4.4	155.31	17	RCN2	103.2	99.4	99.2	100.8	97.7	101.8	100.3	97.8	100.8	99.1
Q9UKL0	REST corepressor 1 OS=Homo sapiens OX=9606 GN=RCOR1 PE=1 SV=2	26	12	15	9	485	53.3	7.03	40.08	12	RCOR1	99.9	97.1	101.8	103	103.6	97.5	99.8	98.9	99.6	98.8
Q9P2K3	REST corepressor 3 OS=Homo sapiens OX=9606 GN=RCOR3 PE=1 SV=2	20	9	13	6	495	55.5	8.27	36.3	9	RCOR3	98.1	104.2	103.1	87.8	98.3	104.8	96.9	102.2	104	100.5
Q8TC12	Retinol dehydrogenase 11 OS=Homo sapiens OX=9606 GN=RDH11 PE=1 SV=2	43	14	23	11	318	35.4	8.82	44.13	14	RDH11	104.4	102.1	97.6	102	101.9	98.2	97.9	97.6	99.5	98.8
Q8NBN7	Retinol dehydrogenase 13 OS=Homo sapiens OX=9606 GN=RDH13 PE=1 SV=2	29	7	11	7	331	35.9	8.1	29.19	7	RDH13	105.4	104.2	110.3	95.4	101.9	99.9	95.3	98.5	90.4	98.8
Q9HBH5	Retinol dehydrogenase 14 OS=Homo sapiens OX=9606 GN=RDH14 PE=1 SV=1	30	9	13	9	336	36.8	8.79	25.66	9	RDH14	98.1	107.1	98.4	98.3	100.4	97.4	101.6	98.5	99	101.1
P35241	Radixin OS=Homo sapiens OX=9606 GN=RDX PE=1 SV=1	63	47	125	29	583	68.5	6.37	313.19	47	RDX	95.8	99.3	99	100.5	100.1	100.4	99.7	100.3	101.6	103.3
P46063	ATP-dependent DNA helicase Q1 OS=Homo sapiens OX=9606 GN=RECQL PE=1 SV=3	43	28	47	26	649	73.4	7.88	78.77	28	RECQL	93.8	91.6	96.9	94.6	103.7	103.4	103.7	105.3	103	104.1
O94761	ATP-dependent DNA helicase Q4 OS=Homo sapiens OX=9606 GN=RECQL4 PE=1 SV=2	14	11	13	11	1208	133	8.09	41.88	11	RECQL4	105	98.2	92.9	98.3	100.8	103.5	96.4	101.7	101.2	101.9
O94762	ATP-dependent DNA helicase Q5 OS=Homo sapiens OX=9606 GN=RECQL5 PE=1 SV=2	8	10	12	10	991	108.8	8.56	11.76	10	RECQL5	86.5	93.4	104.5	112.8	102.1	97.2	107	102.8	100	93.8
Q6NUK4	Receptor expression-enhancing protein 3 OS=Homo sapiens OX=9606 GN=REEP3 PE=1 SV=1	4	1	1	1	255	29.2	9.57	2.2	1	REEP3	104.9	116	89.6	124.7	94.1	100.2	88.9	98.3	88.7	94.7
Q9H6H4	Receptor expression-enhancing protein 4 OS=Homo sapiens OX=9606 GN=REEP4 PE=1 SV=1	17	4	4	4	257	29.4	9.73	8.23	4	REEP4	97.4	101	93.1	100.6	102.7	101	107.6	103.2	100.3	93.2
Q00765	Receptor expression-enhancing protein 5 OS=Homo sapiens OX=9606 GN=REEP5 PE=1 SV=3	24	8	14	7	189	21.5	8.1	10.8	8	REEP5	108.2	98.1	103.9	103	100.1	100	97.4	99.9	95.7	93.8
Q96HR9	Receptor expression-enhancing protein 6 OS=Homo sapiens OX=9606 GN=REEP6 PE=1 SV=2	11	2	3	2	211	23.4	8.56	8.2	2	REEP6	107.8	119.6	96.1	98	99.1	94.3	91.1	101.1	94	98.8
Q04864	Proto-oncogene c-Rel OS=Homo sapiens OX=9606 GN=REL PE=1 SV=1	20	12	16	12	619	68.5	5.86	31.78	12	REL	101.6	96.8	96.4	99	100.1	97.3	105.9	100.7	104.4	97.7
Q04206	Transcription factor p65 OS=Homo sapiens OX=9606 GN=RELA PE=1 SV=2	34	19	21	19	551	60.2	5.68	51.99	19	RELA	95.9	99.9	99.6	97.5	101.9	99.2	101	99.7	100.3	105
Q9P260	RAB11-binding protein RELCH OS=Homo sapiens OX=9606 GN=RELCH PE=1 SV=2	10	10	13	10	1216	134.5	5.45	25.42	10	RELCH	96.7	89.7	99.9	106.3	94.8	104.8	97.3	99.6	108.3	102.5
Q9BWE0	Replication initiator 1 OS=Homo sapiens OX=9606 GN=REPIN1 PE=1 SV=1	19	8	9	8	567	63.5	9.98	16.74	8	REPIN1	95.1	88.3	100.2	88.5	100.7	104.1	107.6	101.5	107.7	106.4
Q96D71	RalBP1-associated Eps domain-containing protein 1 OS=Homo sapiens OX=9606 GN=REPS1 PE=1 SV=3	24	16	21	16	796	86.6	5.69	47.2	16	REPS1	97.6	96.6	98.1	101.9	104.4	102.6	97.8	96.6	103	101.4
O15258	Protein RER1 OS=Homo sapiens OX=9606 GN=RER1 PE=1 SV=1	10	2	5	2	196	22.9	9.54	10.75	2	RER1	103.9	104.7	103.5	95.7	97.1	98.1	106.1	101.4	96.5	93.1
Q9P2R6	Arginine-glutamic acid dipeptide repeats protein OS=Homo sapiens OX=9606 GN=RERE PE=1 SV=2	1	3	3	2	1566	172.3	7.69	4.25	3	RERE	109	89.2	103.5	100.1	113	87.2	105.4	99.9	93.3	99.3
Q13127	RE1-silencing transcription factor OS=Homo sapiens OX=9606 GN=REST PE=1 SV=3	4	4	5	3	1097	121.8	6.74	0	4	REST	88.9	93.9	109.1	118.1	100.9	100.2	95.5	99.9	97.9	95.7
Q86VR2	Reticulophagy regulator 3 OS=Homo sapiens OX=9606 GN=RETREG3 PE=1 SV=1	17	6	9	6	466	51.4	4.97	20.15	6	RETREG3	108.7	101.4	101.2	100.7	97.1	100.9	97.6	97	96.6	98.7
Q6NUM9	All-trans-retinol 13,14-reductase OS=Homo sapiens OX=9606 GN=RETSAT PE=1 SV=2	11	4	5	4	610	66.8	8.28	10.86	4	RETSAT	104	111.9	93.4	95.7	98.2	104.9	108.4	102.5	98.7	82.5
Q8N1G1	RNA exonuclease 1 homolog OS=Homo sapiens OX=9606 GN=REXO1 PE=1 SV=3	4	5	5	5	1221	131.4	8.95	9.71	5	REXO1	109.3	103.2	81.3	100.2	95	118.2	83.8	112.9	101.1	95.1
Q9Y3B8	Oligoribonuclease, mitochondrial OS=Homo sapiens OX=9606 GN=REXO2 PE=1 SV=3	33	8	10	8	237	26.8	6.87	26.68	8	REXO2	99.2	98.1	98.8	101.8	103.8	98.9	97.9	102.9	100.1	98.4
Q9GZR2	RNA exonuclease 4 OS=Homo sapiens OX=9606 GN=REXO4 PE=1 SV=2	51	22	28	21	422	46.6	9.77	40.42	22	REXO4	109.8	108.8	107.7	97.8	101.4	97.5	94.9	94.3	93.7	94
Q96IC2	RNA exonuclease 5 OS=Homo sapiens OX=9606 GN=REXO5 PE=2 SV=1	6	4	5	4	774	86.8	8.32	2.67	4	REXO5	101	103.2	108.6	80.2	85.6	107.9	113	93	92.7	115
P35251	Replication factor C subunit 1 OS=Homo sapiens OX=9606 GN=RFC1 PE=1 SV=4	40	44	68	42	1148	128.2	9.36	134.31	44	RFC1	98.2	105.3	99.9	97.1	98.8	99.8	101.1	99.5	99.5	100.9
P35250	Replication factor C subunit 2 OS=Homo sapiens OX=9606 GN=RFC2 PE=1 SV=3	61	20	29	20	354	39.1	6.44	54.97	20	RFC2	101.9	99.4	99.9	101.6	98.8	97.5	99.9	101.9	98.7	100.4
P40938	Replication factor C subunit 3 OS=Homo sapiens OX=9606 GN=RFC3 PE=1 SV=2	56	18	21	18	356	40.5	8.34	44.45	18	RFC3	100.9	99.2	103.6	100.6	103.1	101	99.1	95.6	95	101.8
P35249	Replication factor C subunit 4 OS=Homo sapiens OX=9606 GN=RFC4 PE=1 SV=2	67	23	38	23	363	39.7	8.02	75.27	23	RFC4	98.5	100.7	97.8	100.1	100.3	103.6	99.1	99	98.9	102
P40937	Replication factor C subunit 5 OS=Homo sapiens OX=9606 GN=RFC5 PE=1 SV=1	56	17	31	17	340	38.5	7.2	91.62	17	RFC5	99	100.7	100.8	95.1	102.6	101.5	100.2	98.3	101.8	100
Q969G6	Riboflavin kinase OS=Homo sapiens OX=9606 GN=RFK PE=1 SV=2	26	4	6	4	155	17.6	8.13	11.02	4	RFK	89.5	102.1	101.4	101.1	115.9	98.1	99.3	104.5	96.9	91.2
Q8N5W9	Refilin-B OS=Homo sapiens OX=9606 GN=RFLNB PE=1 SV=1	10	1	1	1	214	22.9	5.44	4.13	1	RFLNB	97.7	99.7	113.5	96	92	93.5	107.1	103.7	95.9	100.8
Q96AA3	Protein RFT1 homolog OS=Homo sapiens OX=9606 GN=RFT1 PE=1 SV=1	3	2	3	2	541	60.3	8.85	4.31	2	RFT1	109	103.6	96.1	98.6	100.3	99.4	95.5	98.7	99.8	99.1
Q6PCD5	E3 ubiquitin-protein ligase RFWD3 OS=Homo sapiens OX=9606 GN=RFWD3 PE=1 SV=3	5	4	5	3	774	85	6.46	7.56	4	RFWD3	100.9	107.9	127.3	77.7	84	106.2	95.5	108.1	82.4	110.1
P22670	MHC class II regulatory factor RFX1 OS=Homo sapiens OX=9606 GN=RFX1 PE=1 SV=2	14	10	15	10	979	104.7	6.29	41.12	10	RFX1	99.1	96.8	99.8	100.3	98.3	102.2	95	102.5	105	101.1
P48382	DNA-binding protein RFX5 OS=Homo sapiens OX=9606 GN=RFX5 PE=1 SV=1	13	7	10	7	616	65.3	9.29	25.5	7	RFX5	91.3	102.7	97.7	92.3	100.5	95	97.6	104.3	108.6	110
O00287	Regulatory factor X-associated protein OS=Homo sapiens OX=9606 GN=RFXAP PE=1 SV=1	29	5	6	5	272	28.2	5.54	13.88	5	RFXAP	96.9	94.6	98.5	96.1	93.5	101.6	107.7	101.4	105.2	104.5
O14715	RANBP2-like and GRIP domain-containing protein 8 OS=Homo sapiens OX=9606 GN=RGPD8 PE=1 SV=2	30	52	76	1	1765	198.9	6.49	146.6	52	RGPD8	100.9	102.2	107	96.1	106.9	99	95.4	98.7	94.9	99
O43665	Regulator of G-protein signaling 10 OS=Homo sapiens OX=9606 GN=RGS10 PE=1 SV=3	35	5	6	5	181	21.2	7.49	13.64	5	RGS10	93.7	95.5	94	107.9	107.2	100.6	94.8	103.9	103.2	99.2
Q6ZS82	Regulator of G-protein signaling 9-binding protein OS=Homo sapiens OX=9606 GN=RGS9BP PE=2 SV=1	11	2	2	2	235	25.1	7.25	2.37	2	RGS9BP	93.6	98.2	109.2	97.9	103.6	98.3	87.2	105.4	92.1	114.6
Q8TEB9	Rhomboid-related protein 4 OS=Homo sapiens OX=9606 GN=RHBDD1 PE=1 SV=1	5	1	2	1	315	35.8	8.24	7.31	1	RHBDD1	111	111	96.6	91.3	121.3	93.4	86.5	91.2	100.8	97.1
Q6NTF9	Rhomboid domain-containing protein 2 OS=Homo sapiens OX=9606 GN=RHBDD2 PE=1 SV=2	12	5	7	5	364	39.2	9.32	14.25	5	RHBDD2	103.6	95	101.6	93.6	100.4	101.9	105.9	96.7	95.6	105.6
Q15382	GTP-binding protein Rheb OS=Homo sapiens OX=9606 GN=RHEB PE=1 SV=1	30	10	16	10	184	20.5	5.92	28.4	10	RHEB	101.2	94.8	99.5	100	100.8	98.8	101.9	103.7	100.4	99
P61586	Transforming protein RhoA OS=Homo sapiens OX=9606 GN=RHOA PE=1 SV=1	68	14	38	6	193	21.8	6.1	88.34	14	RHOA	100.2	100.1	101.5	99.8	99	100.4	98.8	100	102	98.2
P62745	Rho-related GTP-binding protein RhoB OS=Homo sapiens OX=9606 GN=RHOB PE=1 SV=1	43	8	15	6	196	22.1	5.24	35.54	8	RHOB	110.4	104.3	102.5	99.7	106.2	90	87.5	99.8	104.2	95.5
P08134	Rho-related GTP-binding protein RhoC OS=Homo sapiens OX=9606 GN=RHOC PE=1 SV=1	51	12	28	3	193	22	6.58	62.48	12	RHOC	101.1	98	99.8	91.6	94	97.9	99.9	99.1	112.4	106
P84095	Rho-related GTP-binding protein RhoG OS=Homo sapiens OX=9606 GN=RHOG PE=1 SV=1	59	10	14	9	191	21.3	8.12	34.97	10	RHOG	101.2	100.3	100.1	101.5	102	102.2	97.4	95.8	98.9	100.6
Q8IXI2	Mitochondrial Rho GTPase 1 OS=Homo sapiens OX=9606 GN=RHOT1 PE=1 SV=2	12	8	9	7	618	70.7	6.27	19.33	8	RHOT1	116.1	99	106.6	100.8	96.2	101.2	93.4	97.1	96.7	92.9
Q8IXI1	Mitochondrial Rho GTPase 2 OS=Homo sapiens OX=9606 GN=RHOT2 PE=1 SV=2	27	11	19	9	618	68.1	5.86	54.27	11	RHOT2	105.9	106.2	102.3	106	100.2	96.8	96.9	93.8	94.5	97.3
Q7Z5B4	Protein RIC-3 OS=Homo sapiens OX=9606 GN=RIC3 PE=1 SV=1	5	2	2	2	369	41.1	5.1	1.85	2	RIC3	92.2	93.4	103.5	105.8	104.1	82.6	119.7	99.6	105.5	93.5
Q9NPQ8	Synembryn-A OS=Homo sapiens OX=9606 GN=RIC8A PE=1 SV=3	27	11	14	9	531	59.7	5.33	30.75	11	RIC8A	94	99.1	93.3	102.6	98.1	99.1	104.1	103.5	105.2	100.9
Q9NVN3	Synembryn-B OS=Homo sapiens OX=9606 GN=RIC8B PE=1 SV=2	11	6	6	4	520	58.8	5.73	10.48	6	RIC8B	87.9	89	100.4	97.9	94.6	118.7	91.1	107.1	108.6	104.9
P52758	2-iminobutanoate/2-iminopropanoate deaminase OS=Homo sapiens OX=9606 GN=RIDA PE=1 SV=1	50	6	14	6	137	14.5	8.68	30.68	6	RIDA	102.5	97.7	99.3	99	101.4	98.5	100	97.5	102.2	102.1
Q5UIP0	Telomere-associated protein RIF1 OS=Homo sapiens OX=9606 GN=RIF1 PE=1 SV=2	37	81	125	81	2472	274.3	5.52	265.57	81	RIF1	107.7	108.4	104.9	99.3	99.1	96.8	95.3	93.6	96.4	98.5
Q5EBL4	RILP-like protein 1 OS=Homo sapiens OX=9606 GN=RILPL1 PE=1 SV=1	9	4	4	2	403	47.1	5.21	8.85	4	RILPL1	101.2	98.6	88.2	86.5	98.9	97	102	107.1	114.4	106.1
A6NDU8	RAB7A-interacting MON1-CCZ1 complex subunit 1 OS=Homo sapiens OX=9606 GN=RIMOC1 PE=1 SV=1	18	4	4	4	294	33.6	5.26	5.01	4	RIMOC1	87.6	102.5	100.8	89.4	113.8	106	105	100.2	95.5	99.1
Q86UR5	Regulating synaptic membrane exocytosis protein 1 OS=Homo sapiens OX=9606 GN=RIMS1 PE=1 SV=1	1	1	1	1	1692	189	9.66	2.7	1	RIMS1	97.7	94.4	105.7	110.8	104.9	90.8	99.1	97.4	112.3	86.9
Q06587	E3 ubiquitin-protein ligase RING1 OS=Homo sapiens OX=9606 GN=RING1 PE=1 SV=2	21	10	20	5	406	42.4	5.62	34.67	10	RING1	106.5	92.8	100.9	104.4	97.6	101	97.1	87.5	108.4	103.9
Q6NUQ1	RAD50-interacting protein 1 OS=Homo sapiens OX=9606 GN=RINT1 PE=1 SV=1	9	7	12	7	792	90.6	5.45	27.76	7	RINT1	91.5	104.4	98.9	104.6	101.2	100.2	100.6	104	97.5	97.1
Q9BRS2	Serine/threonine-protein kinase RIO1 OS=Homo sapiens OX=9606 GN=RIOK1 PE=1 SV=2	36	18	26	18	568	65.5	6.19	58.09	18	RIOK1	98.5	94.9	96.2	103.6	103.7	104.6	98.8	97.3	99.9	102.5
Q9BVS4	Serine/threonine-protein kinase RIO2 OS=Homo sapiens OX=9606 GN=RIOK2 PE=1 SV=2	28	9	12	9	552	63.2	5.94	36.97	9	RIOK2	93.2	98.4	100.1	96.6	104	102.1	100.9	105.4	101.7	97.6
O14730	Serine/threonine-protein kinase RIO3 OS=Homo sapiens OX=9606 GN=RIOK3 PE=1 SV=2	16	6	9	6	519	59.1	5.76	21.38	6	RIOK3	84.8	100.2	114.2	106.6	96.3	84.4	99.1	107.6	105	101.7
Q8IUF8	Ribosomal oxygenase 2 OS=Homo sapiens OX=9606 GN=RIOX2 PE=1 SV=1	35	14	19	14	465	52.8	6.7	37.62	14	RIOX2	98.1	99.1	92.7	104.5	97.4	98	100.8	102.8	102	104.6
Q13546	Receptor-interacting serine/threonine-protein kinase 1 OS=Homo sapiens OX=9606 GN=RIPK1 PE=1 SV=3	25	12	20	12	671	75.9	6.33	34.75	12	RIPK1	93.1	97.8	90.5	101.4	97.5	103.6	103.2	102.9	103	107
O43353	Receptor-interacting serine/threonine-protein kinase 2 OS=Homo sapiens OX=9606 GN=RIPK2 PE=1 SV=2	15	7	8	6	540	61.2	7.09	13.71	7	RIPK2	91.3	91.1	100.2	103.1	108.2	96.7	96.8	113.8	107.8	91
P57078	Receptor-interacting serine/threonine-protein kinase 4 OS=Homo sapiens OX=9606 GN=RIPK4 PE=1 SV=1	2	1	1	1	832	91.6	7.17	3.9	1	RIPK4	120.8	97.3	105.9	95.8	114.7	77.6	80.1	97.6	118.1	92.1
Q6ZS17	Rho family-interacting cell polarization regulator 1 OS=Homo sapiens OX=9606 GN=RIPOR1 PE=1 SV=1	5	6	8	6	1223	132.2	6.28	10.78	6	RIPOR1	85	107.9	93.5	101.4	104.5	108.7	97.4	91.6	106.6	103.5
Q13129	Zinc finger protein Rlf OS=Homo sapiens OX=9606 GN=RLF PE=1 SV=2	9	15	18	15	1914	217.8	6.77	39.29	15	RLF	104.8	110.6	107.3	101.7	92	98.8	93.5	93.2	101.7	96.2
Q8N999	Uncharacterized protein C12orf29 OS=Homo sapiens OX=9606 GN=C12orf29 PE=1 SV=2	12	3	6	3	325	37.5	7.06	16.92	3	RLIG1	94.3	100.7	99.2	100	106	100.3	102.3	100.6	100.6	96.1
Q9NVW2	E3 ubiquitin-protein ligase RLIM OS=Homo sapiens OX=9606 GN=RLIM PE=1 SV=3	14	7	7	7	624	68.5	7.56	13.09	7	RLIM	100.6	97.7	95.3	101.5	107.4	91.5	96.9	109.5	103.3	96.1
Q96DM3	Regulator of MON1-CCZ1 complex OS=Homo sapiens OX=9606 GN=RMC1 PE=1 SV=2	4	2	3	2	657	74.9	7.83	9.88	2	RMC1	105.6	117.9	74.6	106.3	98.4	102.6	128.4	90.6	80.8	94.9
Q96DB5	Regulator of microtubule dynamics protein 1 OS=Homo sapiens OX=9606 GN=RMDN1 PE=1 SV=1	39	13	21	12	314	35.8	8.5	62.97	13	RMDN1	102.7	96.4	98.3	105.4	100.6	98.6	92.5	98.6	99.3	107.6
Q96TC7	Regulator of microtubule dynamics protein 3 OS=Homo sapiens OX=9606 GN=RMDN3 PE=1 SV=2	17	7	9	6	470	52.1	5.1	16.52	7	RMDN3	107.9	106.2	108.7	100	97.6	96.4	94.3	94.1	94.7	100.1
Q96E14	RecQ-mediated genome instability protein 2 OS=Homo sapiens OX=9606 GN=RMI2 PE=1 SV=2	33	4	4	4	147	15.9	7.9	4.26	4	RMI2	102.2	86.2	98.8	96.9	101	87	112.5	107.3	106.9	101.2
Q9NWS8	Required for meiotic nuclear division protein 1 homolog OS=Homo sapiens OX=9606 GN=RMND1 PE=1 SV=2	6	3	4	3	449	51.6	8.69	7.05	3	RMND1	101	90.1	97.7	104.7	90.1	92	105.8	97.2	101	120.4
Q9H871	E3 ubiquitin-protein transferase RMND5A OS=Homo sapiens OX=9606 GN=RMND5A PE=1 SV=1	17	7	11	6	391	44	6.06	24.82	7	RMND5A	97.7	92.6	96.9	106.2	102.7	96.4	104.1	98.1	108.9	96.5
Q32NC0	UPF0711 protein C18orf21 OS=Homo sapiens OX=9606 GN=C18orf21 PE=1 SV=1	35	8	10	8	220	24.8	10.26	13.19	8	RMP24	101.9	107.2	105.8	96.4	100.8	102.6	96.9	94.1	95.8	98.4
Q6NW34	Nucleolus and neural progenitor protein OS=Homo sapiens OX=9606 GN=NEPRO PE=1 SV=3	31	17	20	16	567	64.5	9.74	34.53	17	RMP64	106.4	111.4	103.1	100.6	98.9	88.4	93.8	101.4	102	93.9
O60930	Ribonuclease H1 OS=Homo sapiens OX=9606 GN=RNASEH1 PE=1 SV=2	11	2	2	2	286	32	9.16	5.01	2	RNASEH1	120.3	78.6	77.7	113.9	105.2	86	136.8	65.4	104	112.1
O75792	Ribonuclease H2 subunit A OS=Homo sapiens OX=9606 GN=RNASEH2A PE=1 SV=2	48	11	14	11	299	33.4	5.25	31.6	11	RNASEH2A	91.4	98.8	98.8	99.5	101.1	99.7	104.6	99.8	102.6	103.7
Q5TBB1	Ribonuclease H2 subunit B OS=Homo sapiens OX=9606 GN=RNASEH2B PE=1 SV=1	43	14	19	14	312	35.1	9.13	35.1	14	RNASEH2B	95.6	96.9	94.4	95.2	99.9	101.2	106	104.8	104.3	101.8
Q8TDP1	Ribonuclease H2 subunit C OS=Homo sapiens OX=9606 GN=RNASEH2C PE=1 SV=1	65	7	9	7	164	17.8	5.03	22.14	7	RNASEH2C	95.7	93.5	95.5	100.2	97.3	108.3	104	99.8	97	108.7
Q05823	2-5A-dependent ribonuclease OS=Homo sapiens OX=9606 GN=RNASEL PE=1 SV=2	6	5	5	4	741	83.5	6.65	8.88	5	RNASEL	93.4	92.7	97.7	103.5	102.2	103.3	100.9	99.7	108.2	98.3
O00584	Ribonuclease T2 OS=Homo sapiens OX=9606 GN=RNASET2 PE=1 SV=2	38	6	8	6	256	29.5	7.08	25.02	6	RNASET2	102.4	97	102.1	100.5	96.4	99.5	101.8	92	104.7	103.6
P61587	Rho-related GTP-binding protein RhoE OS=Homo sapiens OX=9606 GN=RND3 PE=1 SV=1	4	1	1	1	244	27.4	8.48	0	1	RND3	112	102.6	130.9	94.9	110.6	99.6	82	96.4	77.3	93.9
Q8N5U6	RING finger protein 10 OS=Homo sapiens OX=9606 GN=RNF10 PE=1 SV=2	20	15	17	14	811	89.9	6.92	36.48	15	RNF10	104.2	97.5	99.5	98	99.1	98	97.4	96.5	102.8	107
Q9Y3C5	RING finger protein 11 OS=Homo sapiens OX=9606 GN=RNF11 PE=1 SV=1	6	1	1	1	154	17.4	4.78	2.63	1	RNF11	123	97.8	114.5	96.7	96.2	98.1	94.3	86.5	88.9	104.1
Q9ULX5	RING finger protein 112 OS=Homo sapiens OX=9606 GN=RNF112 PE=1 SV=2	9	4	4	4	631	68.3	8.51	0	4	RNF112	92.2	95.9	90.2	99.5	100.8	115.1	104.3	93	90	119.1
O15541	E3 ubiquitin-protein ligase RNF113A OS=Homo sapiens OX=9606 GN=RNF113A PE=1 SV=1	31	9	12	8	343	38.8	5.69	28.49	9	RNF113A	89.5	106.4	93.7	94.6	108.4	104.3	102.3	101.5	98.3	101
Q9Y508	E3 ubiquitin-protein ligase RNF114 OS=Homo sapiens OX=9606 GN=RNF114 PE=1 SV=1	53	10	14	10	228	25.7	7.25	34.42	10	RNF114	95.2	108.2	98.6	101.7	95.8	97.3	92.3	112.1	103.6	95.2
Q5XPI4	E3 ubiquitin-protein ligase RNF123 OS=Homo sapiens OX=9606 GN=RNF123 PE=1 SV=1	2	3	4	3	1314	148.4	6.74	8.27	3	RNF123	99.5	93.7	82.5	100.7	114.5	92.6	101.7	118.8	106.7	89.3
Q9BV68	E3 ubiquitin-protein ligase RNF126 OS=Homo sapiens OX=9606 GN=RNF126 PE=1 SV=2	18	4	7	4	311	33.8	5.47	23.13	4	RNF126	92.8	99	93.8	102.5	100.3	107.3	106.2	100.8	97.2	100.1
O43567	E3 ubiquitin-protein ligase RNF13 OS=Homo sapiens OX=9606 GN=RNF13 PE=1 SV=1	11	3	3	3	381	42.8	4.98	7.2	3	RNF13	98.9	92.4	96.5	80.2	109.6	101.7	101.2	102	102.9	114.6
Q8WVD3	E3 ubiquitin-protein ligase RNF138 OS=Homo sapiens OX=9606 GN=RNF138 PE=1 SV=1	43	7	14	7	245	28.2	6.93	22.15	7	RNF138	100.4	94.3	116.3	99.6	105.7	103.2	92.2	86.5	102.8	99
Q9UBS8	E3 ubiquitin-protein ligase RNF14 OS=Homo sapiens OX=9606 GN=RNF14 PE=1 SV=1	14	6	11	6	474	53.8	4.75	23.27	6	RNF14	95.2	88.5	99.4	103.9	98.7	107	104.1	97	105.6	100.6
Q9H6Y7	E3 ubiquitin-protein ligase RNF167 OS=Homo sapiens OX=9606 GN=RNF167 PE=1 SV=1	5	2	2	2	350	38.3	5.63	2.31	2	RNF167	110.4	89.7	115.2	88.9	103	109.7	103.8	72.8	99.4	107.1
Q8IYW5	E3 ubiquitin-protein ligase RNF168 OS=Homo sapiens OX=9606 GN=RNF168 PE=1 SV=1	5	3	3	3	571	65	7.96	9.49	3	RNF168	97.8	107.7	106.4	111.7	91.2	98	92.9	94.5	100.3	99.5
Q8NCN4	E3 ubiquitin-protein ligase RNF169 OS=Homo sapiens OX=9606 GN=RNF169 PE=1 SV=2	21	13	13	13	708	77.1	9.1	24.23	13	RNF169	99.7	102.4	102.8	104.1	107.3	97.4	99.5	93.9	95.4	97.4
Q96K19	E3 ubiquitin-protein ligase RNF170 OS=Homo sapiens OX=9606 GN=RNF170 PE=1 SV=2	16	4	4	4	258	29.8	5.58	6.29	4	RNF170	81	73.9	108.7	90.9	107.5	112.8	91.5	111.1	108.3	114.3
Q9P0P0	E3 ubiquitin-protein ligase RNF181 OS=Homo sapiens OX=9606 GN=RNF181 PE=1 SV=1	35	4	5	4	153	17.9	5.06	11.75	4	RNF181	101.9	96.5	101.3	97.9	92.6	95.5	106.7	98.6	103.9	105.1
Q96GF1	E3 ubiquitin-protein ligase RNF185 OS=Homo sapiens OX=9606 GN=RNF185 PE=1 SV=1	14	3	4	3	192	20.4	6.52	2.14	3	RNF185	101.9	109.2	100.1	99.9	95.2	95.3	106.4	110.2	84	97.7
Q5TA31	E3 ubiquitin-protein ligase RNF187 OS=Homo sapiens OX=9606 GN=RNF187 PE=1 SV=2	9	2	3	2	235	26.2	5.95	5.88	2	RNF187	77.5	118.5	91.1	113.8	145.1	82	75.6	78.1	121.6	96.7
Q99496	E3 ubiquitin-protein ligase RING2 OS=Homo sapiens OX=9606 GN=RNF2 PE=1 SV=1	38	14	20	9	336	37.6	6.84	40.28	14	RNF2	102.7	99.8	101.7	103.1	99.4	100.5	100.2	95.3	98.9	98.5
Q5VTR2	E3 ubiquitin-protein ligase BRE1A OS=Homo sapiens OX=9606 GN=RNF20 PE=1 SV=2	44	51	73	37	975	113.6	5.94	169.39	51	RNF20	93.5	95.4	98.1	104.6	99.7	99.9	101.5	103.8	100.1	103.5
Q63HN8	E3 ubiquitin-protein ligase RNF213 OS=Homo sapiens OX=9606 GN=RNF213 PE=1 SV=3	4	16	20	15	5207	591	6.48	41.79	16	RNF213	101.2	88.2	76	100.2	97.6	113.1	120.1	91.3	97	115.2
Q8ND24	RING finger protein 214 OS=Homo sapiens OX=9606 GN=RNF214 PE=1 SV=2	36	22	28	21	703	77.6	6.95	47.44	22	RNF214	96.7	96.5	95.4	101.6	100.7	104.4	103.5	97	102.4	101.6
Q5VTB9	E3 ubiquitin-protein ligase RNF220 OS=Homo sapiens OX=9606 GN=RNF220 PE=1 SV=1	9	5	7	5	566	62.7	6.04	9.05	5	RNF220	102	107.6	101.7	108.2	67.6	83.7	113.4	105.8	107.9	102.2
Q96BH1	E3 ubiquitin-protein ligase RNF25 OS=Homo sapiens OX=9606 GN=RNF25 PE=1 SV=1	29	11	15	11	459	51.2	6.54	30.67	11	RNF25	97	106	95.5	98.9	101.4	96.8	100.6	105.3	99.2	99.3
Q9BY78	E3 ubiquitin-protein ligase RNF26 OS=Homo sapiens OX=9606 GN=RNF26 PE=1 SV=1	6	3	4	2	433	47.7	8.46	3.51	3	RNF26	125.8	91.5	124.3	106.5	144.8	63.4	85	81.4	79.8	97.6
Q96EP0	E3 ubiquitin-protein ligase RNF31 OS=Homo sapiens OX=9606 GN=RNF31 PE=1 SV=1	5	4	5	4	1072	119.6	6.57	11.2	4	RNF31	111.6	83.3	99.9	114.6	89.7	103	98.2	104	97.1	98.6
Q969K3	E3 ubiquitin-protein ligase RNF34 OS=Homo sapiens OX=9606 GN=RNF34 PE=1 SV=1	34	9	11	8	372	41.6	4.96	29.39	9	RNF34	94.5	93.5	95.7	110.4	93.2	97.7	95.3	99.1	97.2	123.5
O75150	E3 ubiquitin-protein ligase BRE1B OS=Homo sapiens OX=9606 GN=RNF40 PE=1 SV=5	48	52	79	40	1001	113.6	6.29	161.93	52	RNF40	96.1	97.4	96.4	102.6	101.2	98.4	102.3	100.8	104.1	100.7
Q99942	E3 ubiquitin-protein ligase RNF5 OS=Homo sapiens OX=9606 GN=RNF5 PE=1 SV=1	12	2	4	2	180	19.9	6.65	4.58	2	RNF5	108.4	97.4	103.3	107.8	96.5	98.6	95.4	98.4	90.3	103.9
O76064	E3 ubiquitin-protein ligase RNF8 OS=Homo sapiens OX=9606 GN=RNF8 PE=1 SV=1	6	2	2	2	485	55.5	7.33	3.76	2	RNF8	106.3	111.5	88.1	95.1	87.1	85.9	103.8	122.5	98.9	100.9
O60942	mRNA-capping enzyme OS=Homo sapiens OX=9606 GN=RNGTT PE=1 SV=1	25	12	20	12	597	68.5	8.13	39.89	12	RNGTT	91.8	96.4	100.4	96.9	97.5	102.8	103.7	103.8	99.8	106.9
P13489	Ribonuclease inhibitor OS=Homo sapiens OX=9606 GN=RNH1 PE=1 SV=2	64	22	56	22	461	49.9	4.82	176.8	22	RNH1	101.5	95.1	94.6	104.9	101.2	97.3	103.5	101.6	100.8	99.4
O43148	mRNA cap guanine-N7 methyltransferase OS=Homo sapiens OX=9606 GN=RNMT PE=1 SV=1	24	14	17	14	476	54.8	6.61	22.92	14	RNMT	92.3	97.5	91.8	101.6	97.5	103.1	104.4	100	104.8	106.9
Q96LT9	RNA-binding region-containing protein 3 OS=Homo sapiens OX=9606 GN=RNPC3 PE=1 SV=1	17	7	11	7	517	58.5	7.72	14.35	7	RNPC3	93	102.8	94.6	97	108.1	101.1	91.8	95.1	98.7	117.8
Q9H4A4	Aminopeptidase B OS=Homo sapiens OX=9606 GN=RNPEP PE=1 SV=2	47	22	47	22	650	72.5	5.74	141.64	22	RNPEP	96	95.4	95.7	98.4	97.6	103.9	103.1	102.8	104.4	102.5
Q15287	RNA-binding protein with serine-rich domain 1 OS=Homo sapiens OX=9606 GN=RNPS1 PE=1 SV=1	32	9	19	8	305	34.2	11.84	44.59	9	RNPS1	104.1	105.6	107.8	93.1	103.6	100.1	99.3	92.2	97.7	96.5
P10155	RNA-binding protein RO60 OS=Homo sapiens OX=9606 GN=RO60 PE=1 SV=2	44	22	38	22	538	60.6	8.03	84.18	22	RO60	97	95.4	97.6	98.1	100.4	100.5	103.1	104.4	100.4	103.2
Q9Y6N7	Roundabout homolog 1 OS=Homo sapiens OX=9606 GN=ROBO1 PE=1 SV=1	9	15	16	12	1651	180.8	6.04	20.31	15	ROBO1	101.3	91.9	111	110.3	105.4	101.2	99.6	87	97	95.3
Q9HCK4	Roundabout homolog 2 OS=Homo sapiens OX=9606 GN=ROBO2 PE=1 SV=2	4	5	6	3	1378	151.1	6.33	6.37	5	ROBO2	94.6	97.3	93.9	111.4	101.2	88.1	107.3	97.9	98.3	110.1
Q13464	Rho-associated protein kinase 1 OS=Homo sapiens OX=9606 GN=ROCK1 PE=1 SV=1	45	64	96	56	1354	158.1	5.9	169.39	64	ROCK1	96.8	95.8	98	99.9	102.1	100.7	100.8	100.5	103.5	101.9
O75116	Rho-associated protein kinase 2 OS=Homo sapiens OX=9606 GN=ROCK2 PE=1 SV=4	34	48	72	42	1388	160.8	6.02	117.58	48	ROCK2	96.5	96.7	94.4	102.2	99.7	101	102.4	101.1	102	104
Q9GZN7	Protein rogdi homolog OS=Homo sapiens OX=9606 GN=ROGDI PE=1 SV=1	11	3	3	3	287	32.2	8.16	5.06	3	ROGDI	88.6	103.8	99.1	116.4	102.3	97.3	96.9	103.7	96.9	95
Q01973	Inactive tyrosine-protein kinase transmembrane receptor ROR1 OS=Homo sapiens OX=9606 GN=ROR1 PE=1 SV=2	4	3	4	3	937	104.2	7.17	8.28	3	ROR1	94.2	93.5	106.6	131.1	103.4	107.5	75.6	84.6	114	89.6
P56715	Oxygen-regulated protein 1 OS=Homo sapiens OX=9606 GN=RP1 PE=1 SV=1	1	3	4	2	2156	240.5	5.8	2.16	3	RP1	97.6	88.6	97.3	74.7	84.2	106.2	99.8	101.1	133.3	117.2
O75695	Protein XRP2 OS=Homo sapiens OX=9606 GN=RP2 PE=1 SV=4	15	5	8	5	350	39.6	5.12	12.67	5	RP2	100.8	96.1	96	103.5	97.3	100	101.2	98.9	108.1	98.1
Q8TA86	Retinitis pigmentosa 9 protein OS=Homo sapiens OX=9606 GN=RP9 PE=1 SV=2	22	5	5	5	221	26.1	9.79	7.82	5	RP9	92.6	96.5	93.8	88.1	91.9	114.5	106.9	100.2	108.6	106.8
P27694	Replication protein A 70 kDa DNA-binding subunit OS=Homo sapiens OX=9606 GN=RPA1 PE=1 SV=2	55	35	79	34	616	68.1	7.21	194.92	35	RPA1	95.6	95.6	98.8	99.7	100.5	103	102.1	103.9	101.1	99.8
P15927	Replication protein A 32 kDa subunit OS=Homo sapiens OX=9606 GN=RPA2 PE=1 SV=1	61	11	31	11	270	29.2	6.15	93.67	11	RPA2	94.6	97.7	97.1	99.6	101.9	103.2	99.6	104.3	99.4	102.7
P35244	Replication protein A 14 kDa subunit OS=Homo sapiens OX=9606 GN=RPA3 PE=1 SV=1	80	7	21	7	121	13.6	5.08	76.31	7	RPA3	92.7	93	102.2	97.1	101.1	101.4	102	104.9	101.7	103.9
Q86UA6	RPA-interacting protein OS=Homo sapiens OX=9606 GN=RPAIN PE=1 SV=2	13	2	2	2	219	24.8	4.87	6.98	2	RPAIN	89.7	95.7	82.1	100.9	102.4	105	103.6	110.4	106.1	103.9
Q9BWH6	RNA polymerase II-associated protein 1 OS=Homo sapiens OX=9606 GN=RPAP1 PE=1 SV=3	7	6	8	6	1393	152.7	6.38	21.28	6	RPAP1	99.6	94.1	88.4	109.1	92	102.4	103.1	100.1	100.9	110.4
Q8IXW5	Putative RNA polymerase II subunit B1 CTD phosphatase RPAP2 OS=Homo sapiens OX=9606 GN=RPAP2 PE=1 SV=1	36	20	25	20	612	69.5	7.78	49.38	20	RPAP2	93.8	98.5	98.6	99.5	101.7	102.7	99.8	100	104.6	100.7
Q9H6T3	RNA polymerase II-associated protein 3 OS=Homo sapiens OX=9606 GN=RPAP3 PE=1 SV=2	49	37	57	37	665	75.7	6.84	106.54	37	RPAP3	94.2	95.8	96.6	100.5	99	102.2	103.1	99.9	105.2	103.5
Q96AT9	Ribulose-phosphate 3-epimerase OS=Homo sapiens OX=9606 GN=RPE PE=1 SV=1	43	7	13	7	228	24.9	5.58	37.73	7	RPE	99.9	96.9	96.9	94.6	99.4	100.8	102.8	104.1	100	104.5
Q9H9Y2	Ribosome production factor 1 OS=Homo sapiens OX=9606 GN=RPF1 PE=1 SV=2	60	17	28	17	349	40.1	10.01	59.01	17	RPF1	102.5	102.8	102.3	94.6	102.9	99.2	95.2	99.2	101.1	100.1
Q9H7B2	Ribosome production factor 2 homolog OS=Homo sapiens OX=9606 GN=RPF2 PE=1 SV=2	44	16	28	16	306	35.6	9.99	48.57	16	RPF2	105.6	108.2	104.3	100.8	102.6	95.5	95	95.6	94.3	98.1
Q92834	X-linked retinitis pigmentosa GTPase regulator OS=Homo sapiens OX=9606 GN=RPGR PE=1 SV=2	6	4	4	4	1020	113.3	4.86	9.42	4	RPGR	93.9	91.4	99.5	97.8	98.6	99.4	106.3	102.6	97.6	112.8
Q68CZ1	Protein fantom OS=Homo sapiens OX=9606 GN=RPGRIP1L PE=1 SV=2	8	9	9	8	1315	151.1	5.35	8.3	9	RPGRIP1L	104.2	93.6	97.9	103.1	100.6	99.4	98.3	102.7	95.9	104.1
P49247	Ribose-5-phosphate isomerase OS=Homo sapiens OX=9606 GN=RPIA PE=1 SV=3	16	3	3	3	311	33.2	8.54	9.38	3	RPIA	92.6	89.3	107.9	113	94.6	96.5	109.6	103.1	90.6	102.8
P27635	60S ribosomal protein L10 OS=Homo sapiens OX=9606 GN=RPL10 PE=1 SV=5	74	22	87	22	214	24.6	10.08	177.53	22	RPL10	100.3	98.7	98.4	101.7	100.9	100.1	100.6	101.6	97.3	100.3
P62906	60S ribosomal protein L10a OS=Homo sapiens OX=9606 GN=RPL10A PE=1 SV=2	65	22	145	22	217	24.8	9.94	342.38	22	RPL10A	99.9	100.1	100.8	99.7	102.2	100	101	99.8	98.1	98.3
P62913	60S ribosomal protein L11 OS=Homo sapiens OX=9606 GN=RPL11 PE=1 SV=2	75	14	94	14	178	20.2	9.6	222.88	14	RPL11	99.5	97.9	97.9	103.7	100.9	98.6	100.6	102.6	99.3	98.8
P30050	60S ribosomal protein L12 OS=Homo sapiens OX=9606 GN=RPL12 PE=1 SV=1	83	16	48	15	165	17.8	9.42	104.19	16	RPL12	98.5	101.2	100.8	104.6	100	96.5	101.1	99.6	98.9	98.8
P26373	60S ribosomal protein L13 OS=Homo sapiens OX=9606 GN=RPL13 PE=1 SV=4	58	16	58	15	211	24.2	11.65	75.83	16	RPL13	102.1	99.6	100.2	100.4	100.2	100.3	100.3	100	98.6	98.3
P40429	60S ribosomal protein L13a OS=Homo sapiens OX=9606 GN=RPL13A PE=1 SV=2	59	21	75	21	203	23.6	10.93	96.89	21	RPL13A	97.9	99.4	101.3	101.8	100.1	99.7	100.2	101	100.1	98.5
P50914	60S ribosomal protein L14 OS=Homo sapiens OX=9606 GN=RPL14 PE=1 SV=4	56	19	63	19	215	23.4	10.93	90.44	19	RPL14	100.8	100.3	99.8	101.6	102.3	99.2	99.2	100.3	99.3	97.2
P61313	60S ribosomal protein L15 OS=Homo sapiens OX=9606 GN=RPL15 PE=1 SV=2	60	16	60	16	204	24.1	11.62	77.04	16	RPL15	99.6	101.6	104.1	97.7	102.1	100.1	102.5	100.9	97	94.3
P18621	60S ribosomal protein L17 OS=Homo sapiens OX=9606 GN=RPL17 PE=1 SV=3	67	19	82	17	184	21.4	10.17	170.31	19	RPL17	96.1	98.3	98.9	99	102.1	102.3	101.3	100.5	100.5	101
Q07020	60S ribosomal protein L18 OS=Homo sapiens OX=9606 GN=RPL18 PE=1 SV=2	51	12	48	12	188	21.6	11.72	78.4	12	RPL18	97.6	101.7	103	102.1	102.5	101	99.6	102.1	94.7	95.6
Q02543	60S ribosomal protein L18a OS=Homo sapiens OX=9606 GN=RPL18A PE=1 SV=2	70	18	50	18	176	20.7	10.71	82.93	18	RPL18A	100.1	101.2	100.8	101.7	102.1	95.6	99.3	101.2	98.9	99
P84098	60S ribosomal protein L19 OS=Homo sapiens OX=9606 GN=RPL19 PE=1 SV=1	52	18	58	16	196	23.5	11.47	106.55	18	RPL19	100	99	100.5	100.3	100.3	100	99.6	103.2	97.8	99.2
P46778	60S ribosomal protein L21 OS=Homo sapiens OX=9606 GN=RPL21 PE=1 SV=2	56	14	62	14	160	18.6	10.49	82.22	14	RPL21	101.1	99.6	98.3	96.6	104.1	100.5	100	101.5	98.3	99.9
P35268	60S ribosomal protein L22 OS=Homo sapiens OX=9606 GN=RPL22 PE=1 SV=2	70	9	87	8	128	14.8	9.19	186.6	9	RPL22	98.4	99.9	99.7	102.5	100.2	99.3	98.5	104.6	98.9	97.9
Q6P5R6	60S ribosomal protein L22-like 1 OS=Homo sapiens OX=9606 GN=RPL22L1 PE=1 SV=2	52	6	23	5	122	14.6	9.38	69.28	6	RPL22L1	103.2	97.8	103.4	110.9	104	92.2	98.8	100.3	95.6	93.7
P62829	60S ribosomal protein L23 OS=Homo sapiens OX=9606 GN=RPL23 PE=1 SV=1	78	14	86	14	140	14.9	10.51	240.4	14	RPL23	95.2	99.8	101.2	100.4	99.4	98	102.2	102.1	101.7	100
P62750	60S ribosomal protein L23a OS=Homo sapiens OX=9606 GN=RPL23A PE=1 SV=1	52	13	96	13	156	17.7	10.45	278.68	13	RPL23A	99.4	101.3	101.5	99.2	101.2	98.1	100.5	101.8	98.7	98.2
P83731	60S ribosomal protein L24 OS=Homo sapiens OX=9606 GN=RPL24 PE=1 SV=1	55	14	43	14	157	17.8	11.25	71.87	14	RPL24	102.1	99.7	101.5	96.7	98.6	101.4	102.4	101.1	98.6	98
P61254	60S ribosomal protein L26 OS=Homo sapiens OX=9606 GN=RPL26 PE=1 SV=1	57	15	34	3	145	17.2	10.55	37.91	15	RPL26	109.3	108	103.7	93.6	97.5	98.8	102.9	103.1	88.8	94.3
Q9UNX3	60S ribosomal protein L26-like 1 OS=Homo sapiens OX=9606 GN=RPL26L1 PE=1 SV=1	58	16	29	3	145	17.2	10.55	38.09	16	RPL26L1	98.6	100	105.5	102.8	101.6	97.8	101.9	99.8	96.3	95.8
P61353	60S ribosomal protein L27 OS=Homo sapiens OX=9606 GN=RPL27 PE=1 SV=2	60	12	44	11	136	15.8	10.56	73.58	12	RPL27	100.2	103	102.9	102.5	99.5	97.1	101.2	100.6	97.3	95.7
P46776	60S ribosomal protein L27a OS=Homo sapiens OX=9606 GN=RPL27A PE=1 SV=2	53	8	23	8	148	16.6	11	53	8	RPL27A	101.6	103	98.5	101.3	100.4	96.3	103.1	102	98.1	95.8
P46779	60S ribosomal protein L28 OS=Homo sapiens OX=9606 GN=RPL28 PE=1 SV=3	58	14	42	12	137	15.7	12.02	49.24	14	RPL28	98	100.1	99.8	98.8	99.1	101.2	101.4	102.4	97.9	101.2
P47914	60S ribosomal protein L29 OS=Homo sapiens OX=9606 GN=RPL29 PE=1 SV=2	39	11	29	11	159	17.7	11.66	26.37	11	RPL29	99.8	101.6	102.1	99.3	101.5	99.4	98.1	97.2	101.2	99.8
P39023	60S ribosomal protein L3 OS=Homo sapiens OX=9606 GN=RPL3 PE=1 SV=2	59	32	106	28	403	46.1	10.18	244.39	32	RPL3	99.3	97.9	100.7	102.2	102.5	100.2	101.7	97.5	99.8	98.3
P62888	60S ribosomal protein L30 OS=Homo sapiens OX=9606 GN=RPL30 PE=1 SV=2	77	10	45	9	115	12.8	9.63	87.09	10	RPL30	100.4	100.2	101.2	108.6	99.5	96.6	98.3	101.2	98	95.9
P62899	60S ribosomal protein L31 OS=Homo sapiens OX=9606 GN=RPL31 PE=1 SV=1	54	11	62	11	125	14.5	10.54	91.83	11	RPL31	99.7	101.3	100.3	97.1	99.5	101.3	99.6	100.6	100.1	100.5
P62910	60S ribosomal protein L32 OS=Homo sapiens OX=9606 GN=RPL32 PE=1 SV=2	45	8	46	8	135	15.9	11.33	75.06	8	RPL32	95.9	95.7	102.7	100.7	102.9	100.9	99.6	105.7	97.5	98.4
P49207	60S ribosomal protein L34 OS=Homo sapiens OX=9606 GN=RPL34 PE=1 SV=3	44	8	34	8	117	13.3	11.47	44.96	8	RPL34	102.2	101.2	104	98.9	99.8	101.5	98.8	102.7	95.6	95.3
P42766	60S ribosomal protein L35 OS=Homo sapiens OX=9606 GN=RPL35 PE=1 SV=2	48	11	18	9	123	14.5	11.05	20.86	11	RPL35	98.3	96.7	103	95.2	102.3	103	97.3	102.2	99.8	102.3
P18077	60S ribosomal protein L35a OS=Homo sapiens OX=9606 GN=RPL35A PE=1 SV=2	73	14	40	14	110	12.5	11.06	42.02	14	RPL35A	102.5	103	105.6	99.1	102.4	96.3	98.9	97.4	99.4	95.5
Q9Y3U8	60S ribosomal protein L36 OS=Homo sapiens OX=9606 GN=RPL36 PE=1 SV=3	42	8	17	7	105	12.2	11.59	30.97	8	RPL36	98	102.7	101.7	99.9	102.8	100.1	103.2	102	94.4	95.3
P83881	60S ribosomal protein L36a OS=Homo sapiens OX=9606 GN=RPL36A PE=1 SV=2	49	10	22	1	106	12.4	10.58	21.95	10	RPL36A	99.9	101.2	101.9	98.4	101.7	100.4	100.3	100.1	97.3	98.7
Q969Q0	60S ribosomal protein L36a-like OS=Homo sapiens OX=9606 GN=RPL36AL PE=1 SV=3	49	10	22	1	106	12.5	10.65	18.02	10	RPL36AL	114.2	104.7	101.9	104.3	93.2	108.5	92.7	99.7	87.7	93.1
P61927	60S ribosomal protein L37 OS=Homo sapiens OX=9606 GN=RPL37 PE=1 SV=2	45	9	46	9	97	11.1	11.74	50.21	9	RPL37	99	102.6	97.8	101.3	101.9	100	97.5	100	101.8	98.3
P61513	60S ribosomal protein L37a OS=Homo sapiens OX=9606 GN=RPL37A PE=1 SV=2	65	8	38	7	92	10.3	10.43	89.92	8	RPL37A	98.2	97.2	100.6	101.8	100.6	102.7	102.9	96	100	100.1
P63173	60S ribosomal protein L38 OS=Homo sapiens OX=9606 GN=RPL38 PE=1 SV=2	63	8	23	7	70	8.2	10.1	43.79	8	RPL38	96.9	101.2	99.8	98.7	101.7	102.2	100.1	104	100.5	94.9
P62891	60S ribosomal protein L39 OS=Homo sapiens OX=9606 GN=RPL39 PE=1 SV=2	20	1	2	1	51	6.4	12.56	2.3	1	RPL39	93.3	98.3	102.5	112.6	99.7	108.8	90.4	85.5	100.4	108.5
P36578	60S ribosomal protein L4 OS=Homo sapiens OX=9606 GN=RPL4 PE=1 SV=5	68	50	186	49	427	47.7	11.06	322.38	50	RPL4	98.5	101	99.7	100.2	100.3	99.5	100.5	102	98.9	99.5
P46777	60S ribosomal protein L5 OS=Homo sapiens OX=9606 GN=RPL5 PE=1 SV=3	75	28	129	28	297	34.3	9.72	288.95	28	RPL5	98.2	98.5	102.4	99.5	99.8	101.7	101.2	99.8	99	99.6
Q02878	60S ribosomal protein L6 OS=Homo sapiens OX=9606 GN=RPL6 PE=1 SV=3	69	30	98	30	288	32.7	10.58	139.22	30	RPL6	98.7	100	102.5	96.7	101	101	102.7	101.1	98.6	97.7
P18124	60S ribosomal protein L7 OS=Homo sapiens OX=9606 GN=RPL7 PE=1 SV=1	65	28	92	28	248	29.2	10.65	205.57	28	RPL7	97.5	101.1	100.1	98.2	102.8	101.1	101.4	101.6	97.9	98.2
P62424	60S ribosomal protein L7a OS=Homo sapiens OX=9606 GN=RPL7A PE=1 SV=2	55	24	68	22	266	30	10.61	128.89	24	RPL7A	98.5	99	102.3	101.5	101.1	100.6	98.6	101.6	98.6	98.2
Q6DKI1	60S ribosomal protein L7-like 1 OS=Homo sapiens OX=9606 GN=RPL7L1 PE=1 SV=2	33	9	12	9	255	29.7	10.52	31.46	9	RPL7L1	104.3	109.4	108.5	101.1	99.7	97.9	97.7	94.7	93.9	92.9
P62917	60S ribosomal protein L8 OS=Homo sapiens OX=9606 GN=RPL8 PE=1 SV=2	73	26	67	25	257	28	11.03	108.26	26	RPL8	99.7	98.4	101.8	97.7	100.3	103.5	100.2	99.9	98.5	100
P32969	60S ribosomal protein L9 OS=Homo sapiens OX=9606 GN=RPL9P9 PE=1 SV=1	85	17	92	17	192	21.9	9.95	261.9	17	RPL9; RPL9P7; RPL9P8; RPL9P9	98.3	98.1	101.2	99.8	100.5	101.2	100.8	103.2	98.8	98
P05388	60S acidic ribosomal protein P0 OS=Homo sapiens OX=9606 GN=RPLP0 PE=1 SV=1	75	22	113	22	317	34.3	5.97	271.19	22	RPLP0	100.8	101	100.2	104.1	102.1	99.5	98.9	99.2	97.8	96.4
P05386	60S acidic ribosomal protein P1 OS=Homo sapiens OX=9606 GN=RPLP1 PE=1 SV=1	72	5	62	3	114	11.5	4.32	98.19	5	RPLP1	97.6	99.2	98.7	101.4	100.5	98.7	99.1	103.5	100	101.4
P05387	60S acidic ribosomal protein P2 OS=Homo sapiens OX=9606 GN=RPLP2 PE=1 SV=1	93	12	101	10	115	11.7	4.54	231.34	12	RPLP2	102.9	102.2	101.6	103.1	102.1	97.3	97.6	97.2	96.7	99.3
P04843	Dolichyl-diphosphooligosaccharide--protein glycosyltransferase subunit 1 OS=Homo sapiens OX=9606 GN=RPN1 PE=1 SV=1	64	38	140	38	607	68.5	6.38	310.92	38	RPN1	107.4	102.9	104.5	100	99.5	98.1	97.3	96.1	98.1	96
P04844	Dolichyl-diphosphooligosaccharide--protein glycosyltransferase subunit 2 OS=Homo sapiens OX=9606 GN=RPN2 PE=1 SV=3	28	14	30	14	631	69.2	5.69	97.01	14	RPN2	109.9	107.3	103.1	101.2	99.8	97.6	95.6	93	98.8	93.8
O95059	Ribonuclease P protein subunit p14 OS=Homo sapiens OX=9606 GN=RPP14 PE=1 SV=3	23	2	6	2	124	13.7	7.75	17.59	2	RPP14	101.9	94.9	94.7	104	90.8	105.8	106	116.3	88.9	96.6
Q9H633	Ribonuclease P protein subunit p21 OS=Homo sapiens OX=9606 GN=RPP21 PE=1 SV=1	35	4	5	4	154	17.6	9.45	9.03	4	RPP21	95	108.2	92	121.5	114.4	102	100.2	85.8	89.3	91.7
Q8N5L8	Ribonuclease P protein subunit p25-like protein OS=Homo sapiens OX=9606 GN=RPP25L PE=1 SV=1	56	10	19	10	163	17.6	10.3	39.63	10	RPP25L	101.4	102.7	102	99.2	104.1	99.4	96.4	95	98.2	101.6
P78346	Ribonuclease P protein subunit p30 OS=Homo sapiens OX=9606 GN=RPP30 PE=1 SV=1	72	16	26	16	268	29.3	8.91	42.29	16	RPP30	97.6	100.6	104.7	101.5	102.1	100	96.7	102.8	96.2	97.9
P78345	Ribonuclease P protein subunit p38 OS=Homo sapiens OX=9606 GN=RPP38 PE=1 SV=2	27	9	13	9	283	31.8	9.92	23.3	9	RPP38	96.3	108.7	94.8	101.2	100.8	101.1	96.2	100.4	104.2	96.3
O75818	Ribonuclease P protein subunit p40 OS=Homo sapiens OX=9606 GN=RPP40 PE=1 SV=3	33	10	15	10	363	41.8	6.67	43.44	10	RPP40	101.8	105.2	106.7	100.9	104.2	92.9	96.6	99.3	101.4	91
Q96P16	Regulation of nuclear pre-mRNA domain-containing protein 1A OS=Homo sapiens OX=9606 GN=RPRD1A PE=1 SV=1	74	19	44	16	312	35.7	7.55	133.1	19	RPRD1A	91	97.6	90.6	97.9	100.8	102.2	104	102.4	106.2	107.3
Q9NQG5	Regulation of nuclear pre-mRNA domain-containing protein 1B OS=Homo sapiens OX=9606 GN=RPRD1B PE=1 SV=1	43	12	33	10	326	36.9	5.97	101.73	12	RPRD1B	97.1	98.8	93.3	98.5	101.2	97.2	106.2	105.2	99.6	102.9
Q5VT52	Regulation of nuclear pre-mRNA domain-containing protein 2 OS=Homo sapiens OX=9606 GN=RPRD2 PE=1 SV=1	26	25	39	25	1461	155.9	7.42	104.56	25	RPRD2	99.3	99.9	99.2	101.8	98.5	99.8	102.7	100.4	101.3	97
P46783	40S ribosomal protein S10 OS=Homo sapiens OX=9606 GN=RPS10 PE=1 SV=1	73	21	213	20	165	18.9	10.15	422.87	21	RPS10	99.2	100.1	102.6	100.8	102.3	99.1	98.5	102.5	99.5	95.4
P62280	40S ribosomal protein S11 OS=Homo sapiens OX=9606 GN=RPS11 PE=1 SV=3	72	19	41	19	158	18.4	10.3	56.68	19	RPS11	102.5	100.1	101.3	101.3	102.1	101.4	99.9	98.2	97.2	96
P25398	40S ribosomal protein S12 OS=Homo sapiens OX=9606 GN=RPS12 PE=1 SV=3	65	10	34	10	132	14.5	7.21	92.56	10	RPS12	99.4	102.3	100.4	99.5	102.3	100.9	101.6	100.1	96.9	96.5
P62277	40S ribosomal protein S13 OS=Homo sapiens OX=9606 GN=RPS13 PE=1 SV=2	73	22	65	22	151	17.2	10.54	105.96	22	RPS13	98.6	100.9	101.1	100.6	100	100.4	100.6	102.6	95.9	99.3
P62263	40S ribosomal protein S14 OS=Homo sapiens OX=9606 GN=RPS14 PE=1 SV=3	71	10	44	10	151	16.3	10.05	103.88	10	RPS14	101.7	101	97.6	102.9	102.1	99.1	100.9	99.1	97.2	98.4
P62841	40S ribosomal protein S15 OS=Homo sapiens OX=9606 GN=RPS15 PE=1 SV=2	61	8	28	8	145	17	10.39	63.82	8	RPS15	95.2	99.4	102.4	96.9	101.2	104.2	100.6	104.1	99.3	96.7
P62244	40S ribosomal protein S15a OS=Homo sapiens OX=9606 GN=RPS15A PE=1 SV=2	68	14	53	14	130	14.8	10.13	83.94	14	RPS15A	98.2	104	102.8	103.5	101.1	97.1	97.6	103	97.5	95.1
P62249	40S ribosomal protein S16 OS=Homo sapiens OX=9606 GN=RPS16 PE=1 SV=2	79	18	65	18	146	16.4	10.21	91.74	18	RPS16	102.2	103.5	102.9	103.6	101	97.1	98.7	101.3	95.1	94.5
P08708	40S ribosomal protein S17 OS=Homo sapiens OX=9606 GN=RPS17 PE=1 SV=2	66	14	94	13	135	15.5	9.85	329.53	14	RPS17	99	99.3	102.5	101.4	100	99.5	99.4	100.5	99	99.5
P62269	40S ribosomal protein S18 OS=Homo sapiens OX=9606 GN=RPS18 PE=1 SV=3	64	16	58	16	152	17.7	10.99	102.3	16	RPS18	101.5	99.9	99.2	104.9	99.7	96.5	100.3	102.2	97.2	98.5
P39019	40S ribosomal protein S19 OS=Homo sapiens OX=9606 GN=RPS19 PE=1 SV=2	70	15	64	15	145	16.1	10.32	115.97	15	RPS19	100.3	102.7	99.8	99.8	99.9	99.5	102.3	101.2	98.4	96.1
Q86WX3	Active regulator of SIRT1 OS=Homo sapiens OX=9606 GN=RPS19BP1 PE=1 SV=1	48	7	9	7	136	15.4	10.74	12.43	7	RPS19BP1	106.1	104.4	102.5	91.6	102.6	101.5	93.8	98.7	93.9	104.9
P15880	40S ribosomal protein S2 OS=Homo sapiens OX=9606 GN=RPS2 PE=1 SV=2	69	23	104	23	293	31.3	10.24	259.61	23	RPS2	97.8	101.4	102.1	100.4	102	100.2	100.4	101	98.4	96.2
P60866	40S ribosomal protein S20 OS=Homo sapiens OX=9606 GN=RPS20 PE=1 SV=1	72	11	47	10	119	13.4	9.94	101.11	11	RPS20	98.5	101.8	99.9	97.8	100.4	102.4	100.1	102.9	98.4	97.8
P63220	40S ribosomal protein S21 OS=Homo sapiens OX=9606 GN=RPS21 PE=1 SV=1	69	9	38	9	83	9.1	8.5	62.77	9	RPS21	104.4	94.8	96.9	109.1	101.1	95.9	99.9	96.3	100.6	101
P62266	40S ribosomal protein S23 OS=Homo sapiens OX=9606 GN=RPS23 PE=1 SV=3	57	10	104	9	143	15.8	10.49	269.39	10	RPS23	99.3	100.8	99.3	104.1	102.1	96.8	99.4	101.7	98.6	97.8
P62847	40S ribosomal protein S24 OS=Homo sapiens OX=9606 GN=RPS24 PE=1 SV=1	50	10	51	10	133	15.4	10.78	89.33	10	RPS24	96.4	101.2	102.3	97.4	103.3	102.6	99.9	101.4	97.2	98.3
P62851	40S ribosomal protein S25 OS=Homo sapiens OX=9606 GN=RPS25 PE=1 SV=1	52	10	31	10	125	13.7	10.11	49.8	10	RPS25	94.5	101.5	102.4	97	97.5	102.5	103.2	102.8	102.7	95.8
P62854	40S ribosomal protein S26 OS=Homo sapiens OX=9606 GN=RPS26 PE=1 SV=3	49	6	20	6	115	13	11	41.48	6	RPS26	93.8	96.7	105	102.2	101.3	97.6	101.7	101.4	100.9	99.5
P42677	40S ribosomal protein S27 OS=Homo sapiens OX=9606 GN=RPS27 PE=1 SV=3	42	6	21	3	84	9.5	9.45	44.35	6	RPS27	97.9	102.7	102	95.9	107.7	100.9	103.2	93.8	100.2	95.7
P62979	Ubiquitin-40S ribosomal protein S27a OS=Homo sapiens OX=9606 GN=RPS27A PE=1 SV=2	72	18	100	6	156	18	9.64	225.48	18	RPS27A	100.7	101.8	98.8	97	102	98.7	98.9	99.5	100.1	102.6
Q71UM5	40S ribosomal protein S27-like OS=Homo sapiens OX=9606 GN=RPS27L PE=1 SV=3	40	5	15	2	84	9.5	9.45	31.87	5	RPS27L	104.4	93	97.3	97.4	103.5	107.9	107.5	81.9	103.6	103.5
P62857	40S ribosomal protein S28 OS=Homo sapiens OX=9606 GN=RPS28 PE=1 SV=1	57	6	41	6	69	7.8	10.7	77.92	6	RPS28	104.7	96.1	101.2	107.7	101.4	97.6	95.9	96.8	100.1	98.6
P62273	40S ribosomal protein S29 OS=Homo sapiens OX=9606 GN=RPS29 PE=1 SV=2	36	4	28	4	56	6.7	10.13	7.37	4	RPS29	97.5	107	99.2	95.1	101.8	103.7	96.4	95.4	99.7	104.1
P23396	40S ribosomal protein S3 OS=Homo sapiens OX=9606 GN=RPS3 PE=1 SV=2	90	28	124	28	243	26.7	9.66	298.41	28	RPS3	99.5	101.5	100.3	102.1	101.7	99.5	102	100	98.2	95.2
P61247	40S ribosomal protein S3a OS=Homo sapiens OX=9606 GN=RPS3A PE=1 SV=2	77	32	272	32	264	29.9	9.73	677.43	32	RPS3A	99	100.1	102.3	103.5	101.9	98.1	98.5	100.5	98.8	97.4
P62701	40S ribosomal protein S4, X isoform OS=Homo sapiens OX=9606 GN=RPS4X PE=1 SV=2	79	29	260	29	263	29.6	10.15	673.1	29	RPS4X	99.3	100.6	101.7	105.3	100.5	97.8	99.2	99.1	99.4	97
P46782	40S ribosomal protein S5 OS=Homo sapiens OX=9606 GN=RPS5 PE=1 SV=4	66	14	134	13	204	22.9	9.72	407.22	14	RPS5	98.9	99.2	99.6	102.4	100.6	100.2	99.8	100.1	100.4	98.7
P62753	40S ribosomal protein S6 OS=Homo sapiens OX=9606 GN=RPS6 PE=1 SV=1	52	18	88	18	249	28.7	10.84	213.86	18	RPS6	100.5	99.8	100.3	104.1	101.3	98.5	99.1	99.8	96.6	100.1
Q15418	Ribosomal protein S6 kinase alpha-1 OS=Homo sapiens OX=9606 GN=RPS6KA1 PE=1 SV=2	30	17	21	9	735	82.7	7.83	39.54	17	RPS6KA1	98.6	93.5	96	98.8	103.1	101.9	102.8	101.8	100.7	102.8
P51812	Ribosomal protein S6 kinase alpha-3 OS=Homo sapiens OX=9606 GN=RPS6KA3 PE=1 SV=1	39	22	33	13	740	83.7	6.89	59.08	22	RPS6KA3	96.5	100	99.5	100.1	97.9	102.8	99.8	105.6	101.3	96.6
O75582	Ribosomal protein S6 kinase alpha-5 OS=Homo sapiens OX=9606 GN=RPS6KA5 PE=1 SV=1	13	9	12	8	802	89.8	7.11	22.21	9	RPS6KA5	94.6	93.7	104.2	85.6	97.3	101.9	106.4	103.5	108.8	104
P23443	Ribosomal protein S6 kinase beta-1 OS=Homo sapiens OX=9606 GN=RPS6KB1 PE=1 SV=2	14	8	10	7	525	59.1	6.65	23.77	8	RPS6KB1	97.4	98.7	91.2	94.3	94.4	103.7	106.1	110.1	104.1	100.1
Q9UBS0	Ribosomal protein S6 kinase beta-2 OS=Homo sapiens OX=9606 GN=RPS6KB2 PE=1 SV=2	10	5	7	4	482	53.4	7.34	16.99	5	RPS6KB2	93.4	77.9	88.9	99.8	149.2	90.8	103.2	95.4	106.6	94.8
Q96S38	Ribosomal protein S6 kinase delta-1 OS=Homo sapiens OX=9606 GN=RPS6KC1 PE=1 SV=2	5	5	7	4	1066	118.6	4.87	6.76	5	RPS6KC1	89.8	115.1	75.6	103.7	101.5	113.3	96.6	78.7	110.3	115.3
P62081	40S ribosomal protein S7 OS=Homo sapiens OX=9606 GN=RPS7 PE=1 SV=1	71	15	73	15	194	22.1	10.1	198.6	15	RPS7	97.8	102.6	101.5	101.6	100.1	99	101.4	100.4	97.1	98.4
P62241	40S ribosomal protein S8 OS=Homo sapiens OX=9606 GN=RPS8 PE=1 SV=2	62	17	76	17	208	24.2	10.32	183.65	17	RPS8	100.2	100	100.1	103.4	100.4	99.1	99.2	100.1	98.9	98.6
P46781	40S ribosomal protein S9 OS=Homo sapiens OX=9606 GN=RPS9 PE=1 SV=3	65	24	89	23	194	22.6	10.65	127.92	24	RPS9	98.6	101.4	101.3	100.6	98.7	98.8	100.6	101.6	100.1	98.4
P08865	40S ribosomal protein SA OS=Homo sapiens OX=9606 GN=RPSA PE=1 SV=4	63	21	82	19	295	32.8	4.87	245.89	21	RPSA	102.6	102	102.8	105.4	99.7	98.5	97	100	97.5	94.5
Q8N122	Regulatory-associated protein of mTOR OS=Homo sapiens OX=9606 GN=RPTOR PE=1 SV=1	9	9	10	9	1335	148.9	6.89	20.43	9	RPTOR	93.4	97.7	97.7	99.6	92.4	97.4	107	99.4	106.3	109.1
Q8IZ73	Pseudouridylate synthase RPUSD2 OS=Homo sapiens OX=9606 GN=RPUSD2 PE=1 SV=2	28	10	16	10	545	61.3	7.17	42.13	10	RPUSD2	97.6	88.5	91.8	97.5	100.6	103.9	104.6	105.3	103.9	106.2
Q6P087	Mitochondrial mRNA pseudouridine synthase RPUSD3 OS=Homo sapiens OX=9606 GN=RPUSD3 PE=1 SV=3	30	10	12	10	351	38.4	10.32	18.05	10	RPUSD3	103.7	100.1	99.1	99.6	102.9	96.7	103.8	93	96.3	104.9
Q96CM3	Pseudouridylate synthase RPUSD4, mitochondrial OS=Homo sapiens OX=9606 GN=RPUSD4 PE=1 SV=1	20	8	8	8	377	42.2	9.88	9.38	8	RPUSD4	101.9	90	126.8	112.4	118	87.7	96.4	86.4	96.4	83.9
Q7L523	Ras-related GTP-binding protein A OS=Homo sapiens OX=9606 GN=RRAGA PE=1 SV=1	13	4	5	4	313	36.5	7.72	7.13	4	RRAGA	80.1	87.1	99.9	116.1	96.7	109.7	97.2	117.9	82.3	112.9
Q9HB90	Ras-related GTP-binding protein C OS=Homo sapiens OX=9606 GN=RRAGC PE=1 SV=1	15	6	10	6	399	44.2	5.1	14.97	6	RRAGC	94.7	106.8	99.3	89.5	102.2	102.3	98.5	98.1	106.6	102.1
P62070	Ras-related protein R-Ras2 OS=Homo sapiens OX=9606 GN=RRAS2 PE=1 SV=1	31	6	10	6	204	23.4	6.01	29.43	6	RRAS2	111	102.8	101.8	105.4	100.6	101.3	93.7	98.1	97.5	87.7
Q9P2E9	Ribosome-binding protein 1 OS=Homo sapiens OX=9606 GN=RRBP1 PE=1 SV=5	71	93	191	88	1410	152.4	8.6	299.28	93	RRBP1	103.6	104	101.7	99.2	99.6	100.1	98.2	97.4	98.4	97.9
Q92766	Ras-responsive element-binding protein 1 OS=Homo sapiens OX=9606 GN=RREB1 PE=1 SV=3	7	11	12	11	1687	181.3	6.98	16.33	11	RREB1	105.8	122.2	127.6	88.4	70	111.4	70.8	99.7	91.2	113
P23921	Ribonucleoside-diphosphate reductase large subunit OS=Homo sapiens OX=9606 GN=RRM1 PE=1 SV=1	61	39	71	39	792	90	7.15	200.96	39	RRM1	94.9	97.8	100.6	98.5	101.6	102.5	101.4	102.9	100.6	99.1
P31350	Ribonucleoside-diphosphate reductase subunit M2 OS=Homo sapiens OX=9606 GN=RRM2 PE=1 SV=1	51	18	33	15	389	44.8	5.38	82.31	18	RRM2	92.3	103.1	102	99.8	107.4	100.1	97.6	98.7	100.6	98.3
Q7LG56	Ribonucleoside-diphosphate reductase subunit M2 B OS=Homo sapiens OX=9606 GN=RRM2B PE=1 SV=1	27	8	11	5	351	40.7	4.97	26.06	8	RRM2B	102.1	102.2	121.4	84.7	100.9	104	95.1	95	82.3	112.3
Q9NYV6	RNA polymerase I-specific transcription initiation factor RRN3 OS=Homo sapiens OX=9606 GN=RRN3 PE=1 SV=1	7	3	4	3	651	74.1	5.63	8.31	3	RRN3	104.2	102.5	112.4	107.1	108	96	94.3	97.1	87.3	91.2
P56182	Ribosomal RNA processing protein 1 homolog A OS=Homo sapiens OX=9606 GN=RRP1 PE=1 SV=1	39	19	34	19	461	52.8	9.33	68.26	19	RRP1	103.9	108.3	104.9	100.2	101.7	98.7	96.2	93.9	94.7	97.4
Q5JTH9	RRP12-like protein OS=Homo sapiens OX=9606 GN=RRP12 PE=1 SV=2	41	47	89	46	1297	143.6	8.75	187.18	47	RRP12	103.6	108.2	102.6	98.4	100.7	98.2	96.6	94.8	96.8	100
Q9Y3B9	RRP15-like protein OS=Homo sapiens OX=9606 GN=RRP15 PE=1 SV=2	37	11	23	11	282	31.5	5.52	34.85	11	RRP15	98.6	109.2	107.5	95.9	95.1	100.6	96.2	98.2	97.1	101.5
Q14684	Ribosomal RNA processing protein 1 homolog B OS=Homo sapiens OX=9606 GN=RRP1B PE=1 SV=3	55	41	68	41	758	84.4	9.76	158.97	41	RRP1B	104	104	105.7	100.1	101.2	98.4	96.1	94.1	99	97.4
Q96EU6	Ribosomal RNA processing protein 36 homolog OS=Homo sapiens OX=9606 GN=RRP36 PE=1 SV=1	45	11	18	11	259	29.8	10.17	28.37	11	RRP36	101.7	105.4	101.8	102.7	101.6	102.2	95.6	95.5	95.4	98.1
Q9Y3A4	Ribosomal RNA-processing protein 7 homolog A OS=Homo sapiens OX=9606 GN=RRP7A PE=1 SV=2	56	14	22	14	280	32.3	9.58	59.47	14	RRP7A	107.9	109.3	105.8	101	102.9	97.3	94.5	92.5	92.5	96.3
O43159	Ribosomal RNA-processing protein 8 OS=Homo sapiens OX=9606 GN=RRP8 PE=1 SV=2	36	13	17	13	456	50.7	9.42	44.72	13	RRP8	104.9	106.1	104	99	99	100.1	96.7	94	96.6	99.7
O43818	U3 small nucleolar RNA-interacting protein 2 OS=Homo sapiens OX=9606 GN=RRP9 PE=1 SV=1	49	24	44	23	475	51.8	7.85	68.67	24	RRP9	103.2	110.4	104.8	96.5	102.5	94.8	96	97.3	96.4	98.1
Q15050	Ribosome biogenesis regulatory protein homolog OS=Homo sapiens OX=9606 GN=RRS1 PE=1 SV=2	66	29	61	29	365	41.2	10.7	116.45	29	RRS1	108	111	104.4	98.4	101.2	94.3	93.5	93.1	97	99
Q5VWQ0	Lysine-specific demethylase 9 OS=Homo sapiens OX=9606 GN=RSBN1 PE=1 SV=2	11	8	10	7	802	90	8.6	12.75	8	RSBN1	120.3	101.5	80.2	107.2	95.1	107.8	98.7	85.8	103.8	99.7
Q6PCB5	Lysine-specific demethylase RSBN1L OS=Homo sapiens OX=9606 GN=RSBN1L PE=1 SV=2	18	14	20	13	846	94.8	8.78	39.2	14	RSBN1L	93	94.4	94.5	104.2	101.5	102.4	103.6	108.5	99.8	98.1
Q92681	Regulatory solute carrier protein family 1 member 1 OS=Homo sapiens OX=9606 GN=RSC1A1 PE=1 SV=1	2	1	2	1	617	66.7	4.87	0	1	RSC1A1	110.7	92.3	95.2	116.6	112.2	90	102.3	77.3	94.6	108.9
Q96T23	Remodeling and spacing factor 1 OS=Homo sapiens OX=9606 GN=RSF1 PE=1 SV=2	30	40	53	40	1441	163.7	5.01	128.4	40	RSF1	104	106.6	101.6	97	97.2	97.1	99.8	96.5	100.3	99.8
O76021	Ribosomal L1 domain-containing protein 1 OS=Homo sapiens OX=9606 GN=RSL1D1 PE=1 SV=3	56	37	117	37	490	54.9	10.13	233.11	37	RSL1D1	108.8	108.7	106.7	96.3	100.1	98.2	95	95.2	95.2	95.8
Q9UHA3	Probable ribosome biogenesis protein RLP24 OS=Homo sapiens OX=9606 GN=RSL24D1 PE=1 SV=1	31	4	28	4	163	19.6	9.98	68.34	4	RSL24D1	105	108.3	106.1	100.6	99.8	94.5	96.1	90.8	98.3	100.4
Q96DX4	RING finger and SPRY domain-containing protein 1 OS=Homo sapiens OX=9606 GN=RSPRY1 PE=1 SV=1	4	2	2	2	576	64.1	5.57	5.23	2	RSPRY1	101.3	95.2	103	111.3	106.3	101.5	99.8	107.1	86.3	88.3
Q96IZ7	Serine/Arginine-related protein 53 OS=Homo sapiens OX=9606 GN=RSRC1 PE=1 SV=1	34	11	15	11	334	38.7	11.08	26.43	11	RSRC1	97.5	94.4	95.1	97.4	99.9	101.4	104.6	104.5	103.2	102
Q7L4I2	Arginine/serine-rich coiled-coil protein 2 OS=Homo sapiens OX=9606 GN=RSRC2 PE=1 SV=1	21	10	13	10	434	50.5	11.33	26.17	10	RSRC2	94.1	86.4	97.7	101.7	96.7	97.7	103.8	108.2	112.2	101.4
Q15404	Ras suppressor protein 1 OS=Homo sapiens OX=9606 GN=RSU1 PE=1 SV=3	54	11	25	11	277	31.5	8.65	79.78	11	RSU1	97.1	97.1	96.3	102.7	104.3	97.6	99	101.5	102.1	102.2
O00442	RNA 3'-terminal phosphate cyclase OS=Homo sapiens OX=9606 GN=RTCA PE=1 SV=1	30	8	22	8	366	39.3	7.85	59.06	8	RTCA	97.3	99.6	96.8	106	91.9	97.9	99.5	108.9	105	97.2
Q9Y3I0	RNA-splicing ligase RtcB homolog OS=Homo sapiens OX=9606 GN=RTCB PE=1 SV=1	60	29	75	29	505	55.2	7.23	194.52	29	RTCB	99.1	97.3	96.3	100.4	98.4	100.1	103.9	103	102	99.5
Q9NZ71	Regulator of telomere elongation helicase 1 OS=Homo sapiens OX=9606 GN=RTEL1 PE=1 SV=2	5	5	5	4	1219	133.6	8.29	8.59	5	RTEL1	90	103.2	95.8	103.6	87.2	105.1	101	98.6	101.1	114.3
Q92541	RNA polymerase-associated protein RTF1 homolog OS=Homo sapiens OX=9606 GN=RTF1 PE=1 SV=4	27	24	32	24	710	80.3	8.15	65.79	24	RTF1	92.2	95.3	92.7	98	99.5	100.9	105.2	102.8	106.8	106.6
Q9BY42	Replication termination factor 2 OS=Homo sapiens OX=9606 GN=RTF2 PE=1 SV=3	49	15	24	15	306	33.9	8.59	34.88	15	RTF2	88	91.7	94	99.4	98.7	106.7	105.9	106.1	103.6	105.9
Q9BST9	Rhotekin OS=Homo sapiens OX=9606 GN=RTKN PE=1 SV=2	4	3	3	3	563	62.6	7.44	0	3	RTKN	98.4	105.6	100.7	86.7	113.9	97.4	97.7	101.4	100.1	98.1
Q8IZC4	Rhotekin-2 OS=Homo sapiens OX=9606 GN=RTKN2 PE=2 SV=1	2	1	1	1	609	69.3	7.83	3.05	1	RTKN2	80.7	94	104.7	130.1	86.7	117.1	112.3	95.6	92.9	85.9
Q9BWD3	Retrotransposon Gag-like protein 8A OS=Homo sapiens OX=9606 GN=RTL8A PE=1 SV=3	19	2	2	2	113	13.2	5.07	2.49	2	RTL8A	81.5	84.2	116.5	87	121.6	99.1	96.4	100.4	109.3	104
O95197	Reticulon-3 OS=Homo sapiens OX=9606 GN=RTN3 PE=1 SV=2	6	6	10	5	1032	112.5	4.96	11.66	6	RTN3	102.2	108.5	106.3	100.2	99.6	91.2	100.2	102.1	97.6	92.1
Q9NQC3	Reticulon-4 OS=Homo sapiens OX=9606 GN=RTN4 PE=1 SV=2	7	6	23	6	1192	129.9	4.5	49.86	6	RTN4	100.1	95.7	96.9	105.6	103.7	100.9	103.5	89.3	104.1	100.1
Q8WWV3	Reticulon-4-interacting protein 1, mitochondrial OS=Homo sapiens OX=9606 GN=RTN4IP1 PE=1 SV=2	17	4	4	4	396	43.6	9.11	11.94	4	RTN4IP1	94.1	102.2	96	100.8	98.8	108.9	101.6	94.5	100.7	102.5
Q9Y224	RNA transcription, translation and transport factor protein OS=Homo sapiens OX=9606 GN=RTRAF PE=1 SV=1	82	22	54	20	244	28.1	6.65	148.96	22	RTRAF	100.8	99.5	101	103.3	99.9	96.7	98.7	102.4	100.3	97.4
Q86VV8	Rotatin OS=Homo sapiens OX=9606 GN=RTTN PE=1 SV=3	2	3	4	2	2226	248.5	6.7	7.74	3	RTTN	100.9	70.7	133.7	96.6	110.3	105.3	99.3	67.3	100.3	115.5
Q96T51	RUN and FYVE domain-containing protein 1 OS=Homo sapiens OX=9606 GN=RUFY1 PE=1 SV=2	38	27	34	25	708	79.8	5.74	64.15	27	RUFY1	91.5	99.1	94.3	104.3	100	96	103	103.8	104.4	103.6
Q8WXA3	RUN and FYVE domain-containing protein 2 OS=Homo sapiens OX=9606 GN=RUFY2 PE=1 SV=3	16	10	11	6	606	70	5.83	11.05	10	RUFY2	134.6	98.3	107.1	96.2	104.9	90	96.6	91.6	88.7	92
Q7L099	Protein RUFY3 OS=Homo sapiens OX=9606 GN=RUFY3 PE=1 SV=1	23	9	10	7	469	52.9	5.49	12.99	9	RUFY3	98.7	96.6	98.8	98.6	100.1	103.3	103.4	100.4	100.5	99.5
Q9BVN2	AP-4 complex accessory subunit RUSC1 OS=Homo sapiens OX=9606 GN=RUSC1 PE=1 SV=3	1	1	1	1	902	96.4	6.3	1.62	1	RUSC1	79.9	87.1	95.9	92.7	89.1	128.8	101.1	110.7	91.6	123.3
Q9Y265	RuvB-like 1 OS=Homo sapiens OX=9606 GN=RUVBL1 PE=1 SV=1	68	29	97	29	456	50.2	6.42	254.05	29	RUVBL1	99.2	98.8	100	97.9	100.9	100.7	101.4	99.2	100.9	100.9
Q9Y230	RuvB-like 2 OS=Homo sapiens OX=9606 GN=RUVBL2 PE=1 SV=3	62	36	98	36	463	51.1	5.64	213.05	36	RUVBL2	102.8	100.8	101.4	105.4	99.2	99	98.6	97.4	100	95.5
Q9H446	RWD domain-containing protein 1 OS=Homo sapiens OX=9606 GN=RWDD1 PE=1 SV=1	19	5	9	5	243	27.9	4.2	21.21	5	RWDD1	98.9	89.9	93.2	101.4	106	98.7	106.1	98	109.9	98.1
Q6NW29	RWD domain-containing protein 4 OS=Homo sapiens OX=9606 GN=RWDD4 PE=1 SV=3	9	2	2	2	188	21.2	5.31	2.41	2	RWDD4	99.5	96.4	91.6	109.9	101.3	97.4	100.1	101.6	101.9	100.2
P28702	Retinoic acid receptor RXR-beta OS=Homo sapiens OX=9606 GN=RXRB PE=1 SV=2	17	8	10	6	533	56.9	8.18	20.25	8	RXRB	92.6	99.6	98.2	104.7	102.6	101	100.6	100.3	101.2	99.2
Q8N488	RING1 and YY1-binding protein OS=Homo sapiens OX=9606 GN=RYBP PE=1 SV=2	26	4	6	3	228	24.8	9.63	11.88	4	RYBP	96	96.6	92.3	102.4	96.6	105.2	104.4	100.9	101.3	104.4
Q92736	Ryanodine receptor 2 OS=Homo sapiens OX=9606 GN=RYR2 PE=1 SV=3	1	6	6	6	4967	564.2	6.07	0	6	RYR2	103	84.3	94.9	104.9	100.3	105.5	104	104.6	103	95.5
Q15413	Ryanodine receptor 3 OS=Homo sapiens OX=9606 GN=RYR3 PE=1 SV=3	1	5	7	5	4870	551.7	5.68	5.63	5	RYR3	94.3	101.2	106.7	92	103.9	89.5	92.5	114.8	100.4	104.8
P60903	Protein S100-A10 OS=Homo sapiens OX=9606 GN=S100A10 PE=1 SV=2	27	3	6	3	97	11.2	7.37	0	3	S100A10	102.2	90.9	103.3	102.7	94.5	103.5	100.1	104.6	99.5	98.7
P31949	Protein S100-A11 OS=Homo sapiens OX=9606 GN=S100A11 PE=1 SV=2	50	5	16	5	105	11.7	7.12	38.45	5	S100A11	101.5	91	96.1	98.9	97	98.3	105.5	104.5	104.2	103.1
Q99584	Protein S100-A13 OS=Homo sapiens OX=9606 GN=S100A13 PE=1 SV=1	54	8	16	8	98	11.5	6.16	35.37	8	S100A13	107	98	100.7	101.8	99.7	96.2	98	99.7	98	100.9
P35542	Serum amyloid A-4 protein OS=Homo sapiens OX=9606 GN=SAA4 PE=1 SV=2	6	1	1	1	130	14.7	9.07	0	1	SAA4	119.7	95.1	101	99.7	105	105.5	95.7	91.3	94	93
Q96ER3	Protein SAAL1 OS=Homo sapiens OX=9606 GN=SAAL1 PE=1 SV=2	24	9	16	9	474	53.5	4.5	42.91	9	SAAL1	91.8	99.2	98.6	99.2	94.8	101.7	103.9	107.1	102.6	101.3
A6NKF1	SAC3 domain-containing protein 1 OS=Homo sapiens OX=9606 GN=SAC3D1 PE=1 SV=2	11	3	3	3	404	43.5	8.69	7.01	3	SAC3D1	91.6	91.2	94.2	104.9	92.2	117.2	106.2	112.2	97	93.2
Q9NTJ5	Phosphatidylinositol-3-phosphatase SAC1 OS=Homo sapiens OX=9606 GN=SACM1L PE=1 SV=2	40	23	36	23	587	66.9	7.12	75.77	23	SACM1L	102.6	101.8	100.2	98.8	99.5	102.5	97.5	99.5	98.9	98.8
Q9NZJ4	Sacsin OS=Homo sapiens OX=9606 GN=SACS PE=1 SV=2	6	25	28	25	4579	520.8	7.05	66.71	25	SACS	100.9	103.4	99.7	101.6	98.1	101.4	100.3	98.2	96.3	100.3
Q9UBE0	SUMO-activating enzyme subunit 1 OS=Homo sapiens OX=9606 GN=SAE1 PE=1 SV=1	79	25	57	25	346	38.4	5.3	166.39	25	SAE1	96	95.5	97.8	105	98.7	99.1	101.6	105.2	101.3	99.8
Q15424	Scaffold attachment factor B1 OS=Homo sapiens OX=9606 GN=SAFB PE=1 SV=4	41	46	90	31	915	102.6	5.47	141.3	46	SAFB	106.4	106.5	101.7	98.6	99.5	99.4	97.3	95.9	95.9	98.7
Q14151	Scaffold attachment factor B2 OS=Homo sapiens OX=9606 GN=SAFB2 PE=1 SV=1	36	36	74	21	953	107.4	6.16	120.63	36	SAFB2	109	108.3	103.3	98.7	100.3	96.1	96.4	95.4	93.9	98.5
P10523	S-arrestin OS=Homo sapiens OX=9606 GN=SAG PE=1 SV=3	3	1	1	1	405	45.1	6.57	2.12	1	SAG	111.5	98.7	86.8	98.3	102.4	90.2	90	99.9	116.3	105.9
Q9NSC2	Sal-like protein 1 OS=Homo sapiens OX=9606 GN=SALL1 PE=1 SV=2	7	10	11	7	1324	140.3	7.02	22.07	10	SALL1	99.7	106.8	100.8	105.5	102.7	96.3	93.6	98.9	103.2	92.5
Q9Y467	Sal-like protein 2 OS=Homo sapiens OX=9606 GN=SALL2 PE=1 SV=4	8	6	6	5	1007	105.2	6.3	25.84	6	SALL2	95.3	97.8	109.8	97.4	97.4	81.9	102.7	106.5	112.5	98.6
Q9BXA9	Sal-like protein 3 OS=Homo sapiens OX=9606 GN=SALL3 PE=1 SV=2	5	6	6	3	1300	135.3	6.99	15.87	6	SALL3	117.8	108.1	115.4	83.3	111	118.5	79.9	85.6	114.9	65.4
Q6SPF0	Sterile alpha motif domain-containing protein 1 OS=Homo sapiens OX=9606 GN=SAMD1 PE=1 SV=1	21	9	10	9	538	56	7.58	17.48	9	SAMD1	96.9	99.7	96.5	103.1	89.4	96.3	102.1	98.1	103.1	114.9
Q9P1V8	Sterile alpha motif domain-containing protein 15 OS=Homo sapiens OX=9606 GN=SAMD15 PE=2 SV=1	1	1	2	1	674	77.1	4.45	1.9	1	SAMD15	90.6	96.6	98	115.6	92.9	102	96.6	102.4	107.3	98
Q5PRF9	Protein Smaug homolog 2 OS=Homo sapiens OX=9606 GN=SAMD4B PE=1 SV=1	21	9	12	8	694	75.4	6.83	31.13	9	SAMD4B	98.8	97.1	112.5	94.2	99.8	104.6	97	99.6	101.2	95.2
Q9Y3Z3	Deoxynucleoside triphosphate triphosphohydrolase SAMHD1 OS=Homo sapiens OX=9606 GN=SAMHD1 PE=1 SV=2	41	23	39	23	626	72.2	7.14	90.86	23	SAMHD1	92.4	95.6	100.8	105.2	101.1	97	100.5	107.3	98.6	101.4
Q9Y512	Sorting and assembly machinery component 50 homolog OS=Homo sapiens OX=9606 GN=SAMM50 PE=1 SV=3	35	12	25	12	469	51.9	6.9	77.97	12	SAMM50	103.8	102.3	101	98.6	102.7	98.8	96.6	96.2	96.5	103.4
Q9H0E3	Histone deacetylase complex subunit SAP130 OS=Homo sapiens OX=9606 GN=SAP130 PE=1 SV=1	13	11	14	11	1048	110.3	9.83	23.46	11	SAP130	97.2	97.3	93.1	99.5	95	105.3	109.7	98.6	101.4	102.9
O00422	Histone deacetylase complex subunit SAP18 OS=Homo sapiens OX=9606 GN=SAP18 PE=1 SV=1	80	14	30	14	153	17.6	9.35	51.95	14	SAP18	107	103.3	104.3	97	96.7	102	99.6	92.8	99.7	97.5
O75446	Histone deacetylase complex subunit SAP30 OS=Homo sapiens OX=9606 GN=SAP30 PE=1 SV=1	30	5	13	5	220	23.3	9.17	28.64	5	SAP30	96.4	102.9	101.5	98.3	98.7	100.7	100.9	100.8	99	100.9
Q9UHR5	SAP30-binding protein OS=Homo sapiens OX=9606 GN=SAP30BP PE=1 SV=1	30	7	12	7	308	33.9	4.84	34.06	7	SAP30BP	96.6	88.5	93.1	103.5	108	104.8	103.7	99.6	103.3	98.9
Q86UD0	Suppressor APC domain-containing protein 2 OS=Homo sapiens OX=9606 GN=SAPCD2 PE=1 SV=2	12	4	6	4	394	42.6	8.82	14.35	4	SAPCD2	100.3	105.3	106.4	105.2	89.1	92	95.7	97.1	104.2	104.8
Q9NR31	GTP-binding protein SAR1a OS=Homo sapiens OX=9606 GN=SAR1A PE=1 SV=1	53	11	29	6	198	22.4	6.68	59.88	11	SAR1A	86.3	94.3	92.4	84.1	101.7	106.9	115.9	110.2	106.9	101.3
Q9Y6B6	GTP-binding protein SAR1b OS=Homo sapiens OX=9606 GN=SAR1B PE=1 SV=1	35	8	18	4	198	22.4	6.11	29.14	8	SAR1B	82.6	99.6	95.9	81.6	104.9	108.5	109.8	106.3	106.7	104.2
Q96BY9	Store-operated calcium entry-associated regulatory factor OS=Homo sapiens OX=9606 GN=SARAF PE=1 SV=1	5	2	2	2	339	37	7.58	3.86	2	SARAF	118.9	118.7	118.7	71.4	87.2	70.3	100.3	104.4	103.2	106.7
Q6SZW1	NAD(+) hydrolase SARM1 OS=Homo sapiens OX=9606 GN=SARM1 PE=1 SV=1	17	10	10	10	724	79.3	6.55	19.35	10	SARM1	94.1	99.5	100	85.3	97.3	109.1	102.3	109.4	95.9	107.1
P82979	SAP domain-containing ribonucleoprotein OS=Homo sapiens OX=9606 GN=SARNP PE=1 SV=3	47	12	25	12	210	23.7	6.42	41.18	12	SARNP	103.4	100.1	103.4	98.6	99.1	96.7	99.9	99.2	98.4	101.1
P49591	Serine--tRNA ligase, cytoplasmic OS=Homo sapiens OX=9606 GN=SARS1 PE=1 SV=3	66	35	77	35	514	58.7	6.43	176.15	35	SARS1	96.5	94.4	99.2	98.3	98.8	100.3	103.4	103	102.5	103.6
Q9NP81	Serine--tRNA ligase, mitochondrial OS=Homo sapiens OX=9606 GN=SARS2 PE=1 SV=1	41	20	26	20	518	58.2	8.13	68.13	20	SARS2	103.1	104.3	103	100.3	98.2	98	99	96.9	98	99.2
O43290	U4/U6.U5 tri-snRNP-associated protein 1 OS=Homo sapiens OX=9606 GN=SART1 PE=1 SV=1	49	37	55	35	800	90.2	6.13	115.38	37	SART1	100.7	104.3	100.6	98.7	97.1	99.3	98.4	99.7	100.8	100.3
Q15020	Squamous cell carcinoma antigen recognized by T-cells 3 OS=Homo sapiens OX=9606 GN=SART3 PE=1 SV=1	41	34	53	33	963	109.9	5.57	118.17	34	SART3	95.7	94.3	98.7	100.9	99.5	104.1	102.9	101.3	101	101.7
Q6UVJ0	Spindle assembly abnormal protein 6 homolog OS=Homo sapiens OX=9606 GN=SASS6 PE=1 SV=1	11	8	14	8	657	74.4	7.55	29.15	8	SASS6	98.5	100.9	98.1	97.6	98.4	97.5	105.4	100.3	103.5	99.7
Q9UPW6	DNA-binding protein SATB2 OS=Homo sapiens OX=9606 GN=SATB2 PE=1 SV=2	22	18	18	11	733	82.5	6.9	27.28	18	SATB2	102.8	102.4	103.7	107.8	107.1	95.3	94.3	92.8	96	97.9
Q9H4B6	Protein salvador homolog 1 OS=Homo sapiens OX=9606 GN=SAV1 PE=1 SV=2	7	2	4	2	383	44.6	9.09	5.4	2	SAV1	100	96.1	105.3	101.8	91.5	104.3	110.6	83.9	104	102.5
Q9NPB0	SAYSvFN domain-containing protein 1 OS=Homo sapiens OX=9606 GN=SAYSD1 PE=2 SV=1	10	2	2	2	183	20.2	8.81	4.03	2	SAYSD1	105	92.6	90.7	113	117.4	98.5	86.5	91.3	96.2	108.7
Q9Y3A5	Ribosome maturation protein SBDS OS=Homo sapiens OX=9606 GN=SBDS PE=1 SV=4	65	18	36	18	250	28.7	8.75	55.22	18	SBDS	94.9	97.3	100.1	99.1	100.2	99.9	99.8	106.9	100.7	101
O95248	Myotubularin-related protein 5 OS=Homo sapiens OX=9606 GN=SBF1 PE=1 SV=4	12	18	25	18	1868	208.3	6.9	49.45	18	SBF1	103.2	100.4	99	100.7	99.8	104.8	96	97.4	99	99.6
Q86WG5	Myotubularin-related protein 13 OS=Homo sapiens OX=9606 GN=SBF2 PE=1 SV=1	1	2	2	2	1849	208.3	7.06	2.34	2	SBF2	120	108.4	68.4	140	76.7	71.9	115.7	88.1	114.1	96.7
A3KN83	Protein strawberry notch homolog 1 OS=Homo sapiens OX=9606 GN=SBNO1 PE=1 SV=1	20	22	26	17	1393	154.2	7.88	50.38	22	SBNO1	88.5	99.4	100.3	98.3	99.6	99.9	106.9	105.4	99.6	102.2
O75845	Lathosterol oxidase OS=Homo sapiens OX=9606 GN=SC5D PE=1 SV=2	2	1	1	1	299	35.3	8.07	0	1	SC5D	120.2	98.1	120.9	105.7	91.7	88.1	109.4	87.8	87.1	90.8
Q9H7N4	Splicing factor, arginine/serine-rich 19 OS=Homo sapiens OX=9606 GN=SCAF1 PE=1 SV=3	13	16	22	13	1312	139.2	9.25	27.35	16	SCAF1	111.1	109.2	106.5	88.8	109.1	102.4	92.4	91.2	90.1	99.2
Q99590	Protein SCAF11 OS=Homo sapiens OX=9606 GN=SCAF11 PE=1 SV=2	23	30	43	29	1463	164.6	8.41	95.56	30	SCAF11	104.9	102.8	100.2	100.6	100.1	99	97	96.9	99.5	99.1
O95104	SR-related and CTD-associated factor 4 OS=Homo sapiens OX=9606 GN=SCAF4 PE=1 SV=3	20	19	28	15	1147	125.8	9.55	75.11	19	SCAF4	98.6	104	101.7	98	95.9	99	99.6	100.6	104.1	98.6
Q9UPN6	SR-related and CTD-associated factor 8 OS=Homo sapiens OX=9606 GN=SCAF8 PE=1 SV=1	21	24	33	21	1271	140.4	8.29	68.33	24	SCAF8	94.2	99.6	99.8	97.7	100.1	104.8	101.3	101.4	102	99.1
Q8N9R8	Protein SCAI OS=Homo sapiens OX=9606 GN=SCAI PE=1 SV=2	5	2	3	2	606	70.4	8.6	9.81	2	SCAI	89.8	112.5	89.3	95.4	101.1	101.2	96.1	105.6	103	105.9
O15126	Secretory carrier-associated membrane protein 1 OS=Homo sapiens OX=9606 GN=SCAMP1 PE=1 SV=2	16	4	4	4	338	37.9	7.42	14.19	4	SCAMP1	96.3	95.6	97.1	97	104	105.6	102.3	101.5	102.6	98.1
O15127	Secretory carrier-associated membrane protein 2 OS=Homo sapiens OX=9606 GN=SCAMP2 PE=1 SV=2	18	5	9	5	329	36.6	6.1	28.82	5	SCAMP2	107.1	96.5	103	96.9	101.2	99	94	104.3	100.2	97.8
O14828	Secretory carrier-associated membrane protein 3 OS=Homo sapiens OX=9606 GN=SCAMP3 PE=1 SV=3	35	10	14	10	347	38.3	7.64	33.34	10	SCAMP3	99.1	97.7	98.9	102.9	104.7	99.8	97.4	96.4	104.2	99
Q969E2	Secretory carrier-associated membrane protein 4 OS=Homo sapiens OX=9606 GN=SCAMP4 PE=1 SV=1	17	2	3	2	229	25.7	8.82	9.43	2	SCAMP4	84.6	109.6	98.5	88.8	88.6	90	111.7	98.6	120.3	109.3
Q12770	Sterol regulatory element-binding protein cleavage-activating protein OS=Homo sapiens OX=9606 GN=SCAP PE=1 SV=4	1	1	2	1	1279	139.6	6.86	0	1	SCAP	93.3	102.9	110.4	121.7	90.9	69.5	95.7	107.7	102.1	105.7
Q9BY12	S phase cyclin A-associated protein in the endoplasmic reticulum OS=Homo sapiens OX=9606 GN=SCAPER PE=1 SV=2	3	5	6	4	1400	158.2	7.44	6.25	5	SCAPER	118	79.1	89.4	118.9	105.3	58.6	90.7	92.8	134.9	112.2
Q8WTV0	Scavenger receptor class B member 1 OS=Homo sapiens OX=9606 GN=SCARB1 PE=1 SV=1	16	9	14	9	552	60.8	8.24	28.02	9	SCARB1	110.4	114.4	108.9	107.2	101	88.3	90.2	90.8	91	97.8
Q14108	Lysosome membrane protein 2 OS=Homo sapiens OX=9606 GN=SCARB2 PE=1 SV=2	21	7	9	7	478	54.3	5.14	21.07	7	SCARB2	111.2	100.9	89.9	105.5	97.8	104.2	95.9	95.2	99.5	100
Q8NBX0	Saccharopine dehydrogenase-like oxidoreductase OS=Homo sapiens OX=9606 GN=SCCPDH PE=1 SV=1	28	7	9	7	429	47.1	9.14	23.63	7	SCCPDH	99.4	98.6	100.6	97	90	105.5	105.5	99.7	101.5	102.1
O00767	Stearoyl-CoA desaturase OS=Homo sapiens OX=9606 GN=SCD PE=1 SV=2	21	10	16	10	359	41.5	9	25.12	10	SCD	104.1	106.6	104	103.2	96.4	100.9	94.5	99.1	96.3	94.9
Q8WVM8	Sec1 family domain-containing protein 1 OS=Homo sapiens OX=9606 GN=SCFD1 PE=1 SV=4	50	26	44	26	642	72.3	6.27	111.45	26	SCFD1	102.5	103.3	103.2	101.3	99.6	96.9	99.5	96.2	98.4	99.2
Q8WU76	Sec1 family domain-containing protein 2 OS=Homo sapiens OX=9606 GN=SCFD2 PE=1 SV=2	9	5	6	5	684	75.1	6.68	9.25	5	SCFD2	121	119.4	108.3	69.1	94.8	110.5	97.4	89.7	85.4	104.3
Q96NL6	Sodium channel and clathrin linker 1 OS=Homo sapiens OX=9606 GN=SCLT1 PE=1 SV=2	10	9	10	7	688	80.9	6.07	12.16	9	SCLT1	100.2	106.3	94.8	106.6	100.5	91.6	103.2	98.8	100.2	97.8
Q96I15	Selenocysteine lyase OS=Homo sapiens OX=9606 GN=SCLY PE=1 SV=4	44	15	20	15	445	48.1	7.12	56.43	15	SCLY	94.4	93.6	92.8	102.9	102.7	105	100.4	102	102.8	103.5
Q9UQR0	Sex comb on midleg-like protein 2 OS=Homo sapiens OX=9606 GN=SCML2 PE=1 SV=1	51	31	51	31	700	77.2	8.54	116.79	31	SCML2	99.1	102.6	99	94.9	100.1	102.6	102	98.7	100.2	100.8
Q9BWG6	Sodium channel modifier 1 OS=Homo sapiens OX=9606 GN=SCNM1 PE=1 SV=1	16	3	3	3	230	25.9	8.87	7.76	3	SCNM1	100.3	112.1	101.3	103.6	114.7	89.4	89	106	104.4	79.2
O75880	Protein SCO1 homolog, mitochondrial OS=Homo sapiens OX=9606 GN=SCO1 PE=1 SV=1	28	8	9	8	301	33.8	8.88	11.58	8	SCO1	105.2	109.2	112.8	96.1	100.7	95.7	95.9	95.6	91.6	97.1
O43819	Protein SCO2 homolog, mitochondrial OS=Homo sapiens OX=9606 GN=SCO2 PE=1 SV=3	26	7	11	7	266	29.8	8.85	30.26	7	SCO2	111.8	109	105.1	100.3	105.1	92.3	92.8	88.9	94.3	100.6
Q9UIL1	Short coiled-coil protein OS=Homo sapiens OX=9606 GN=SCOC PE=1 SV=2	11	1	4	1	159	18	8.85	18.75	1	SCOC	95.3	84.5	85.7	97.2	100	96.9	109.9	105.9	118.2	106.4
P22307	Sterol carrier protein 2 OS=Homo sapiens OX=9606 GN=SCP2 PE=1 SV=2	33	20	41	20	547	59	6.89	103.07	20	SCP2	102.9	97.6	97.4	99.9	99.9	102	101.5	100.1	100.1	98.4
Q9HB40	Retinoid-inducible serine carboxypeptidase OS=Homo sapiens OX=9606 GN=SCPEP1 PE=1 SV=1	30	13	26	13	452	50.8	5.81	46.1	13	SCPEP1	104.1	107.7	101.7	108.5	95.3	96.6	95	98.6	97.6	95
Q14160	Protein scribble homolog OS=Homo sapiens OX=9606 GN=SCRIB PE=1 SV=5	25	34	54	32	1630	174.8	5.07	122.92	34	SCRIB	103	106.9	102.3	104.5	99.9	96.2	95.4	94.1	100	97.6
Q12765	Secernin-1 OS=Homo sapiens OX=9606 GN=SCRN1 PE=1 SV=2	31	11	14	11	414	46.4	4.75	38.14	11	SCRN1	98.1	97	87.4	100.1	97	100.3	105.1	105	110	100
Q96FV2	Secernin-2 OS=Homo sapiens OX=9606 GN=SCRN2 PE=1 SV=3	5	2	3	1	425	46.6	5.67	1.86	2	SCRN2	101.9	78.4	86.6	102	108.6	147.8	79.5	94.1	101.2	99.9
Q0VDG4	Secernin-3 OS=Homo sapiens OX=9606 GN=SCRN3 PE=1 SV=1	26	11	19	11	424	48.5	5.55	35.23	11	SCRN3	91.4	98.6	94	108.9	99.8	108.5	97.4	105.5	95.9	100
Q96KG9	N-terminal kinase-like protein OS=Homo sapiens OX=9606 GN=SCYL1 PE=1 SV=1	17	11	17	11	808	89.6	6.3	42	11	SCYL1	92.9	97.7	96.1	93	102.1	103.3	106.3	101.6	105.8	101.3
Q6P3W7	SCY1-like protein 2 OS=Homo sapiens OX=9606 GN=SCYL2 PE=1 SV=1	22	16	21	16	929	103.6	8.22	40.03	16	SCYL2	94.2	97.8	96.2	100.2	96.5	103.3	102.6	105.7	99.9	103.5
Q9NVU7	Protein SDA1 homolog OS=Homo sapiens OX=9606 GN=SDAD1 PE=1 SV=3	26	21	27	21	687	79.8	9.25	53.56	21	SDAD1	102.9	102.4	106.1	101.2	102.3	97.8	95	101.1	96.5	94.7
P18827	Syndecan-1 OS=Homo sapiens OX=9606 GN=SDC1 PE=1 SV=3	5	1	2	1	310	32.4	4.63	7.58	1	SDC1	92.2	106	90.4	97.2	93.3	91.5	96.6	101	117.2	114.7
P34741	Syndecan-2 OS=Homo sapiens OX=9606 GN=SDC2 PE=1 SV=2	17	4	4	4	201	22.1	4.86	6.41	4	SDC2	102	101.8	94.8	102.4	100.3	99.1	92.5	97	100.2	109.9
O75056	Syndecan-3 OS=Homo sapiens OX=9606 GN=SDC3 PE=1 SV=2	2	1	1	1	442	45.5	4.69	0	1	SDC3	124	81.5	104	78.1	118.6	109.5	79.3	91.9	109.9	103
O00560	Syntenin-1 OS=Homo sapiens OX=9606 GN=SDCBP PE=1 SV=1	65	11	17	11	298	32.4	7.53	41.36	11	SDCBP	98.5	102.8	98.9	99.1	102.1	100.6	101.6	98.2	100.9	97.3
Q6IQ49	Replication stress response regulator SDE2 OS=Homo sapiens OX=9606 GN=SDE2 PE=1 SV=1	25	12	20	12	451	49.7	6.05	23.34	12	SDE2	83.5	85.7	87	95.1	140.9	101.1	99.4	100.9	109	97.3
Q99470	Stromal cell-derived factor 2 OS=Homo sapiens OX=9606 GN=SDF2 PE=1 SV=2	21	4	4	4	211	23	7.33	6.6	4	SDF2	100.8	90	118.1	86	90	95.4	112.1	107.9	101.3	98.5
Q9HCN8	Stromal cell-derived factor 2-like protein 1 OS=Homo sapiens OX=9606 GN=SDF2L1 PE=1 SV=2	40	8	13	8	221	23.6	7.03	22.6	8	SDF2L1	107.7	96.1	101.1	105	104	103.1	96	86.3	101.9	98.7
Q9BRK5	45 kDa calcium-binding protein OS=Homo sapiens OX=9606 GN=SDF4 PE=1 SV=1	43	17	26	16	362	41.8	4.86	59.52	17	SDF4	103.9	96.6	100.4	105.1	99.8	97.9	99.3	97.2	102	97.7
P31040	Succinate dehydrogenase [ubiquinone] flavoprotein subunit, mitochondrial OS=Homo sapiens OX=9606 GN=SDHA PE=1 SV=2	45	23	47	23	664	72.6	7.39	132.73	23	SDHA	106.7	100.7	101	101.3	100.1	99	98.8	94.8	99.8	97.7
Q9NX18	Succinate dehydrogenase assembly factor 2, mitochondrial OS=Homo sapiens OX=9606 GN=SDHAF2 PE=1 SV=1	28	5	6	4	166	19.6	6.8	11.4	5	SDHAF2	111.5	107.1	91.1	96.4	98.1	99.9	101	99.6	92.2	103.1
P21912	Succinate dehydrogenase [ubiquinone] iron-sulfur subunit, mitochondrial OS=Homo sapiens OX=9606 GN=SDHB PE=1 SV=3	65	21	39	21	280	31.6	8.76	83.27	21	SDHB	105.8	100	106	99.5	97.8	95.4	99.5	97.7	100.7	97.6
Q99643	Succinate dehydrogenase cytochrome b560 subunit, mitochondrial OS=Homo sapiens OX=9606 GN=SDHC PE=1 SV=1	12	2	3	2	169	18.6	9.69	7.95	2	SDHC	115.1	120.1	113.7	96.4	95.9	92.4	91.4	90.6	90.4	93.9
O14521	Succinate dehydrogenase [ubiquinone] cytochrome b small subunit, mitochondrial OS=Homo sapiens OX=9606 GN=SDHD PE=1 SV=1	11	3	3	3	159	17	8.63	4.69	3	SDHD	109.2	116.7	108.7	104.1	107.9	122.3	79.6	73.2	74.2	104.2
Q58EX2	Protein sidekick-2 OS=Homo sapiens OX=9606 GN=SDK2 PE=1 SV=3	3	4	4	4	2172	239.2	7.06	3.54	4	SDK2	137.7	133.6	125.3	97.1	95.5	83.8	73.1	69.3	87.6	97
Q8N3Y7	Epidermal retinol dehydrogenase 2 OS=Homo sapiens OX=9606 GN=SDR16C5 PE=1 SV=2	5	1	1	1	309	34.1	8.46	0	1	SDR16C5	102.9	101.5	99.9	129	76.2	74.5	105.4	96.4	97.1	117.1
Q9NRG7	Epimerase family protein SDR39U1 OS=Homo sapiens OX=9606 GN=SDR39U1 PE=1 SV=3	20	5	9	5	293	31.1	9.04	21.58	5	SDR39U1	111.9	103.9	98.6	97.3	104.4	104.6	94.9	96.7	98.3	89.3
Q96GA7	Serine dehydratase-like OS=Homo sapiens OX=9606 GN=SDSL PE=1 SV=1	17	4	4	4	329	34.7	6.89	11.93	4	SDSL	79.7	80.4	89	96.7	106	113.7	104	99.4	119	112
P67812	Signal peptidase complex catalytic subunit SEC11A OS=Homo sapiens OX=9606 GN=SEC11A PE=1 SV=1	24	5	11	5	179	20.6	9.48	17.44	5	SEC11A	107.8	103.6	101.7	100	98.5	98	96.3	102.1	94.8	97.3
Q9BY50	Signal peptidase complex catalytic subunit SEC11C OS=Homo sapiens OX=9606 GN=SEC11C PE=1 SV=3	21	4	5	4	192	21.5	9.2	7.23	4	SEC11C	108.1	98.9	110.4	101.4	102.6	107.6	96.7	97.1	88	89.3
P55735	Protein SEC13 homolog OS=Homo sapiens OX=9606 GN=SEC13 PE=1 SV=3	56	16	28	16	322	35.5	5.48	51.17	16	SEC13	101.2	95.5	97.9	103.3	103.3	99.9	101.5	96.4	101.9	99
Q92503	SEC14-like protein 1 OS=Homo sapiens OX=9606 GN=SEC14L1 PE=1 SV=2	17	10	12	10	715	81.2	6.43	21.56	10	SEC14L1	100.3	96.2	100.8	93	106	99.9	94.1	103.7	98.4	107.6
Q9UDX4	SEC14-like protein 3 OS=Homo sapiens OX=9606 GN=SEC14L3 PE=1 SV=1	7	2	4	2	400	46	6.11	2.39	2	SEC14L3	95	96.4	99.4	105.7	92.3	99.9	96.8	107.6	103.9	102.8
O15027	Protein transport protein Sec16A OS=Homo sapiens OX=9606 GN=SEC16A PE=1 SV=4	17	30	35	30	2357	251.7	5.8	82.68	30	SEC16A	100.3	103.4	103.3	99	100.9	99.9	98.1	98.3	98.4	98.4
Q96IW7	Vesicle-trafficking protein SEC22a OS=Homo sapiens OX=9606 GN=SEC22A PE=1 SV=1	10	2	3	2	307	34.9	8.24	6.81	2	SEC22A	99.9	105.5	95.4	105.6	89.9	105.3	106.1	101.9	98.5	91.9
O75396	Vesicle-trafficking protein SEC22b OS=Homo sapiens OX=9606 GN=SEC22B PE=1 SV=5	60	14	24	14	215	24.7	8.51	60.9	14	SEC22B	107.4	103	101	102.2	100.2	94.2	103.5	95.4	94.5	98.5
Q15436	Protein transport protein Sec23A OS=Homo sapiens OX=9606 GN=SEC23A PE=1 SV=2	35	19	42	17	765	86.1	7.08	131.07	19	SEC23A	98.3	98.5	96.4	96.3	100.1	102.6	99.3	103.7	104.2	100.5
Q15437	Protein transport protein Sec23B OS=Homo sapiens OX=9606 GN=SEC23B PE=1 SV=2	30	17	53	15	767	86.4	6.89	136.25	17	SEC23B	93.7	101.1	101.3	104.6	101.8	96.3	100	99.4	100.2	101.4
Q9Y6Y8	SEC23-interacting protein OS=Homo sapiens OX=9606 GN=SEC23IP PE=1 SV=1	34	33	52	32	1000	111	5.54	83.64	33	SEC23IP	97.7	98	98.9	99.4	98.6	98	102.9	100.8	104.7	101.2
O95486	Protein transport protein Sec24A OS=Homo sapiens OX=9606 GN=SEC24A PE=1 SV=2	12	11	15	9	1093	119.7	7.66	43.07	11	SEC24A	94.9	100.2	94.1	100.8	102.5	104.9	100	100.8	99.8	102.1
O95487	Protein transport protein Sec24B OS=Homo sapiens OX=9606 GN=SEC24B PE=1 SV=2	17	20	28	18	1268	137.3	6.67	69.13	20	SEC24B	98.5	97.3	95.2	100	100.7	98.7	104.5	103.5	101.3	100.2
P53992	Protein transport protein Sec24C OS=Homo sapiens OX=9606 GN=SEC24C PE=1 SV=3	25	22	30	20	1094	118.2	7.06	70.51	22	SEC24C	95.1	101.1	98.2	102.2	100.6	101.4	100.6	100.1	99.4	101.3
O94855	Protein transport protein Sec24D OS=Homo sapiens OX=9606 GN=SEC24D PE=1 SV=2	16	14	19	12	1032	112.9	7.25	34.76	14	SEC24D	97.2	102.2	94.9	98.8	96.3	99.4	104.2	105.7	98.2	103.1
O94979	Protein transport protein Sec31A OS=Homo sapiens OX=9606 GN=SEC31A PE=1 SV=3	30	34	52	34	1220	132.9	6.89	111.74	34	SEC31A	99.4	98.5	97.5	101.7	99.2	100.2	102.3	101.9	98.7	100.6
P61619	Protein transport protein Sec61 subunit alpha isoform 1 OS=Homo sapiens OX=9606 GN=SEC61A1 PE=1 SV=2	14	8	13	8	476	52.2	8.06	17.76	8	SEC61A1	108.2	106.6	98.7	92.4	93.5	103.5	97.3	95.9	101.5	102.4
P60468	Protein transport protein Sec61 subunit beta OS=Homo sapiens OX=9606 GN=SEC61B PE=1 SV=2	20	2	4	2	96	10	11.56	4.72	2	SEC61B	106.3	99.1	107.6	100.6	102.4	102	95.7	93.6	97.4	95.2
Q99442	Translocation protein SEC62 OS=Homo sapiens OX=9606 GN=SEC62 PE=1 SV=1	15	8	12	8	399	45.8	7.12	7.26	8	SEC62	106.9	101.4	108.3	96.4	97.6	99.7	98.9	97.1	100.3	93.4
Q9UGP8	Translocation protein SEC63 homolog OS=Homo sapiens OX=9606 GN=SEC63 PE=1 SV=2	37	29	49	29	760	87.9	5.31	123.29	29	SEC63	104.1	103.1	104.7	98.6	98.3	99.3	95.8	97.3	99.1	99.7
Q96T21	Selenocysteine insertion sequence-binding protein 2 OS=Homo sapiens OX=9606 GN=SECISBP2 PE=1 SV=2	19	11	15	11	854	95.4	8.12	26.11	11	SECISBP2	97.5	99.2	87.1	93.4	110.1	102	94.4	98.9	105.6	112
Q96EE3	Nucleoporin SEH1 OS=Homo sapiens OX=9606 GN=SEH1L PE=1 SV=3	48	14	18	14	360	39.6	8.09	43.2	14	SEH1L	103.6	105	105.3	103.5	97.5	98.4	97.6	97.3	96.4	95.5
Q9UBV2	Protein sel-1 homolog 1 OS=Homo sapiens OX=9606 GN=SEL1L PE=1 SV=3	6	4	5	4	794	88.7	5.39	16.14	4	SEL1L	102.5	96.8	93.4	107.7	97.7	105	100.4	104.7	93.8	98.1
Q5TEA6	Protein sel-1 homolog 2 OS=Homo sapiens OX=9606 GN=SEL1L2 PE=2 SV=2	7	4	5	4	688	77.9	9.23	6.85	4	SEL1L2	101	93.4	104.1	110.8	109.1	99.7	98.8	91.3	102	89.7
Q13228	Methanethiol oxidase OS=Homo sapiens OX=9606 GN=SELENBP1 PE=1 SV=2	21	8	9	8	472	52.4	6.37	19.44	8	SELENBP1	104.8	97.4	101	95.4	94.5	100	100	111.1	98.1	97.6
O60613	Selenoprotein F OS=Homo sapiens OX=9606 GN=SELENOF PE=1 SV=4	36	5	13	5	165	18.1	5.03	38	5	SELENOF	100.5	104.5	99.8	100.3	96.9	100.6	99.3	98.6	99.2	100.2
Q8IZQ5	Selenoprotein H OS=Homo sapiens OX=9606 GN=SELENOH PE=1 SV=2	9	1	1	1	122	13.4	9.74	2.29	1	SELENOH	97.2	64.9	93.7	109.2	108.5	105.5	98.8	101.9	109.4	110.8
Q9Y6D0	Selenoprotein K OS=Homo sapiens OX=9606 GN=SELENOK PE=1 SV=3	24	3	4	3	94	10.6	10.86	3.1	3	SELENOK	83.8	120.3	107.7	104.4	109.3	100	95.4	93.8	87.8	97.6
Q8WWX9	Selenoprotein M OS=Homo sapiens OX=9606 GN=SELENOM PE=1 SV=3	21	2	3	2	145	16.2	5.54	12.5	2	SELENOM	110	108.8	92.9	102.3	95.9	99.7	100.3	92	101.6	96.4
Q9BVL4	Protein adenylyltransferase SelO, mitochondrial OS=Homo sapiens OX=9606 GN=SELENOO PE=1 SV=3	9	3	5	3	669	73.4	5.97	18.42	3	SELENOO	98	100.4	84.2	100.1	103.7	99.7	109.8	103.4	101.2	99.7
Q9BQE4	Selenoprotein S OS=Homo sapiens OX=9606 GN=SELENOS PE=1 SV=3	26	5	6	4	189	21.2	9.7	11.38	5	SELENOS	107.3	97.1	103.8	112.8	101.6	96.5	93.5	97	92.6	97.9
P62341	Thioredoxin reductase-like selenoprotein T OS=Homo sapiens OX=9606 GN=SELENOT PE=1 SV=2	5	1	1	1	195	22.3	8.6	3.62	1	SELENOT	103.2	111.1	110.1	92.6	95.5	100.5	88.2	96.4	95.8	106.7
Q9P0U3	Sentrin-specific protease 1 OS=Homo sapiens OX=9606 GN=SENP1 PE=1 SV=2	11	8	15	8	644	73.4	8.47	33.16	8	SENP1	102.9	106.4	103.6	91.9	106.8	93.2	97.7	96.2	99.3	102.1
Q9H4L4	Sentrin-specific protease 3 OS=Homo sapiens OX=9606 GN=SENP3 PE=1 SV=2	25	11	11	11	574	65	8.56	25.83	11	SENP3	97.6	106.7	99.7	96.6	103.3	97.1	93.7	101.7	103.1	100.5
Q9BQF6	Sentrin-specific protease 7 OS=Homo sapiens OX=9606 GN=SENP7 PE=1 SV=4	4	4	4	4	1050	119.6	6.61	4.55	4	SENP7	97.1	101.2	93.7	98	113.5	92.5	99	108.8	113	83.2
Q96LD8	Sentrin-specific protease 8 OS=Homo sapiens OX=9606 GN=SENP8 PE=1 SV=1	21	3	4	3	212	24.1	5.97	9.47	3	SENP8	102.2	104.9	100.4	106.7	83.5	92	97	102.3	100.5	110.5
P49903	Selenide, water dikinase 1 OS=Homo sapiens OX=9606 GN=SEPHS1 PE=1 SV=2	54	15	32	13	392	42.9	5.97	76.3	15	SEPHS1	91.8	92.1	92.4	105.6	102.5	103.4	102.3	102.4	101.7	105.8
Q99611	Selenide, water dikinase 2 OS=Homo sapiens OX=9606 GN=SEPHS2 PE=1 SV=3	18	6	6	4	448	47.3	5.88	7.68	6	SEPHS2	95.6	103.5	86.8	97.9	102.5	105.2	104.1	102.6	98	103.7
Q9HD40	O-phosphoseryl-tRNA(Sec) selenium transferase OS=Homo sapiens OX=9606 GN=SEPSECS PE=1 SV=2	4	3	5	3	501	55.7	8.05	4.8	3	SEPSECS	96.7	94.7	89.5	94.7	107.1	102.2	109.2	109.9	92.9	103
Q9P0V9	Septin-10 OS=Homo sapiens OX=9606 GN=SEPTIN10 PE=1 SV=2	26	10	14	7	454	52.6	6.8	30.3	10	SEPTIN10	98.9	100.7	97.5	102.6	100.3	101.8	103.4	97.3	98.1	99.5
Q9NVA2	Septin-11 OS=Homo sapiens OX=9606 GN=SEPTIN11 PE=1 SV=3	56	22	48	10	429	49.4	6.81	113.33	22	SEPTIN11	102.1	98.3	98.4	100.9	97.8	101.2	101.4	94.9	103.1	102
Q15019	Septin-2 OS=Homo sapiens OX=9606 GN=SEPTIN2 PE=1 SV=1	64	22	43	22	361	41.5	6.6	113.46	22	SEPTIN2	100.3	97.5	101.6	103.8	97.4	98.5	99.7	100.7	102	98.6
Q9UH03	Neuronal-specific septin-3 OS=Homo sapiens OX=9606 GN=SEPTIN3 PE=1 SV=3	11	4	5	4	358	40.7	7.2	12.33	4	SEPTIN3	98.2	100.7	97.2	100.1	102	106.5	97	107.5	96.3	94.5
Q99719	Septin-5 OS=Homo sapiens OX=9606 GN=SEPTIN5 PE=1 SV=1	5	1	1	1	369	42.8	6.67	3.95	1	SEPTIN5	99.9	108.2	76.4	108.9	96.4	110.6	81.3	97.8	121.9	98.6
Q14141	Septin-6 OS=Homo sapiens OX=9606 GN=SEPTIN6 PE=1 SV=4	41	16	35	4	434	49.7	6.67	65.75	16	SEPTIN6	101.7	100	103	100.2	101.2	100.1	100.6	93.6	101.5	98
Q16181	Septin-7 OS=Homo sapiens OX=9606 GN=SEPTIN7 PE=1 SV=2	59	28	75	26	437	50.6	8.63	170.28	28	SEPTIN7	101	98.3	99.2	98	97.4	100.2	102.8	100.1	100.3	102.7
Q92599	Septin-8 OS=Homo sapiens OX=9606 GN=SEPTIN8 PE=1 SV=4	43	21	32	13	483	55.7	6.28	57.05	21	SEPTIN8	102.1	92.7	93.1	98.5	102.3	100.3	99.8	100.3	107.7	103.2
Q9UHD8	Septin-9 OS=Homo sapiens OX=9606 GN=SEPTIN9 PE=1 SV=2	53	27	46	27	586	65.4	8.97	106.19	27	SEPTIN9	104.6	97.1	100.6	97.8	101.8	100.2	100.1	97.2	99.8	100.8
Q8NC51	Plasminogen activator inhibitor 1 RNA-binding protein OS=Homo sapiens OX=9606 GN=SERBP1 PE=1 SV=2	65	31	119	31	408	44.9	8.65	260.47	31	SERBP1	99.4	98.4	102.3	100.9	100.7	98.6	100.2	101.1	99.3	99
O75920	Small EDRK-rich factor 1 OS=Homo sapiens OX=9606 GN=SERF1B PE=1 SV=1	8	1	2	1	110	12.3	9.76	3.72	1	SERF1A; SERF1B	108.5	92.4	96.1	124.6	100.7	99.2	113	82.2	68.8	114.5
P84101	Small EDRK-rich factor 2 OS=Homo sapiens OX=9606 GN=SERF2 PE=1 SV=1	44	5	9	5	59	6.9	10.45	2.4	5	SERF2	101.1	90.1	106.1	103.5	100.5	102.7	100.9	102.5	108.3	84.2
Q9UGK8	Secretion-regulating guanine nucleotide exchange factor OS=Homo sapiens OX=9606 GN=SERGEF PE=1 SV=2	5	2	3	2	458	49	6.46	9.38	2	SERGEF	95.6	106.8	101.7	114.2	99.8	95.2	96.1	87.2	105.5	98
Q13530	Serine incorporator 3 OS=Homo sapiens OX=9606 GN=SERINC3 PE=1 SV=2	6	2	2	2	473	52.5	7.46	1.75	2	SERINC3	81.2	82.6	100.3	85.9	100.3	121.5	104.8	101.2	116.5	105.7
P30740	Leukocyte elastase inhibitor OS=Homo sapiens OX=9606 GN=SERPINB1 PE=1 SV=1	20	7	9	7	379	42.7	6.28	14.37	7	SERPINB1	112.5	69.8	92.3	103.5	87.9	106.1	104.6	105.8	105.8	111.9
P35237	Serpin B6 OS=Homo sapiens OX=9606 GN=SERPINB6 PE=1 SV=3	34	10	17	10	376	42.6	5.27	42.33	10	SERPINB6	99.5	94.2	89	101.1	94.9	102	98.6	109.6	101.7	109.4
P07093	Glia-derived nexin OS=Homo sapiens OX=9606 GN=SERPINE2 PE=1 SV=1	5	2	2	2	398	44	9.29	5.4	2	SERPINE2	97.6	106.6	104.6	101.4	91.1	100.8	105.9	99.4	92	100.7
P36955	Pigment epithelium-derived factor OS=Homo sapiens OX=9606 GN=SERPINF1 PE=1 SV=4	5	2	2	2	418	46.3	6.38	0	2	SERPINF1	103.1	113.7	92.2	111.4	107.8	101.2	76.6	85.8	87.4	120.8
P50454	Serpin H1 OS=Homo sapiens OX=9606 GN=SERPINH1 PE=1 SV=2	68	25	41	25	418	46.4	8.69	89.25	25	SERPINH1	102.8	101	100.9	98.6	97.4	103.5	99.4	98.9	100.4	97.2
Q99574	Neuroserpin OS=Homo sapiens OX=9606 GN=SERPINI1 PE=1 SV=1	4	2	3	2	410	46.4	4.91	3.63	2	SERPINI1	88.3	98.2	115.4	123.4	91.1	94.1	96.7	97.3	95.7	99.7
P58004	Sestrin-2 OS=Homo sapiens OX=9606 GN=SESN2 PE=1 SV=1	17	6	7	6	480	54.5	5.9	15.67	6	SESN2	83.2	106.8	98.4	101.5	96.1	105.3	105.1	96.4	100.3	106.9
P58005	Sestrin-3 OS=Homo sapiens OX=9606 GN=SESN3 PE=1 SV=2	4	2	16	1	492	57.3	6.25	2.16	2	SESN3	90.8	91.2	90.3	111.6	113.1	104.5	91.6	95.2	108.3	103.4
Q86VW0	SEC14 domain and spectrin repeat-containing protein 1 OS=Homo sapiens OX=9606 GN=SESTD1 PE=1 SV=2	11	4	5	4	696	79.3	5.1	13.88	4	SESTD1	92.7	93.4	97.3	100.9	111.1	111.2	103.3	93.8	94	102.2
Q01105	Protein SET OS=Homo sapiens OX=9606 GN=SET PE=1 SV=3	54	17	88	16	290	33.5	4.32	244.22	17	SET	96.2	96.6	95.9	102.6	103.1	100.3	100.4	103.4	101.1	100.4
O15047	Histone-lysine N-methyltransferase SETD1A OS=Homo sapiens OX=9606 GN=SETD1A PE=1 SV=3	7	12	14	9	1707	185.9	5.14	20.14	12	SETD1A	100.3	96.9	97.4	100.7	94.5	102.9	103.3	99.2	103.2	101.6
Q9BYW2	Histone-lysine N-methyltransferase SETD2 OS=Homo sapiens OX=9606 GN=SETD2 PE=1 SV=3	15	31	41	31	2564	287.4	6.14	59.52	31	SETD2	101.3	103.9	101.8	94.2	101	102.2	104.4	93	100.1	98.2
Q86TU7	Actin-histidine N-methyltransferase OS=Homo sapiens OX=9606 GN=SETD3 PE=1 SV=1	25	14	17	14	594	67.2	5.96	24.28	14	SETD3	90.9	94.1	100.7	104.6	99.8	104.4	103.4	104.6	96.8	100.8
Q9C0A6	Histone-lysine N-methyltransferase SETD5 OS=Homo sapiens OX=9606 GN=SETD5 PE=1 SV=2	3	4	4	3	1442	157.4	8.46	2.28	4	SETD5	91.9	114.9	103.8	104.4	104.9	88.2	94	99.1	97.2	101.6
Q8WTS6	Histone-lysine N-methyltransferase SETD7 OS=Homo sapiens OX=9606 GN=SETD7 PE=1 SV=1	20	7	13	7	366	40.7	4.63	28.17	7	SETD7	96.4	85.9	100.1	95.8	102.2	104.8	99.8	95.6	108.8	110.7
Q15047	Histone-lysine N-methyltransferase SETDB1 OS=Homo sapiens OX=9606 GN=SETDB1 PE=1 SV=1	9	11	21	11	1291	143.1	6.02	43.63	11	SETDB1	93.1	100.2	95.9	104.1	96.3	100.8	100.9	98.5	100.2	110
Q96T68	Histone-lysine N-methyltransferase SETDB2 OS=Homo sapiens OX=9606 GN=SETDB2 PE=1 SV=2	4	2	2	2	719	81.8	7.5	3.83	2	SETDB2	118	130.3	87.8	79	103.1	72.6	117.5	97.1	98.3	96.4
Q53H47	Histone-lysine N-methyltransferase SETMAR OS=Homo sapiens OX=9606 GN=SETMAR PE=1 SV=2	18	10	13	10	684	78	7.14	29.01	10	SETMAR	99	96.6	94.2	99.9	102.7	94.7	103.4	104.1	102.6	102.7
Q7Z333	Probable helicase senataxin OS=Homo sapiens OX=9606 GN=SETX PE=1 SV=4	8	18	22	17	2677	302.7	7.17	26.88	18	SETX	99.1	102.1	93.5	93.8	97.4	107.7	103.6	99.8	101.4	101.4
Q15637	Splicing factor 1 OS=Homo sapiens OX=9606 GN=SF1 PE=1 SV=4	30	18	34	17	639	68.3	8.98	62.11	18	SF1	97	97.2	97.4	101.3	102.7	100.7	100.6	102.1	101.1	100
Q15459	Splicing factor 3A subunit 1 OS=Homo sapiens OX=9606 GN=SF3A1 PE=1 SV=1	49	37	86	37	793	88.8	5.22	209.82	37	SF3A1	101.9	102.9	98.9	101.2	97.8	99.1	100.3	99.8	99.3	98.9
Q15428	Splicing factor 3A subunit 2 OS=Homo sapiens OX=9606 GN=SF3A2 PE=1 SV=2	32	15	35	15	464	49.2	9.64	90.2	15	SF3A2	101.1	99.5	99.6	97.7	99	103	101.5	98.8	100.2	99.8
Q12874	Splicing factor 3A subunit 3 OS=Homo sapiens OX=9606 GN=SF3A3 PE=1 SV=1	60	30	64	29	501	58.8	5.38	153.21	30	SF3A3	100.3	101.8	99.4	98.9	100.9	101.9	100.7	96	100.8	99.4
O75533	Splicing factor 3B subunit 1 OS=Homo sapiens OX=9606 GN=SF3B1 PE=1 SV=3	58	75	174	75	1304	145.7	7.09	445.13	75	SF3B1	100.5	102.6	100	98	100.5	100	100.2	98.4	101.6	98.4
Q13435	Splicing factor 3B subunit 2 OS=Homo sapiens OX=9606 GN=SF3B2 PE=1 SV=2	47	52	107	52	895	100.2	5.67	211.83	52	SF3B2	100.4	102.2	98.3	98.2	100.1	99.6	99.5	103.7	98.7	99.3
Q15393	Splicing factor 3B subunit 3 OS=Homo sapiens OX=9606 GN=SF3B3 PE=1 SV=4	48	51	115	49	1217	135.5	5.26	279.55	51	SF3B3	100.6	101.4	99.2	102.2	98.7	99.8	100.1	98.8	101	98
Q15427	Splicing factor 3B subunit 4 OS=Homo sapiens OX=9606 GN=SF3B4 PE=1 SV=1	25	7	16	7	424	44.4	8.56	52.05	7	SF3B4	106	104.6	100.4	99.9	93.9	101.5	99.4	97.6	100.1	96.5
Q9BWJ5	Splicing factor 3B subunit 5 OS=Homo sapiens OX=9606 GN=SF3B5 PE=1 SV=1	93	7	12	7	86	10.1	6.35	33.27	7	SF3B5	97.9	99.2	101.8	102	97.6	98.7	104.1	99.8	97.8	101.2
Q9Y3B4	Splicing factor 3B subunit 6 OS=Homo sapiens OX=9606 GN=SF3B6 PE=1 SV=1	59	7	31	7	125	14.6	9.38	63.89	7	SF3B6	102.6	100.5	97.6	100.8	99	96.9	99.9	99.8	100.6	102.1
Q9UHJ3	Scm-like with four MBT domains protein 1 OS=Homo sapiens OX=9606 GN=SFMBT1 PE=1 SV=2	5	4	4	4	866	98.1	6.21	6.78	4	SFMBT1	96.3	106.9	100.2	55.9	93.3	147.4	104.8	88.5	106.2	100.6
P23246	Splicing factor, proline- and glutamine-rich OS=Homo sapiens OX=9606 GN=SFPQ PE=1 SV=2	50	43	196	40	707	76.1	9.44	408.86	43	SFPQ	102.2	103.9	100.7	98.6	99.7	99.6	97.8	97.4	99.4	100.6
Q86XK3	Swi5-dependent recombination DNA repair protein 1 homolog OS=Homo sapiens OX=9606 GN=SFR1 PE=1 SV=2	8	2	2	2	245	28.2	6.39	3.81	2	SFR1	90.2	98.2	102.8	87.9	102.2	88.4	102.6	102.5	121.6	103.6
Q12872	Splicing factor, suppressor of white-apricot homolog OS=Homo sapiens OX=9606 GN=SFSWAP PE=1 SV=3	29	24	48	24	951	104.8	8.05	104.23	24	SFSWAP	97.3	100.1	97.2	99	97.6	104	101.7	101.9	103.7	97.5
O95562	Vesicle transport protein SFT2B OS=Homo sapiens OX=9606 GN=SFT2D2 PE=1 SV=1	6	1	2	1	160	17.8	9.13	5.35	1	SFT2D2	117	108.1	113.1	107	78.3	67.5	98.6	84	110.6	115.9
Q587I9	Vesicle transport protein SFT2C OS=Homo sapiens OX=9606 GN=SFT2D3 PE=2 SV=1	7	1	2	1	215	21.8	9.89	4.98	1	SFT2D3	107.1	91.9	100.5	123.2	104.3	104.3	95.3	88.6	93.2	91.7
P35247	Pulmonary surfactant-associated protein D OS=Homo sapiens OX=9606 GN=SFTPD PE=1 SV=3	6	1	1	1	375	37.7	6.6	2.25	1	SFTPD	85.8	96.6	56.2	291.1	309.7	39.6	102.9	0	0	18.2
Q9H9B4	Sideroflexin-1 OS=Homo sapiens OX=9606 GN=SFXN1 PE=1 SV=4	51	18	38	18	322	35.6	9.07	99.89	18	SFXN1	110.1	104.2	103.8	104.5	96.7	93.8	97.1	94.5	99.3	96
Q96NB2	Sideroflexin-2 OS=Homo sapiens OX=9606 GN=SFXN2 PE=1 SV=2	16	6	7	6	322	36.2	9.41	12.09	6	SFXN2	80.7	102	104.2	111.5	93.6	110.8	99.4	97.7	92.4	107.7
Q6P4A7	Sideroflexin-4 OS=Homo sapiens OX=9606 GN=SFXN4 PE=1 SV=1	15	4	4	4	337	38	9.19	3.94	4	SFXN4	84.6	105	94.9	113.6	100.1	116.2	98.8	73.4	101.4	112
O43556	Epsilon-sarcoglycan OS=Homo sapiens OX=9606 GN=SGCE PE=1 SV=6	5	1	1	1	437	49.8	6.55	2.27	1	SGCE	92.1	99.3	96.6	89.4	86.4	93.2	100.3	118.9	100	123.8
Q96ES7	SAGA-associated factor 29 OS=Homo sapiens OX=9606 GN=SGF29 PE=1 SV=1	32	8	10	8	293	33.2	8.1	19.32	8	SGF29	100	100.4	102.6	96	101.2	100.8	98.2	105	96.6	99.3
Q96BR1	Serine/threonine-protein kinase Sgk3 OS=Homo sapiens OX=9606 GN=SGK3 PE=1 SV=1	15	4	5	4	496	57.1	6.93	12.4	4	SGK3	102.2	99	100.3	94.6	95	96.2	97.3	100	110.4	105.1
Q5FBB7	Shugoshin 1 OS=Homo sapiens OX=9606 GN=SGO1 PE=1 SV=1	12	4	6	3	561	64.2	9.16	16.66	4	SGO1	115.4	119.6	101.7	90.9	94.5	90.8	89.6	98.2	95.7	103.7
Q562F6	Shugoshin 2 OS=Homo sapiens OX=9606 GN=SGO2 PE=1 SV=2	4	4	5	3	1265	144.7	7.91	7.31	4	SGO2	110.3	102.6	99.3	99.5	100.5	91.4	88.7	104.9	101.1	101.8
O95470	Sphingosine-1-phosphate lyase 1 OS=Homo sapiens OX=9606 GN=SGPL1 PE=1 SV=3	17	8	11	8	568	63.5	9.16	20.49	8	SGPL1	110.1	99	97.1	100.6	99.7	95.8	95.8	102.7	96	103.2
Q9BX95	Sphingosine-1-phosphate phosphatase 1 OS=Homo sapiens OX=9606 GN=SGPP1 PE=1 SV=2	10	4	4	4	441	49.1	8.82	7.2	4	SGPP1	99	106.8	91.9	98.4	99.7	95.8	107.1	110	90	101.4
O43765	Small glutamine-rich tetratricopeptide repeat-containing protein alpha OS=Homo sapiens OX=9606 GN=SGTA PE=1 SV=1	34	13	23	13	313	34	4.87	46.92	13	SGTA	92.9	96.1	95.4	96.9	99.3	100.9	102.7	108.3	103.1	104.3
Q96EQ0	Small glutamine-rich tetratricopeptide repeat-containing protein beta OS=Homo sapiens OX=9606 GN=SGTB PE=1 SV=1	47	10	16	10	304	33.4	4.92	42.43	10	SGTB	93.5	93.2	96.2	99	100.4	104.6	103.4	98.2	105	106.7
Q9H788	SH2 domain-containing protein 4A OS=Homo sapiens OX=9606 GN=SH2D4A PE=1 SV=1	4	2	2	2	454	52.7	8.06	0	2	SH2D4A	85.4	120.2	94.3	114.1	101.6	84.2	87.3	122.8	97.5	92.8
O75368	SH3 domain-binding glutamic acid-rich-like protein OS=Homo sapiens OX=9606 GN=SH3BGRL PE=1 SV=1	91	11	17	11	114	12.8	5.25	39.5	11	SH3BGRL	92.2	95.5	93	95.6	98.3	105.5	105.4	105.7	103.3	105.7
Q9UJC5	SH3 domain-binding glutamic acid-rich-like protein 2 OS=Homo sapiens OX=9606 GN=SH3BGRL2 PE=1 SV=2	19	2	2	2	107	12.3	6.71	2.97	2	SH3BGRL2	107	93.5	106.2	77.3	106.5	106.1	117.8	107.9	77.1	100.7
Q9H299	SH3 domain-binding glutamic acid-rich-like protein 3 OS=Homo sapiens OX=9606 GN=SH3BGRL3 PE=1 SV=1	48	4	7	4	93	10.4	4.93	12.7	4	SH3BGRL3	97.5	88.9	100	97.9	103.6	100.1	103.9	97.8	106.2	104.1
Q5HYK7	SH3 domain-containing protein 19 OS=Homo sapiens OX=9606 GN=SH3D19 PE=1 SV=2	9	8	8	7	790	86.5	8.32	7.95	8	SH3D19	99.5	96.5	104.4	104.2	93.5	105.7	95.2	94	105.8	101.3
Q99961	Endophilin-A2 OS=Homo sapiens OX=9606 GN=SH3GL1 PE=1 SV=1	54	19	37	19	368	41.5	5.43	74.49	19	SH3GL1	98.4	96.5	99.1	101.7	98.8	98.1	101.9	103.8	99.9	101.6
Q99963	Endophilin-A3 OS=Homo sapiens OX=9606 GN=SH3GL3 PE=1 SV=1	18	6	6	6	347	39.3	5.38	13.2	6	SH3GL3	83.7	105.5	97.4	99.5	101.3	99	102.1	106.1	97.9	107.4
Q9Y371	Endophilin-B1 OS=Homo sapiens OX=9606 GN=SH3GLB1 PE=1 SV=1	46	17	31	15	365	40.8	6.04	68.56	17	SH3GLB1	94.5	96.8	95.7	96.4	101.3	101	105.8	102.6	104.6	101.2
Q9NR46	Endophilin-B2 OS=Homo sapiens OX=9606 GN=SH3GLB2 PE=1 SV=1	30	12	19	11	395	43.9	5.99	38.6	12	SH3GLB2	96.1	95.5	94.1	95.5	101.6	96	103.4	99.2	110.7	107.9
Q96B97	SH3 domain-containing kinase-binding protein 1 OS=Homo sapiens OX=9606 GN=SH3KBP1 PE=1 SV=2	9	4	4	4	665	73.1	6.62	7.56	4	SH3KBP1	85.9	116.3	90.3	93.3	94.3	92.5	112.4	85.1	116.5	113.3
A1X283	SH3 and PX domain-containing protein 2B OS=Homo sapiens OX=9606 GN=SH3PXD2B PE=1 SV=3	17	16	19	16	911	101.5	8.69	19.96	16	SH3PXD2B	99.5	99.2	91.6	92.5	105	103	98.9	101.9	103.5	104.8
Q8TEC5	E3 ubiquitin-protein ligase SH3RF2 OS=Homo sapiens OX=9606 GN=SH3RF2 PE=1 SV=3	3	2	2	2	729	79.3	9.94	1.81	2	SH3RF2	91.5	81.9	90.9	145.9	76.4	87.8	88.5	123.2	104.1	109.8
Q9Y566	SH3 and multiple ankyrin repeat domains protein 1 OS=Homo sapiens OX=9606 GN=SHANK1 PE=1 SV=2	2	3	3	3	2161	224.8	8.15	4.17	3	SHANK1	96.9	102.4	96.4	87.7	111.9	112.6	100.2	92.8	88.6	110.6
Q15464	SH2 domain-containing adapter protein B OS=Homo sapiens OX=9606 GN=SHB PE=1 SV=2	6	2	2	2	509	55	8.9	5.2	2	SHB	104.8	100.9	102	117.8	95.2	86.9	101.8	97.9	104.5	88.1
P29353	SHC-transforming protein 1 OS=Homo sapiens OX=9606 GN=SHC1 PE=1 SV=4	12	5	5	5	583	62.8	6.44	13.79	5	SHC1	88.9	98.2	100.7	100.1	99.7	106.1	102	104.6	96.9	102.7
Q8NEM2	SHC SH2 domain-binding protein 1 OS=Homo sapiens OX=9606 GN=SHCBP1 PE=1 SV=3	9	5	5	5	672	75.6	4.75	4.04	5	SHCBP1	92.2	128.5	122.1	129.5	110.1	92.4	95	66.9	85.2	78
Q8TBC3	SH3KBP1-binding protein 1 OS=Homo sapiens OX=9606 GN=SHKBP1 PE=1 SV=2	12	5	6	4	707	76.3	8.28	9.52	5	SHKBP1	84.2	90.2	90.4	106.4	128.1	104.4	110.9	107.1	73.9	104.4
P34896	Serine hydroxymethyltransferase, cytosolic OS=Homo sapiens OX=9606 GN=SHMT1 PE=1 SV=1	30	14	27	12	483	53	7.71	46.38	14	SHMT1	99.3	90	96.3	100	100.9	103.9	104	104.9	101.6	99.1
P34897	Serine hydroxymethyltransferase, mitochondrial OS=Homo sapiens OX=9606 GN=SHMT2 PE=1 SV=3	74	39	146	37	504	56	8.53	410.57	39	SHMT2	105.1	101.4	104.4	102.4	99.2	97.7	96.8	94.6	98.6	99.8
Q9UQ13	Leucine-rich repeat protein SHOC-2 OS=Homo sapiens OX=9606 GN=SHOC2 PE=1 SV=2	12	7	12	7	582	64.8	8.46	18.47	7	SHOC2	101	102.5	103	107.8	94.3	102.3	96.6	94.5	101.2	96.9
Q9UHJ6	Sedoheptulokinase OS=Homo sapiens OX=9606 GN=SHPK PE=1 SV=4	24	8	9	8	478	51.5	6.83	27.62	8	SHPK	95.7	92.8	93.2	101.1	97.2	107.8	108.4	94.2	107.9	101.6
Q149N8	E3 ubiquitin-protein ligase SHPRH OS=Homo sapiens OX=9606 GN=SHPRH PE=1 SV=2	7	10	13	10	1683	193	7.47	31.35	10	SHPRH	96.5	97.8	104.3	107	92.2	107.6	102.6	95.6	100.9	95.5
Q6PI26	Protein SHQ1 homolog OS=Homo sapiens OX=9606 GN=SHQ1 PE=1 SV=2	10	4	5	4	577	65.1	4.79	9.98	4	SHQ1	90.1	104	106.4	102.4	99.2	98.6	103	98.3	96.6	101.6
A0MZ66	Shootin-1 OS=Homo sapiens OX=9606 GN=SHTN1 PE=1 SV=4	30	18	22	18	631	71.6	5.33	49.43	18	SHTN1	97.8	93.2	96.8	100.8	104.4	97.9	104.1	99.4	102.3	103.3
P14410	Sucrase-isomaltase, intestinal OS=Homo sapiens OX=9606 GN=SI PE=1 SV=6	2	3	6	3	1827	209.3	5.64	9.83	3	SI	77.2	116.4	107.4	136.6	83.1	87.7	74.1	90.1	131.6	95.8
Q9HAT2	Sialate O-acetylesterase OS=Homo sapiens OX=9606 GN=SIAE PE=1 SV=1	5	2	2	2	523	58.3	7.33	5.91	2	SIAE	103.1	90.6	119.8	96.8	92.8	90.1	91.1	107.6	104.8	103.3
Q99720	Sigma non-opioid intracellular receptor 1 OS=Homo sapiens OX=9606 GN=SIGMAR1 PE=1 SV=1	9	2	3	2	223	25.1	5.96	4.54	2	SIGMAR1	113	105.4	110.2	101.4	98.5	91.6	97.4	88.3	96	98.4
Q9Y2K2	Serine/threonine-protein kinase SIK3 OS=Homo sapiens OX=9606 GN=SIK3 PE=1 SV=4	4	2	2	2	1321	144.8	6.79	3.97	2	SIK3	71.8	120.5	91.2	97.3	92.6	104.1	113.3	103.8	107.5	97.8
Q9BRV8	Suppressor of IKBKE 1 OS=Homo sapiens OX=9606 GN=SIKE1 PE=1 SV=1	36	6	8	6	207	23.7	5.21	16.02	6	SIKE1	95	97.2	93.7	96	113.7	106.5	97.8	89.1	106.3	104.6
Q9H173	Nucleotide exchange factor SIL1 OS=Homo sapiens OX=9606 GN=SIL1 PE=1 SV=1	10	5	6	5	461	52.1	5.36	14.22	5	SIL1	86.5	94.7	96.6	113.6	101.6	102.3	102.1	96.3	113.5	93
Q96ST3	Paired amphipathic helix protein Sin3a OS=Homo sapiens OX=9606 GN=SIN3A PE=1 SV=2	31	33	52	32	1273	145.1	7.25	142.53	33	SIN3A	96.4	97.3	98.8	97.5	98.6	104.6	100.6	103.7	100.8	101.6
O75182	Paired amphipathic helix protein Sin3b OS=Homo sapiens OX=9606 GN=SIN3B PE=1 SV=2	6	6	9	5	1162	133	6.93	15.57	6	SIN3B	82.9	99.9	98	96.6	107.5	106	105.6	97.2	110.3	96
Q9NP50	SIN3-HDAC complex-associated factor OS=Homo sapiens OX=9606 GN=SINHCAF PE=1 SV=1	33	6	8	5	221	24.8	9.41	15.55	6	SINHCAF	101.4	103	106	100	99.4	97.7	94.9	103.3	99.3	94.9
Q96FS4	Signal-induced proliferation-associated protein 1 OS=Homo sapiens OX=9606 GN=SIPA1 PE=1 SV=1	7	7	7	7	1042	112.1	6.6	14.62	7	SIPA1	99.7	92.9	102.1	103.4	96.8	102.6	103.6	99.7	105.5	93.9
O43166	Signal-induced proliferation-associated 1-like protein 1 OS=Homo sapiens OX=9606 GN=SIPA1L1 PE=1 SV=4	4	6	6	6	1804	199.9	8.19	8.7	6	SIPA1L1	114.1	98.4	99.6	103.3	94	85.9	99.2	94.2	111.5	99.7
Q96EB6	NAD-dependent protein deacetylase sirtuin-1 OS=Homo sapiens OX=9606 GN=SIRT1 PE=1 SV=2	28	17	30	17	747	81.6	4.67	54.58	17	SIRT1	95.4	93.2	98.4	102.4	101.4	99.6	105.1	105.6	100.6	98.3
Q8IXJ6	NAD-dependent protein deacetylase sirtuin-2 OS=Homo sapiens OX=9606 GN=SIRT2 PE=1 SV=2	13	5	8	5	389	43.2	5.36	21.52	5	SIRT2	96.2	89.2	97	102	96.1	107.9	98.6	102.4	104.1	106.6
Q9NXA8	NAD-dependent protein deacylase sirtuin-5, mitochondrial OS=Homo sapiens OX=9606 GN=SIRT5 PE=1 SV=2	18	5	6	5	310	33.9	8.47	18.9	5	SIRT5	94.2	92.3	98	99.5	101.3	107.9	107.3	96.6	105.2	97.9
Q8N6T7	NAD-dependent protein deacylase sirtuin-6 OS=Homo sapiens OX=9606 GN=SIRT6 PE=1 SV=2	19	6	7	6	355	39.1	9.19	16.13	6	SIRT6	98.8	98.6	98.7	104.7	88.9	98.6	108	107.2	103.5	92.9
Q9NRC8	NAD-dependent protein deacetylase sirtuin-7 OS=Homo sapiens OX=9606 GN=SIRT7 PE=1 SV=1	10	3	3	3	400	44.9	9.74	5.56	3	SIRT7	107.5	105.7	91.5	102.8	101.9	90.8	100	86.7	117.5	95.6
Q15475	Homeobox protein SIX1 OS=Homo sapiens OX=9606 GN=SIX1 PE=1 SV=1	28	6	8	6	284	32.2	9.14	13.75	6	SIX1	94.1	98	98.6	99.3	101.5	101.4	99.8	98	105.5	103.9
Q9UIU6	Homeobox protein SIX4 OS=Homo sapiens OX=9606 GN=SIX4 PE=1 SV=2	12	6	10	6	781	82.9	5.71	32.47	6	SIX4	100.6	93.2	97.5	109.8	91.8	104.9	99.9	102.8	100	99.4
Q96BD8	Spindle and kinetochore-associated protein 1 OS=Homo sapiens OX=9606 GN=SKA1 PE=1 SV=1	9	2	2	2	255	29.5	7.12	6.03	2	SKA1	90.8	89.9	93.3	117.2	118.6	85.5	105.6	113.8	97.9	87.5
Q8WVK7	Spindle and kinetochore-associated protein 2 OS=Homo sapiens OX=9606 GN=SKA2 PE=1 SV=1	33	6	6	5	121	14.2	7.33	4.38	6	SKA2	98.1	95.9	109.1	99.2	108.5	94	107.3	95	96.1	96.8
Q8IX90	Spindle and kinetochore-associated protein 3 OS=Homo sapiens OX=9606 GN=SKA3 PE=1 SV=2	25	9	13	9	412	46.3	5.11	25.84	9	SKA3	95.2	102.9	103.2	89.3	93.7	113.1	104.8	100.8	98.2	98.7
P12755	Ski oncogene OS=Homo sapiens OX=9606 GN=SKI PE=1 SV=1	4	2	2	2	728	80	7.62	2.21	2	SKI	100.9	110.9	130.1	82.6	90.1	91	111.3	94.8	99.3	88.8
Q15477	Helicase SKI2W OS=Homo sapiens OX=9606 GN=SKIV2L PE=1 SV=3	19	21	28	19	1246	137.7	6.06	69.5	21	SKIC2	98.1	97.7	99.5	99.2	101.2	102.8	102.8	99.5	98.2	101
Q6PGP7	Tetratricopeptide repeat protein 37 OS=Homo sapiens OX=9606 GN=TTC37 PE=1 SV=1	28	37	45	37	1564	175.4	7.53	120.13	37	SKIC3	97	101.6	101.5	99.9	103.3	100	99	101.5	98.3	97.9
Q9GZS3	WD repeat-containing protein 61 OS=Homo sapiens OX=9606 GN=WDR61 PE=1 SV=1	54	14	45	14	305	33.6	5.47	106.93	14	SKIC8	102.9	96.5	97.3	102.9	101.4	98.8	98.7	103.2	99.7	98.5
P63208	S-phase kinase-associated protein 1 OS=Homo sapiens OX=9606 GN=SKP1 PE=1 SV=2	80	16	63	15	163	18.6	4.54	157.07	16	SKP1	97.5	97.5	98.5	99.5	99.4	100.2	102.7	104.9	98.9	100.9
Q13309	S-phase kinase-associated protein 2 OS=Homo sapiens OX=9606 GN=SKP2 PE=1 SV=2	10	3	6	3	424	47.7	7.11	17.13	3	SKP2	92.2	103.2	97.5	88.8	101	104.4	108.1	113.2	92.6	99.1
Q9H6Q3	Src-like-adapter 2 OS=Homo sapiens OX=9606 GN=SLA2 PE=1 SV=3	8	1	2	1	261	28.6	5.35	0	1	SLA2	94.3	82.4	86.1	112.7	89.1	123.4	111.2	104.3	101.5	94.9
Q8ND83	SLAIN motif-containing protein 1 OS=Homo sapiens OX=9606 GN=SLAIN1 PE=1 SV=3	11	6	9	4	568	60.6	7.64	8.32	6	SLAIN1	109.9	105.9	90.6	121.2	90.1	87.2	112.6	105.2	64.1	113.1
Q9P270	SLAIN motif-containing protein 2 OS=Homo sapiens OX=9606 GN=SLAIN2 PE=1 SV=2	19	9	9	9	581	62.5	9.45	16.15	9	SLAIN2	97.3	100.3	95.1	99.4	99	101.8	97.9	100.6	98.4	110.1
Q14493	Histone RNA hairpin-binding protein OS=Homo sapiens OX=9606 GN=SLBP PE=1 SV=1	7	3	3	3	270	31.3	7.47	1.99	3	SLBP	99.3	88.5	106.8	112	92.6	95.8	107.7	105.4	90.4	101.4
P55011	Solute carrier family 12 member 2 OS=Homo sapiens OX=9606 GN=SLC12A2 PE=1 SV=1	17	17	23	17	1212	131.4	6.4	54.84	17	SLC12A2	105.1	106	102.6	100.5	102.7	97.1	96.7	97.3	97.4	94.6
Q9UHW9	Solute carrier family 12 member 6 OS=Homo sapiens OX=9606 GN=SLC12A6 PE=1 SV=2	2	2	2	2	1150	127.5	7.08	2.52	2	SLC12A6	104.6	97.6	103.8	93.8	114	96.9	90.2	96.2	105.5	97.5
Q9Y666	Solute carrier family 12 member 7 OS=Homo sapiens OX=9606 GN=SLC12A7 PE=1 SV=3	5	4	4	3	1083	119	6.71	10.92	4	SLC12A7	95.2	92.3	107.1	94.5	96.5	87.7	97.1	111.4	116	102.2
P53985	Monocarboxylate transporter 1 OS=Homo sapiens OX=9606 GN=SLC16A1 PE=1 SV=3	12	11	21	11	500	53.9	8.66	33.92	11	SLC16A1	109	106.3	104.2	97.5	102	95.7	101.9	93.8	95.4	94.3
Q9NRA2	Sialin OS=Homo sapiens OX=9606 GN=SLC17A5 PE=1 SV=2	6	2	2	2	495	54.6	8.27	2.57	2	SLC17A5	110.6	92.6	91.2	104.5	91	104.9	105.6	93	99.1	107.5
P41440	Reduced folate transporter OS=Homo sapiens OX=9606 GN=SLC19A1 PE=1 SV=3	16	8	9	8	591	64.8	8.95	15.32	8	SLC19A1	107.4	104.9	103.1	102.5	101.3	100.2	91.6	97.3	96.6	95
P43003	Excitatory amino acid transporter 1 OS=Homo sapiens OX=9606 GN=SLC1A3 PE=1 SV=1	9	4	5	4	542	59.5	8.41	13.87	4	SLC1A3	108.5	105.1	109.8	115.4	99.1	91.4	103	83.8	96.6	87.3
P43007	Neutral amino acid transporter A OS=Homo sapiens OX=9606 GN=SLC1A4 PE=1 SV=1	5	2	2	2	532	55.7	6.25	5.48	2	SLC1A4	81.7	105.9	95.8	86.2	94.5	104	95.6	117.2	104.1	115
Q15758	Neutral amino acid transporter B(0) OS=Homo sapiens OX=9606 GN=SLC1A5 PE=1 SV=2	16	8	20	8	541	56.6	5.48	55.68	8	SLC1A5	107.8	101.4	102	105.2	100.4	93.2	98.3	98.7	97.1	95.9
Q8WUM9	Sodium-dependent phosphate transporter 1 OS=Homo sapiens OX=9606 GN=SLC20A1 PE=1 SV=1	8	5	5	5	679	73.7	7.08	9.82	5	SLC20A1	116.4	100	108.2	102.9	102	88.7	105.9	98.1	92.6	85.3
O76082	Solute carrier family 22 member 5 OS=Homo sapiens OX=9606 GN=SLC22A5 PE=1 SV=1	6	2	2	2	557	62.7	7.94	3.25	2	SLC22A5	98.3	99.3	95.3	108.9	102.2	107.6	96.3	106.5	100.3	85.3
P53007	Tricarboxylate transport protein, mitochondrial OS=Homo sapiens OX=9606 GN=SLC25A1 PE=1 SV=2	44	15	24	15	311	34	9.89	54	15	SLC25A1	106.3	99.8	102.7	103.8	96.5	94.4	93.8	99.3	98.3	105.1
Q9UBX3	Mitochondrial dicarboxylate carrier OS=Homo sapiens OX=9606 GN=SLC25A10 PE=1 SV=2	38	10	17	10	287	31.3	9.54	39.9	10	SLC25A10	105	103.5	101.8	95.1	103	98.4	100	97.2	96.8	99.3
Q02978	Mitochondrial 2-oxoglutarate/malate carrier protein OS=Homo sapiens OX=9606 GN=SLC25A11 PE=1 SV=3	38	15	28	15	314	34	9.91	33.06	15	SLC25A11	104	98.8	96.3	96	102.1	101.6	100.4	90.9	104.9	105
O75746	Electrogenic aspartate/glutamate antiporter SLC25A12, mitochondrial OS=Homo sapiens OX=9606 GN=SLC25A12 PE=1 SV=2	29	15	23	10	678	74.7	8.38	46.59	15	SLC25A12	108.1	108.1	106.9	95.2	100.2	102.5	94.3	93.6	95.6	95.5
Q9UJS0	Electrogenic aspartate/glutamate antiporter SLC25A13, mitochondrial OS=Homo sapiens OX=9606 GN=SLC25A13 PE=1 SV=2	32	20	46	15	675	74.1	8.62	74.3	20	SLC25A13	103.5	105.7	106.1	97	98.1	97.7	95.8	98	99	99.1
Q9Y619	Mitochondrial ornithine transporter 1 OS=Homo sapiens OX=9606 GN=SLC25A15 PE=1 SV=1	15	4	4	4	301	32.7	9.13	7.66	4	SLC25A15	105.8	104.3	112.4	98.9	88.6	101.2	83.7	105	99	101.2
P16260	Solute carrier family 25 member 16 OS=Homo sapiens OX=9606 GN=SLC25A16 PE=1 SV=3	2	1	1	1	332	36.2	9.85	1.74	1	SLC25A16	95.7	108.3	74	94.8	87.4	109.1	100	112.6	99.6	118.6
O43808	Peroxisomal membrane protein PMP34 OS=Homo sapiens OX=9606 GN=SLC25A17 PE=1 SV=1	11	3	4	3	307	34.5	10.08	9.91	3	SLC25A17	98.4	113.1	104	98.3	101.1	94.6	92.6	102.1	96.6	99.3
O43772	Mitochondrial carnitine/acylcarnitine carrier protein OS=Homo sapiens OX=9606 GN=SLC25A20 PE=1 SV=1	13	4	4	4	301	32.9	9.41	4.11	4	SLC25A20	99.7	101.2	121	92.9	91.8	104.9	92.4	106.3	101.5	88.2
Q9H936	Mitochondrial glutamate carrier 1 OS=Homo sapiens OX=9606 GN=SLC25A22 PE=1 SV=1	32	9	12	6	323	34.4	9.29	25.37	9	SLC25A22	104.9	100.4	104.4	98.8	98.8	98.9	91	101.7	99.6	101.7
Q6NUK1	Calcium-binding mitochondrial carrier protein SCaMC-1 OS=Homo sapiens OX=9606 GN=SLC25A24 PE=1 SV=2	40	18	20	18	477	53.3	6.33	39.09	18	SLC25A24	100.6	98.5	97.4	98.7	97.4	99.3	98.6	101.8	101.9	105.6
Q00325	Phosphate carrier protein, mitochondrial OS=Homo sapiens OX=9606 GN=SLC25A3 PE=1 SV=2	30	15	62	15	362	40.1	9.38	117.54	15	SLC25A3	105.6	107	105.8	98.4	98.7	97.9	97.7	96.8	96.4	95.6
Q9H2D1	Mitochondrial folate transporter/carrier OS=Homo sapiens OX=9606 GN=SLC25A32 PE=1 SV=2	8	1	2	1	315	35.4	9.45	11.6	1	SLC25A32	88.8	114.1	113.6	104.9	88.9	96.3	106.1	90.7	103.7	93
P12235	ADP/ATP translocase 1 OS=Homo sapiens OX=9606 GN=SLC25A4 PE=1 SV=4	60	22	99	4	298	33	9.76	213.32	22	SLC25A4	103.9	102.5	99.2	99.4	95.6	100.4	97.1	105.1	94	102.8
Q8TBP6	Probable mitochondrial glutathione transporter SLC25A40 OS=Homo sapiens OX=9606 GN=SLC25A40 PE=1 SV=1	4	1	1	1	338	38.1	9.35	2.8	1	SLC25A40	114.9	87.1	97.6	92.7	84.6	111.9	96.1	112.9	103	99.3
Q96AG3	Mitochondrial outer membrane protein SLC25A46 OS=Homo sapiens OX=9606 GN=SLC25A46 PE=1 SV=1	6	3	3	3	418	46.1	7.43	5.08	3	SLC25A46	105.1	91.8	108.4	101.5	99.1	102.9	95.1	101.1	100.1	94.9
P05141	ADP/ATP translocase 2 OS=Homo sapiens OX=9606 GN=SLC25A5 PE=1 SV=7	59	27	148	9	298	32.8	9.69	338.51	27	SLC25A5	104	102.7	104.5	95.5	100.8	98.8	97.8	97.9	98.8	99.2
P12236	ADP/ATP translocase 3 OS=Homo sapiens OX=9606 GN=SLC25A6 PE=1 SV=4	58	25	130	3	298	32.8	9.74	288.73	25	SLC25A6	102.6	102.5	101	95	101.5	101	99.1	97.4	97.7	102.2
O14975	Long-chain fatty acid transport protein 2 OS=Homo sapiens OX=9606 GN=SLC27A2 PE=1 SV=2	8	5	5	5	620	70.3	8.51	5.87	5	SLC27A2	106.5	106.9	94.9	103.6	100.3	108.9	100.8	89	109.8	79.3
Q6P1M0	Long-chain fatty acid transport protein 4 OS=Homo sapiens OX=9606 GN=SLC27A4 PE=1 SV=1	31	15	20	15	643	72	8.47	47.76	15	SLC27A4	111.6	100.4	103.3	103.5	101.8	100.7	94.5	97.2	94.7	92.2
Q99808	Equilibrative nucleoside transporter 1 OS=Homo sapiens OX=9606 GN=SLC29A1 PE=1 SV=3	8	3	5	2	456	50.2	8.29	11.38	3	SLC29A1	118.6	99.7	123.9	82.4	104.2	100.1	106.1	90.5	89.9	84.5
Q14542	Equilibrative nucleoside transporter 2 OS=Homo sapiens OX=9606 GN=SLC29A2 PE=1 SV=3	3	1	1	1	456	50.1	6.11	3.31	1	SLC29A2	94.8	89.3	112.3	93.9	93.4	119.2	95.8	110.9	91.3	99
P11166	Solute carrier family 2, facilitated glucose transporter member 1 OS=Homo sapiens OX=9606 GN=SLC2A1 PE=1 SV=2	10	4	4	4	492	54	8.72	12.34	4	SLC2A1	110.7	100.9	114.9	106.4	91.6	97.5	88.1	97.7	93.1	98.9
Q9Y6M5	Zinc transporter 1 OS=Homo sapiens OX=9606 GN=SLC30A1 PE=1 SV=3	15	6	7	6	507	55.3	6.48	17.1	6	SLC30A1	101	109.9	102.2	100.1	93.5	100.2	90.1	103.4	100.6	99.1
Q6PML9	Zinc transporter 9 OS=Homo sapiens OX=9606 GN=SLC30A9 PE=1 SV=1	7	4	6	4	568	63.5	8.32	10.28	4	SLC30A9	112.4	89.8	112.1	85.3	106.9	99.2	103.8	102.9	92.7	94.9
O00400	Acetyl-coenzyme A transporter 1 OS=Homo sapiens OX=9606 GN=SLC33A1 PE=1 SV=1	6	3	4	3	549	60.9	7.33	8.23	3	SLC33A1	102.8	100.9	108.5	108.2	97.6	97.3	88	97.2	108	91.6
Q8TB61	Adenosine 3'-phospho 5'-phosphosulfate transporter 1 OS=Homo sapiens OX=9606 GN=SLC35B2 PE=1 SV=1	12	4	5	4	432	47.5	9.16	13.24	4	SLC35B2	123.8	93.9	88.3	134.3	82	96.6	96.5	85.3	99.8	99.7
Q96K37	Solute carrier family 35 member E1 OS=Homo sapiens OX=9606 GN=SLC35E1 PE=1 SV=2	12	4	4	4	410	44.7	9.79	8.29	4	SLC35E1	107.2	107.4	98.2	96.4	105.7	101.2	93.8	96.7	98.2	95.4
Q8IXU6	Solute carrier family 35 member F2 OS=Homo sapiens OX=9606 GN=SLC35F2 PE=1 SV=1	3	1	2	1	374	41.2	6.21	5.97	1	SLC35F2	106.4	80.2	92.3	100.7	107.3	106.6	97.7	102.4	105.3	101.2
Q8N357	Solute carrier family 35 member F6 OS=Homo sapiens OX=9606 GN=SLC35F6 PE=1 SV=1	7	3	5	3	371	40.2	6.93	4.33	3	SLC35F6	131	96	102.3	121.7	100.3	104	67.7	97.2	91.9	87.9
O43826	Glucose-6-phosphate exchanger SLC37A4 OS=Homo sapiens OX=9606 GN=SLC37A4 PE=1 SV=1	2	1	1	1	429	46.3	8.62	1.98	1	SLC37A4	95.9	108.9	113.1	104.6	93.6	97.7	86.4	96.6	99.2	104
Q9H2H9	Sodium-coupled neutral amino acid transporter 1 OS=Homo sapiens OX=9606 GN=SLC38A1 PE=1 SV=1	3	2	2	2	487	54	7.02	2.46	2	SLC38A1	113.6	105	100.2	104.3	107.4	85.2	88.2	98.8	98.8	98.5
Q96QD8	Sodium-coupled neutral amino acid transporter 2 OS=Homo sapiens OX=9606 GN=SLC38A2 PE=1 SV=2	12	4	4	4	506	56	8	13.93	4	SLC38A2	103.4	105.2	97.5	93.8	96.9	103.1	113.4	92.7	102.7	91.4
Q8NBW4	Sodium-coupled neutral amino acid transporter 9 OS=Homo sapiens OX=9606 GN=SLC38A9 PE=1 SV=2	5	1	1	1	561	63.7	7.68	3.88	1	SLC38A9	113.1	98.9	105.5	89.2	81.8	83.3	119.5	83	121.2	104.6
Q9ULF5	Zinc transporter ZIP10 OS=Homo sapiens OX=9606 GN=SLC39A10 PE=1 SV=2	15	11	12	11	831	94.1	6.76	20.74	11	SLC39A10	104.1	98.4	101.9	97.4	96.6	100.4	98.1	93.4	103.3	106.5
Q15043	Metal cation symporter ZIP14 OS=Homo sapiens OX=9606 GN=SLC39A14 PE=1 SV=3	11	5	7	5	492	54.2	5.33	17.02	5	SLC39A14	106	103.7	100.7	103.8	101.2	97.1	101.8	92	96.9	96.7
Q13433	Zinc transporter ZIP6 OS=Homo sapiens OX=9606 GN=SLC39A6 PE=1 SV=3	11	5	5	5	755	85	6.95	5.73	5	SLC39A6	102.4	97.1	100.4	113.5	114.3	100.3	94.9	89.7	95	92.3
Q92504	Zinc transporter SLC39A7 OS=Homo sapiens OX=9606 GN=SLC39A7 PE=1 SV=2	4	3	3	3	469	50.1	6.87	0	3	SLC39A7	112.4	96.3	90.6	109.6	75.9	109.5	121.1	84.6	96.6	103.5
P08195	4F2 cell-surface antigen heavy chain OS=Homo sapiens OX=9606 GN=SLC3A2 PE=1 SV=3	47	29	75	28	630	68	5.01	190.21	29	SLC3A2	108.8	103.9	103.8	102.4	100.3	97.5	97.8	95.4	95.1	95
Q8WWI5	Choline transporter-like protein 1 OS=Homo sapiens OX=9606 GN=SLC44A1 PE=1 SV=1	2	2	2	2	657	73.3	8.6	3.04	2	SLC44A1	108.3	98.1	109	107.3	104.1	111.3	83.8	76	99	103.2
Q8IWA5	Choline transporter-like protein 2 OS=Homo sapiens OX=9606 GN=SLC44A2 PE=1 SV=3	3	2	3	2	706	80.1	8.57	7.3	2	SLC44A2	97.2	98.2	89.8	96.1	92.7	108.3	110.4	103.2	108.7	95.4
Q9Y2W3	Proton-associated sugar transporter A OS=Homo sapiens OX=9606 GN=SLC45A1 PE=1 SV=5	2	1	1	1	782	84.5	7.78	0	1	SLC45A1	104	94.9	108.3	91.6	110.5	91	99.9	94.8	104.2	100.7
Q9BWU0	Kanadaptin OS=Homo sapiens OX=9606 GN=SLC4A1AP PE=1 SV=1	52	33	49	33	796	88.8	5.19	98.13	33	SLC4A1AP	93.9	94.5	97.2	96.3	100.1	102.8	101	106.3	103.2	104.6
P04920	Anion exchange protein 2 OS=Homo sapiens OX=9606 GN=SLC4A2 PE=1 SV=4	8	8	12	7	1241	136.9	6.29	32.21	8	SLC4A2	99.8	99.9	91.8	97.6	109.5	101.7	101.4	100.8	97.8	99.7
Q9Y6R1	Electrogenic sodium bicarbonate cotransporter 1 OS=Homo sapiens OX=9606 GN=SLC4A4 PE=1 SV=1	1	1	2	1	1079	121.4	6.8	0	1	SLC4A4	90.9	89	104.2	114.5	100.9	100.5	102.4	106	100.4	91.2
Q9Y6M7	Sodium bicarbonate cotransporter 3 OS=Homo sapiens OX=9606 GN=SLC4A7 PE=1 SV=2	6	6	10	6	1214	136	6.71	16.7	6	SLC4A7	110.7	100.1	98.4	98.8	97.6	106.3	95	96.1	96.8	100.2
Q96Q91	Anion exchange protein 4 OS=Homo sapiens OX=9606 GN=SLC4A9 PE=2 SV=2	3	3	3	3	983	108.2	7.09	0	3	SLC4A9	119.8	105.7	115.9	95.5	88.4	102.3	103.8	80.5	97.2	91
P53794	Sodium/myo-inositol cotransporter OS=Homo sapiens OX=9606 GN=SLC5A3 PE=1 SV=3	8	4	6	4	718	79.6	7.27	13.01	4	SLC5A3	93.9	129.5	105	101.6	107.4	81.4	72.8	113.7	96.3	98.2
Q9Y289	Sodium-dependent multivitamin transporter OS=Homo sapiens OX=9606 GN=SLC5A6 PE=1 SV=2	4	3	8	3	635	68.6	8.27	17.38	3	SLC5A6	106.6	102.1	122.3	112	110.9	98.6	91.3	92.2	81.4	82.5
Q9UN76	Sodium- and chloride-dependent neutral and basic amino acid transporter B(0+) OS=Homo sapiens OX=9606 GN=SLC6A14 PE=2 SV=1	5	2	2	2	642	72.1	8.19	2.29	2	SLC6A14	68.9	124.9	103.6	109.9	95	91.6	107.2	96.2	100.8	101.9
Q9H2J7	Sodium-dependent neutral amino acid transporter B(0)AT2 OS=Homo sapiens OX=9606 GN=SLC6A15 PE=1 SV=1	10	5	9	5	730	81.8	5.19	16.62	5	SLC6A15	98.8	95.1	107.2	91.6	118	103.4	81.3	124.6	89.3	90.7
P30825	High affinity cationic amino acid transporter 1 OS=Homo sapiens OX=9606 GN=SLC7A1 PE=1 SV=1	14	9	13	9	629	67.6	5.43	18.19	9	SLC7A1	104.4	102.9	99.2	93.1	103.9	96.3	102.5	100.1	99.2	98.3
Q9UPY5	Cystine/glutamate transporter OS=Homo sapiens OX=9606 GN=SLC7A11 PE=1 SV=1	5	2	2	2	501	55.4	9.19	0	2	SLC7A11	92.6	102.1	97.7	86.3	112.7	111.8	90.2	105.4	98.1	103
Q01650	Large neutral amino acids transporter small subunit 1 OS=Homo sapiens OX=9606 GN=SLC7A5 PE=1 SV=2	6	5	9	4	507	55	7.72	15.71	5	SLC7A5	103.8	108.6	101.3	97.2	111	92.1	91.3	99.6	97.8	97.4
Q92536	Y+L amino acid transporter 2 OS=Homo sapiens OX=9606 GN=SLC7A6 PE=1 SV=3	7	2	5	1	515	56.8	5.88	14.61	2	SLC7A6	106.3	117.5	108.1	126.8	86.2	101.1	98	90.8	83.4	81.8
Q96CW6	Probable RNA polymerase II nuclear localization protein SLC7A6OS OS=Homo sapiens OX=9606 GN=SLC7A6OS PE=1 SV=2	16	3	3	3	309	35	4.6	4.21	3	SLC7A6OS	93.9	77.7	92.3	110.7	101.7	105.2	85.4	121.3	107.2	104.5
Q92581	Sodium/hydrogen exchanger 6 OS=Homo sapiens OX=9606 GN=SLC9A6 PE=1 SV=2	6	3	5	2	669	74.1	6.48	9.62	3	SLC9A6	91.2	113.7	99.7	91.7	99.8	99.6	95.3	105	101.8	102.3
Q9BQI6	SMC5-SMC6 complex localization factor protein 1 OS=Homo sapiens OX=9606 GN=SLF1 PE=1 SV=2	3	3	3	3	1058	121	8.44	7.35	3	SLF1	90.8	80.6	106.3	78.4	100.5	107.9	113.6	105.9	100.3	115.7
Q9GZT3	SRA stem-loop-interacting RNA-binding protein, mitochondrial OS=Homo sapiens OX=9606 GN=SLIRP PE=1 SV=1	83	15	22	15	109	12.3	10.24	47.19	15	SLIRP	102.5	104.9	103.1	100.6	95.4	97.5	98.8	97.8	98.9	100.4
O94813	Slit homolog 2 protein OS=Homo sapiens OX=9606 GN=SLIT2 PE=1 SV=1	27	31	36	29	1529	169.8	7.06	84.46	31	SLIT2	100.4	97.3	100.1	101.4	98.4	101.4	99	97.2	103.4	101.5
O94991	SLIT and NTRK-like protein 5 OS=Homo sapiens OX=9606 GN=SLITRK5 PE=1 SV=2	6	5	6	5	958	107.4	6.95	11.82	5	SLITRK5	105	94.5	95.5	100.9	95.2	113	102.2	102.3	94.2	97.2
Q9H2G2	STE20-like serine/threonine-protein kinase OS=Homo sapiens OX=9606 GN=SLK PE=1 SV=1	47	57	80	55	1235	142.6	5.15	191.31	57	SLK	97.9	96.7	99.9	99.8	101	100.4	99.6	101.3	101.7	101.6
Q14BN4	Sarcolemmal membrane-associated protein OS=Homo sapiens OX=9606 GN=SLMAP PE=1 SV=1	35	29	46	28	828	95.1	5.47	76.81	29	SLMAP	101.2	103.4	102.9	98.7	100.2	99.3	99	96.7	98.6	100
Q9NWH9	SAFB-like transcription modulator OS=Homo sapiens OX=9606 GN=SLTM PE=1 SV=2	26	29	47	28	1034	117.1	7.87	74.01	29	SLTM	107.9	102	101.8	97	100.2	99.8	97.1	93	100.5	100.7
O95391	Pre-mRNA-splicing factor SLU7 OS=Homo sapiens OX=9606 GN=SLU7 PE=1 SV=2	32	17	24	17	586	68.3	7.14	48.62	17	SLU7	98.6	99.9	102.2	92.3	102.1	101	102.5	97.3	100.5	103.7
Q8IY92	Structure-specific endonuclease subunit SLX4 OS=Homo sapiens OX=9606 GN=SLX4 PE=1 SV=3	5	7	7	7	1834	199.9	6.06	14.82	7	SLX4	90.4	116.2	100.4	105.5	102.1	91.7	99	89.9	95.7	109.1
Q9NSI2	Ribosome biogenesis protein SLX9 homolog OS=Homo sapiens OX=9606 GN=SLX9 PE=1 SV=2	40	10	13	9	230	25.4	11.08	31.42	10	SLX9	102.5	102.5	93.9	98.6	107.9	99.2	97	99	101.5	98
Q15796	Mothers against decapentaplegic homolog 2 OS=Homo sapiens OX=9606 GN=SMAD2 PE=1 SV=1	30	12	19	4	467	52.3	6.58	47.16	12	SMAD2	100.2	100.8	96.2	99.9	96.5	103.6	97.1	102.4	103	100.3
P84022	Mothers against decapentaplegic homolog 3 OS=Homo sapiens OX=9606 GN=SMAD3 PE=1 SV=1	25	10	14	2	425	48.1	7.15	33.2	10	SMAD3	94	94.5	79.3	120	109.9	114.8	113.1	87.6	93.6	93.2
Q13485	Mothers against decapentaplegic homolog 4 OS=Homo sapiens OX=9606 GN=SMAD4 PE=1 SV=1	24	11	14	11	552	60.4	6.99	20.44	11	SMAD4	96.9	94.4	98.5	99	101.8	104.1	101.8	92.4	106.3	104.7
Q99717	Mothers against decapentaplegic homolog 5 OS=Homo sapiens OX=9606 GN=SMAD5 PE=1 SV=1	15	9	16	3	465	52.2	7.71	14.67	9	SMAD5	92.7	97.9	91.4	108.9	84.2	105.9	106.2	107.7	106.7	98.3
O15198	Mothers against decapentaplegic homolog 9 OS=Homo sapiens OX=9606 GN=SMAD9 PE=1 SV=1	15	8	14	1	467	52.5	7.77	16.98	8	SMAD9	87.6	95.2	102.7	107.6	110.9	100.9	113.7	88.5	93.9	98.9
O00193	Small acidic protein OS=Homo sapiens OX=9606 GN=SMAP PE=1 SV=1	38	11	29	11	183	20.3	4.72	75.22	11	SMAP	92.2	94.6	95	102.1	99.3	104.4	102.6	107.8	100.6	101.5
Q8IYB5	Stromal membrane-associated protein 1 OS=Homo sapiens OX=9606 GN=SMAP1 PE=1 SV=2	17	7	12	7	467	50.4	8.75	30.45	7	SMAP1	95.5	104.7	96	104.6	108	96.7	98.8	97.1	102.6	95.9
Q8WU79	Stromal membrane-associated protein 2 OS=Homo sapiens OX=9606 GN=SMAP2 PE=1 SV=1	20	6	6	6	429	46.8	8.87	14.61	6	SMAP2	99.1	98.3	96.8	95.6	101.4	95.8	104.7	97.6	107.5	103.4
P28370	Probable global transcription activator SNF2L1 OS=Homo sapiens OX=9606 GN=SMARCA1 PE=1 SV=2	34	41	70	23	1054	122.5	8.09	110.83	41	SMARCA1	96	101.8	99.2	93.9	93.4	102.6	101.1	101.8	104.4	105.7
P51531	Probable global transcription activator SNF2L2 OS=Homo sapiens OX=9606 GN=SMARCA2 PE=1 SV=2	17	29	40	10	1590	181.2	7.2	75.31	29	SMARCA2	107.7	109.6	107.4	107.2	99.5	93.4	96.5	93.3	95.2	90.3
P51532	Transcription activator BRG1 OS=Homo sapiens OX=9606 GN=SMARCA4 PE=1 SV=2	31	50	88	31	1647	184.5	7.88	212.4	50	SMARCA4	103.8	104.8	104.7	97.6	98.7	100	97.4	99.6	96.1	97.4
O60264	SWI/SNF-related matrix-associated actin-dependent regulator of chromatin subfamily A member 5 OS=Homo sapiens OX=9606 GN=SMARCA5 PE=1 SV=1	48	59	120	41	1052	121.8	8.09	245.42	59	SMARCA5	104.9	107.5	105.3	98.8	99.3	98.1	95.8	95.5	96.8	98.1
Q9H4L7	SWI/SNF-related matrix-associated actin-dependent regulator of chromatin subfamily A containing DEAD/H box 1 OS=Homo sapiens OX=9606 GN=SMARCAD1 PE=1 SV=2	31	28	40	28	1026	117.3	5.55	67.82	28	SMARCAD1	91	96.7	95.3	96	100.3	103.1	102.5	107	108.1	100
Q9NZC9	SWI/SNF-related matrix-associated actin-dependent regulator of chromatin subfamily A-like protein 1 OS=Homo sapiens OX=9606 GN=SMARCAL1 PE=1 SV=1	16	11	13	11	954	105.9	9.06	35.9	11	SMARCAL1	91.9	95.8	98.6	96.2	102.2	108	97.4	101.5	103.3	105.2
Q12824	SWI/SNF-related matrix-associated actin-dependent regulator of chromatin subfamily B member 1 OS=Homo sapiens OX=9606 GN=SMARCB1 PE=1 SV=2	32	11	26	11	385	44.1	6.23	73.63	11	SMARCB1	101.5	105.4	98.2	102.2	99.7	97.9	96.4	98.4	99.2	101.1
Q92922	SWI/SNF complex subunit SMARCC1 OS=Homo sapiens OX=9606 GN=SMARCC1 PE=1 SV=3	47	58	112	46	1105	122.8	5.76	242.56	58	SMARCC1	99.7	99.9	102.1	98.5	100	98.8	100.3	100.3	100.4	100
Q8TAQ2	SWI/SNF complex subunit SMARCC2 OS=Homo sapiens OX=9606 GN=SMARCC2 PE=1 SV=1	29	39	65	27	1214	132.8	5.69	143.84	39	SMARCC2	103.6	101.7	100.8	98.9	99	100.7	96.7	98.5	100.6	99.5
Q96GM5	SWI/SNF-related matrix-associated actin-dependent regulator of chromatin subfamily D member 1 OS=Homo sapiens OX=9606 GN=SMARCD1 PE=1 SV=2	35	15	21	13	515	58.2	9.25	51.71	15	SMARCD1	103	106.4	100.9	102.2	96.9	102.6	95.4	96.4	103.2	93
Q92925	SWI/SNF-related matrix-associated actin-dependent regulator of chromatin subfamily D member 2 OS=Homo sapiens OX=9606 GN=SMARCD2 PE=1 SV=3	23	9	15	6	531	58.9	9.64	44.05	9	SMARCD2	110.6	105.5	98.4	103.8	101.4	99.3	96.4	96.7	92.9	95
Q6STE5	SWI/SNF-related matrix-associated actin-dependent regulator of chromatin subfamily D member 3 OS=Homo sapiens OX=9606 GN=SMARCD3 PE=1 SV=1	17	7	13	3	483	55	9.35	31.05	7	SMARCD3	84.2	96.4	87.2	105.3	113.7	95.3	114.3	104.7	94.8	104.1
Q969G3	SWI/SNF-related matrix-associated actin-dependent regulator of chromatin subfamily E member 1 OS=Homo sapiens OX=9606 GN=SMARCE1 PE=1 SV=2	61	26	50	25	411	46.6	4.88	107.13	26	SMARCE1	101.8	98.7	98.2	102.6	97.6	98.6	101	99	99.9	102.7
Q14683	Structural maintenance of chromosomes protein 1A OS=Homo sapiens OX=9606 GN=SMC1A PE=1 SV=2	67	110	189	105	1233	143.1	7.64	348.92	110	SMC1A	100.1	101.4	99.2	98	98.3	100	100.7	101.8	99.9	100.4
O95347	Structural maintenance of chromosomes protein 2 OS=Homo sapiens OX=9606 GN=SMC2 PE=1 SV=2	55	74	125	74	1197	135.6	8.43	276	74	SMC2	96.2	98.5	98.9	99.8	99.8	99.5	103.4	103.9	100.2	100
Q9UQE7	Structural maintenance of chromosomes protein 3 OS=Homo sapiens OX=9606 GN=SMC3 PE=1 SV=2	60	82	159	80	1217	141.5	7.18	352.21	82	SMC3	99.7	99.7	97.7	100.3	97.8	100.1	100.8	101.4	100.4	102
Q9NTJ3	Structural maintenance of chromosomes protein 4 OS=Homo sapiens OX=9606 GN=SMC4 PE=1 SV=2	58	80	139	79	1288	147.1	6.79	287.8	80	SMC4	97.1	97.8	97.3	100.7	99.2	100.3	103.2	101.5	102.2	100.7
Q8IY18	Structural maintenance of chromosomes protein 5 OS=Homo sapiens OX=9606 GN=SMC5 PE=1 SV=2	25	27	39	26	1101	128.7	8.38	74.36	27	SMC5	99.9	97.8	96.6	97.1	98.2	99.8	106.4	101.6	101.3	101.3
Q96SB8	Structural maintenance of chromosomes protein 6 OS=Homo sapiens OX=9606 GN=SMC6 PE=1 SV=2	41	36	47	35	1091	126.2	6.99	100.75	36	SMC6	97.6	99.7	100.3	97.4	100.7	98.9	100.9	103.3	100.3	100.9
A6NHR9	Structural maintenance of chromosomes flexible hinge domain-containing protein 1 OS=Homo sapiens OX=9606 GN=SMCHD1 PE=1 SV=2	36	64	112	63	2005	226.2	7.3	228.89	64	SMCHD1	96.8	99.2	98.2	97.5	97.5	104	100.4	101.2	101.9	103.2
Q9H4I9	Essential MCU regulator, mitochondrial OS=Homo sapiens OX=9606 GN=SMDT1 PE=1 SV=1	9	1	1	1	107	11.4	7.27	0	1	SMDT1	106.2	108.3	93.4	91.3	99.1	109.5	99.7	98.6	99.7	94.2
Q96Q15	Serine/threonine-protein kinase SMG1 OS=Homo sapiens OX=9606 GN=SMG1 PE=1 SV=3	5	17	18	17	3661	410.2	6.46	37.33	17	SMG1	96	99.7	97.9	100.4	98	95.1	100.3	104.3	107.3	100.9
Q9UPR3	Nonsense-mediated mRNA decay factor SMG5 OS=Homo sapiens OX=9606 GN=SMG5 PE=1 SV=3	5	4	4	4	1016	113.9	5.91	5.65	4	SMG5	98.9	99.6	106.6	93.7	112.8	102.9	80.8	98.4	107.8	98.5
Q86US8	Telomerase-binding protein EST1A OS=Homo sapiens OX=9606 GN=SMG6 PE=1 SV=2	10	13	17	12	1419	160.4	7.05	24.39	13	SMG6	95.2	95.6	102.2	96.1	101	98	90.1	111.1	112.8	97.9
Q92540	Nonsense-mediated mRNA decay factor SMG7 OS=Homo sapiens OX=9606 GN=SMG7 PE=1 SV=2	12	10	11	9	1137	127.2	8.72	20.63	10	SMG7	102.6	98.8	99.4	90.9	97.4	102.4	103.5	104.2	98	102.9
Q8ND04	Nonsense-mediated mRNA decay factor SMG8 OS=Homo sapiens OX=9606 GN=SMG8 PE=1 SV=1	25	20	30	19	991	109.6	7.68	59.08	20	SMG8	102.4	95.9	98.8	103.4	96.8	99.7	97.7	102.7	103.4	99.1
Q9H0W8	Nonsense-mediated mRNA decay factor SMG9 OS=Homo sapiens OX=9606 GN=SMG9 PE=1 SV=1	13	6	7	6	520	57.6	7.01	4.11	6	SMG9	92.9	99	90.9	87.9	108.7	107.2	103.1	100.1	103.8	106.4
Q96HG1	Small integral membrane protein 10 OS=Homo sapiens OX=9606 GN=SMIM10 PE=3 SV=4	18	1	3	1	83	9.2	10.36	0	1	SMIM10	92.5	91.4	99.9	109	88.8	95.8	108.9	97	102.1	114.6
Q96EX1	Small integral membrane protein 12 OS=Homo sapiens OX=9606 GN=SMIM12 PE=1 SV=3	36	5	6	5	92	10.8	8.44	7.53	5	SMIM12	103.3	105.6	103.9	97.4	101	98.2	98.8	95.3	98.5	98.1
