## Supplementary Table 1 for "Degron-Informed Design of DCAF10 Recruiter for Targeted Protein Degradation" (part 2 of 2)

### Sheet: Global proteomics (continued)
Accession	Description	Coverage [%]	# Peptides	# PSMs	# Unique Peptides	# AAs	MW [kDa]	calc. pI	Score Sequest HT: Sequest HT	# Peptides (by Search Engine): Sequest HT	Gene Symbol	Abundances (Grouped): F1, 126	Abundances (Grouped): F1, 127N	Abundances (Grouped): F1, 127C	Abundances (Grouped): F1, 128N	Abundances (Grouped): F1, 128C	Abundances (Grouped): F1, 129N	Abundances (Grouped): F1, 129C	Abundances (Grouped): F1, 130N	Abundances (Grouped): F1, 130C	Abundances (Grouped): F1, 131
P0DJ93	Small integral membrane protein 13 OS=Homo sapiens OX=9606 GN=SMIM13 PE=3 SV=1	12	1	1	1	91	10.3	6.67	2.58	1	SMIM13	103.9	95.9	111.3	108.3	105.8	88.9	98	98.9	101.2	87.7
Q8N5G0	Small integral membrane protein 20 OS=Homo sapiens OX=9606 GN=SMIM20 PE=1 SV=3	21	1	2	1	67	7.7	9.86	4.45	1	SMIM20	102.6	95.9	88.6	97	110.6	114	103.4	110.8	90.8	86.3
A0A096LP01	Small integral membrane protein 26 OS=Homo sapiens OX=9606 GN=SMIM26 PE=3 SV=1	27	2	3	2	95	10.9	6.7	2.23	2	SMIM26	96.9	92.6	101.9	115.9	101.3	87.3	116.2	75.9	116.2	95.8
Q16637	Survival motor neuron protein OS=Homo sapiens OX=9606 GN=SMN2 PE=1 SV=1	27	8	14	8	294	31.8	6.55	30.48	8	SMN1; SMN2	95.9	100.3	101.2	103.6	102.6	96.5	102	96.8	100.2	100.9
O75940	Survival of motor neuron-related-splicing factor 30 OS=Homo sapiens OX=9606 GN=SMNDC1 PE=1 SV=1	54	12	17	12	238	26.7	7.24	40.22	12	SMNDC1	94	96.7	94.4	93.4	97.7	101.4	105	108.6	105	103.8
Q9NXE4	Sphingomyelin phosphodiesterase 4 OS=Homo sapiens OX=9606 GN=SMPD4 PE=1 SV=3	24	19	27	19	866	97.7	8.27	57.3	19	SMPD4	103.5	106.1	97.6	105	99.8	100.5	94.1	93.2	98.3	102
Q92485	Acid sphingomyelinase-like phosphodiesterase 3b OS=Homo sapiens OX=9606 GN=SMPDL3B PE=1 SV=2	22	7	8	7	455	50.8	5.64	18.25	7	SMPDL3B	109.7	111.5	109	101.9	101.6	101.2	87.1	91.1	88.7	98.4
P52788	Spermine synthase OS=Homo sapiens OX=9606 GN=SMS PE=1 SV=2	37	14	24	14	366	41.2	5.02	60.16	14	SMS	97.7	89.8	94.2	97.9	99.5	103.1	108.5	102	102.6	104.6
Q2TAY7	WD40 repeat-containing protein SMU1 OS=Homo sapiens OX=9606 GN=SMU1 PE=1 SV=2	34	15	38	15	513	57.5	7.18	82.92	15	SMU1	103.2	108.9	105.9	97.8	101.6	98.6	97.2	95.6	95	96.2
Q53HV7	Single-strand selective monofunctional uracil DNA glycosylase OS=Homo sapiens OX=9606 GN=SMUG1 PE=1 SV=2	5	2	3	2	270	29.8	6.62	8.67	2	SMUG1	83.3	96	91.9	115	102.3	104.6	96.7	102.9	110.2	97.1
Q9HAU4	E3 ubiquitin-protein ligase SMURF2 OS=Homo sapiens OX=9606 GN=SMURF2 PE=1 SV=1	7	4	4	4	748	86.1	7.96	8.86	4	SMURF2	96.7	97.9	111.4	100.9	100.8	87.2	106.6	90.2	101.3	107.2
Q9NRG4	N-lysine methyltransferase SMYD2 OS=Homo sapiens OX=9606 GN=SMYD2 PE=1 SV=2	10	5	5	5	433	49.7	6.71	8.68	5	SMYD2	98.2	100.6	92.9	93.8	103.8	111.8	106.8	101.3	95.1	95.7
Q9H7B4	Histone-lysine N-methyltransferase SMYD3 OS=Homo sapiens OX=9606 GN=SMYD3 PE=1 SV=4	16	6	10	5	428	49.1	7.25	11.44	6	SMYD3	92.3	98.9	101.6	96.9	98.5	106.2	102.1	102.6	101.7	99.1
Q8IYR2	SET and MYND domain-containing protein 4 OS=Homo sapiens OX=9606 GN=SMYD4 PE=1 SV=3	6	4	5	4	804	89.2	6.83	2.82	4	SMYD4	100	89.7	85.6	88.1	71.3	108.5	116	115.8	119.7	105.4
Q6GMV2	Histone-lysine N-trimethyltransferase SMYD5 OS=Homo sapiens OX=9606 GN=SMYD5 PE=1 SV=2	22	8	9	8	418	47.3	5.05	16.04	8	SMYD5	101	96.9	100.4	99.5	102.9	97.4	99.1	102.2	101.3	99.3
O00161	Synaptosomal-associated protein 23 OS=Homo sapiens OX=9606 GN=SNAP23 PE=1 SV=1	56	10	17	10	211	23.3	5.01	48.5	10	SNAP23	104.3	96.6	95.9	99.6	97.2	101.8	98.8	99.4	103.8	102.6
O95721	Synaptosomal-associated protein 29 OS=Homo sapiens OX=9606 GN=SNAP29 PE=1 SV=1	57	12	18	12	258	29	5.81	38.55	12	SNAP29	96.8	97.2	103	103.4	99.3	95.2	99.5	101.7	101.1	102.9
Q5SQN1	Synaptosomal-associated protein 47 OS=Homo sapiens OX=9606 GN=SNAP47 PE=1 SV=3	29	9	10	9	464	52.5	8.69	24.81	9	SNAP47	94.2	100.6	104.1	96.8	86.1	100.7	114.8	97.3	94.2	111.2
Q92966	snRNA-activating protein complex subunit 3 OS=Homo sapiens OX=9606 GN=SNAPC3 PE=1 SV=1	7	2	3	2	411	46.7	5.27	9.63	2	SNAPC3	100.7	85	98	104.4	95.2	102.4	92.8	125.8	93.2	102.5
Q5SXM2	snRNA-activating protein complex subunit 4 OS=Homo sapiens OX=9606 GN=SNAPC4 PE=1 SV=1	5	6	6	6	1469	159.3	8.28	12.33	6	SNAPC4	86.9	94.4	105.6	105.5	105.2	91.9	110.6	104.2	102	93.7
O75971	snRNA-activating protein complex subunit 5 OS=Homo sapiens OX=9606 GN=SNAPC5 PE=1 SV=1	9	1	1	1	98	11.3	4.58	2.64	1	SNAPC5	100.7	85.6	66.8	105.5	127.1	126.4	97.1	108.7	83.6	98.4
O95295	SNARE-associated protein Snapin OS=Homo sapiens OX=9606 GN=SNAPIN PE=1 SV=1	46	5	8	5	136	14.9	9.31	24.85	5	SNAPIN	95.8	99.8	96.8	101.1	97	103.5	101.6	101.2	103.3	99.8
P37840	Alpha-synuclein OS=Homo sapiens OX=9606 GN=SNCA PE=1 SV=1	49	4	9	4	140	14.5	4.7	24.69	4	SNCA	90.6	94.7	88.1	98.1	100.2	104	105.3	112.4	100	106.6
Q9Y6H5	Synphilin-1 OS=Homo sapiens OX=9606 GN=SNCAIP PE=1 SV=2	6	3	4	3	919	100.3	6.34	0	3	SNCAIP	80.4	67	99.6	105.3	114.9	95.6	87.4	102.7	118.9	128.2
Q7KZF4	Staphylococcal nuclease domain-containing protein 1 OS=Homo sapiens OX=9606 GN=SND1 PE=1 SV=1	67	63	142	63	910	101.9	7.17	324.87	63	SND1	99.6	99.1	97.7	99.7	97.9	101.9	102.1	99.9	101.5	100.6
Q96H20	Vacuolar-sorting protein SNF8 OS=Homo sapiens OX=9606 GN=SNF8 PE=1 SV=1	14	3	5	3	258	28.8	6.65	15.99	3	SNF8	90.6	92.9	100.7	102.1	99.6	101.6	105.8	100.7	102.1	104.1
Q8TAD8	Smad nuclear-interacting protein 1 OS=Homo sapiens OX=9606 GN=SNIP1 PE=1 SV=1	25	8	11	8	396	45.8	9.99	23.38	8	SNIP1	100.4	105.9	103.7	97.8	100.5	103.4	97	94.3	98	98.9
Q9NRH2	SNF-related serine/threonine-protein kinase OS=Homo sapiens OX=9606 GN=SNRK PE=1 SV=2	3	2	2	2	765	84.2	7.06	0	2	SNRK	89.4	97.8	98.3	118.9	88.9	98.4	104.1	110.3	109.4	84.3
O75643	U5 small nuclear ribonucleoprotein 200 kDa helicase OS=Homo sapiens OX=9606 GN=SNRNP200 PE=1 SV=2	52	112	238	111	2136	244.4	6.06	611.31	112	SNRNP200	102.1	103.6	101.2	97.1	100.3	100.1	98.9	98.2	99.8	98.8
Q8WVK2	U4/U6.U5 small nuclear ribonucleoprotein 27 kDa protein OS=Homo sapiens OX=9606 GN=SNRNP27 PE=1 SV=1	30	4	7	4	155	18.8	11.62	22.27	4	SNRNP27	97.2	101.9	97.8	97.4	100.1	103.7	101.1	105.4	96.6	98.8
Q96DI7	U5 small nuclear ribonucleoprotein 40 kDa protein OS=Homo sapiens OX=9606 GN=SNRNP40 PE=1 SV=1	69	24	44	24	357	39.3	8.1	101.42	24	SNRNP40	103.2	101	99.1	99.8	103.3	97.1	98.5	99.5	100.1	98.4
Q6IEG0	U11/U12 small nuclear ribonucleoprotein 48 kDa protein OS=Homo sapiens OX=9606 GN=SNRNP48 PE=1 SV=2	12	3	5	3	339	39.9	6.95	12.1	3	SNRNP48	103.5	96.2	115.8	109	90.2	84.7	87	93.8	103.7	116.1
P08621	U1 small nuclear ribonucleoprotein 70 kDa OS=Homo sapiens OX=9606 GN=SNRNP70 PE=1 SV=2	57	27	80	27	437	51.5	9.94	188.09	27	SNRNP70	98.9	101	98.3	96.7	96.5	102.5	102	102	102.2	100
P09012	U1 small nuclear ribonucleoprotein A OS=Homo sapiens OX=9606 GN=SNRPA PE=1 SV=3	35	10	20	8	282	31.3	9.83	21.87	10	SNRPA	97.5	104.6	99.1	103.3	101.5	97.7	100.3	102.4	100	93.6
P09661	U2 small nuclear ribonucleoprotein A' OS=Homo sapiens OX=9606 GN=SNRPA1 PE=1 SV=2	63	18	35	18	255	28.4	8.62	82.06	18	SNRPA1	101	100	100	98.5	97.5	99.8	100.7	100.9	100.2	101.5
P14678	Small nuclear ribonucleoprotein-associated proteins B and B' OS=Homo sapiens OX=9606 GN=SNRPB PE=1 SV=2	30	11	56	11	240	24.6	11.19	111.62	11	SNRPB	101.5	98.9	101.2	103.2	96.2	102.2	98.4	99.1	101.6	97.8
P08579	U2 small nuclear ribonucleoprotein B'' OS=Homo sapiens OX=9606 GN=SNRPB2 PE=1 SV=1	39	9	18	7	225	25.5	9.72	28.54	9	SNRPB2	106.5	100.3	105.8	91	105.9	100.2	98.8	103.5	91.9	96.2
P09234	U1 small nuclear ribonucleoprotein C OS=Homo sapiens OX=9606 GN=SNRPC PE=1 SV=1	13	2	8	2	159	17.4	9.67	25.71	2	SNRPC	104	99.1	100.5	100.2	96.8	97.3	99.5	101.9	104	96.7
P62314	Small nuclear ribonucleoprotein Sm D1 OS=Homo sapiens OX=9606 GN=SNRPD1 PE=1 SV=1	45	6	16	6	119	13.3	11.56	29.29	6	SNRPD1	99.3	103.4	100.2	103.8	104.9	93.1	99	92	104.9	99.4
P62316	Small nuclear ribonucleoprotein Sm D2 OS=Homo sapiens OX=9606 GN=SNRPD2 PE=1 SV=1	71	10	54	10	118	13.5	9.91	87.88	10	SNRPD2	102.4	99.3	97.5	99.6	101.9	98.2	100.4	100.3	101.4	99.1
P62318	Small nuclear ribonucleoprotein Sm D3 OS=Homo sapiens OX=9606 GN=SNRPD3 PE=1 SV=1	54	6	80	6	126	13.9	10.32	285.03	6	SNRPD3	99.6	100.5	99.7	105.6	99	98.4	98.8	102.3	101	95.1
P62304	Small nuclear ribonucleoprotein E OS=Homo sapiens OX=9606 GN=SNRPE PE=1 SV=1	28	3	19	3	92	10.8	9.44	41.85	3	SNRPE	99.5	99.5	95.7	97.5	98.4	100	99.3	99.9	107.7	102.5
P62306	Small nuclear ribonucleoprotein F OS=Homo sapiens OX=9606 GN=SNRPF PE=1 SV=1	24	2	5	2	86	9.7	4.67	7.53	2	SNRPF	96.8	107.4	94.5	100.8	102.5	97.3	94	111	102.3	93.5
P62308	Small nuclear ribonucleoprotein G OS=Homo sapiens OX=9606 GN=SNRPG PE=1 SV=1	36	4	15	4	76	8.5	8.88	38.61	4	SNRPG	101.7	99.1	98.5	97.5	99	97.7	103	101.9	99.3	102.2
Q13424	Alpha-1-syntrophin OS=Homo sapiens OX=9606 GN=SNTA1 PE=1 SV=1	13	6	8	4	505	53.9	6.8	13.05	6	SNTA1	74.7	109	108.3	102.4	123.5	88.9	104.8	94	96.1	98.4
Q13884	Beta-1-syntrophin OS=Homo sapiens OX=9606 GN=SNTB1 PE=1 SV=3	7	4	5	3	538	58	8.63	7.48	4	SNTB1	109.4	106.7	102.5	99.1	99.2	94.4	108.2	90.9	88.9	100.8
Q13425	Beta-2-syntrophin OS=Homo sapiens OX=9606 GN=SNTB2 PE=1 SV=1	16	8	11	7	540	57.9	8.82	20.79	8	SNTB2	101.2	100.7	108.5	95.8	100.6	103.4	100.3	94.8	95.3	99.3
P55769	NHP2-like protein 1 OS=Homo sapiens OX=9606 GN=SNU13 PE=1 SV=3	53	9	23	9	128	14.2	8.46	48.31	9	SNU13	103.4	105.4	105	97.2	99.3	99.7	97.6	96.7	96.7	99.2
O95149	Snurportin-1 OS=Homo sapiens OX=9606 GN=SNUPN PE=1 SV=1	16	6	7	6	360	41.1	6.64	5.57	6	SNUPN	95.5	105	98.4	108.3	110.7	99.2	96.5	94.1	93	99.2
Q13573	SNW domain-containing protein 1 OS=Homo sapiens OX=9606 GN=SNW1 PE=1 SV=1	57	33	64	33	536	61.5	9.52	153.05	33	SNW1	101.6	106.3	102.9	99.4	101.8	95.3	98.3	97.5	97.7	99.1
Q13596	Sorting nexin-1 OS=Homo sapiens OX=9606 GN=SNX1 PE=1 SV=3	33	15	26	12	522	59	5.15	62.16	15	SNX1	98.8	94.2	100.3	99.9	98.3	101	102.1	102.6	99.3	103.4
Q9UMY4	Sorting nexin-12 OS=Homo sapiens OX=9606 GN=SNX12 PE=1 SV=4	69	11	29	10	162	18.9	8.44	63.19	11	SNX12	100.2	98.1	96.3	100.4	103.4	97.8	100.7	102.1	102.5	98.5
Q9NRS6	Sorting nexin-15 OS=Homo sapiens OX=9606 GN=SNX15 PE=1 SV=1	20	5	5	5	342	38.3	5.19	9.12	5	SNX15	125.7	96.3	83.1	110.8	92	88.9	89	130.4	102.8	81
Q15036	Sorting nexin-17 OS=Homo sapiens OX=9606 GN=SNX17 PE=1 SV=1	33	14	23	14	470	52.9	7.46	39.73	14	SNX17	94.2	100	105.8	102.9	102.9	98.4	95.3	105.1	102.2	93.4
Q96RF0	Sorting nexin-18 OS=Homo sapiens OX=9606 GN=SNX18 PE=1 SV=2	7	4	4	3	628	68.9	5.68	6.41	4	SNX18	106.3	117.4	97.1	111.9	86	97.2	113.6	97.1	90.9	82.6
O60749	Sorting nexin-2 OS=Homo sapiens OX=9606 GN=SNX2 PE=1 SV=2	46	27	50	24	519	58.4	5.12	101.44	27	SNX2	98.1	96.9	97.9	102.2	100.9	100.4	103.3	98.5	102.6	99.2
Q9Y343	Sorting nexin-24 OS=Homo sapiens OX=9606 GN=SNX24 PE=1 SV=1	9	2	2	2	169	19.8	7.24	4.95	2	SNX24	81.8	104.3	96.8	100.3	91.3	107.9	106.5	107.2	112.3	91.5
Q96L92	Sorting nexin-27 OS=Homo sapiens OX=9606 GN=SNX27 PE=1 SV=2	30	13	22	12	541	61.2	6.49	60.05	13	SNX27	99.3	99.6	95.9	106	101	99.1	103.5	100.8	100.1	94.8
O60493	Sorting nexin-3 OS=Homo sapiens OX=9606 GN=SNX3 PE=1 SV=3	73	12	21	11	162	18.8	8.66	45.86	12	SNX3	97.5	96.7	98.4	99.2	104.2	102.8	102.6	98.6	99.3	100.6
Q5VWJ9	Sorting nexin-30 OS=Homo sapiens OX=9606 GN=SNX30 PE=1 SV=1	12	5	7	5	437	49.6	5.35	16.81	5	SNX30	98.6	94.4	87.7	103	88.3	110.8	100.9	111.6	105.6	99.1
O95219	Sorting nexin-4 OS=Homo sapiens OX=9606 GN=SNX4 PE=1 SV=1	17	9	12	9	450	51.9	5.99	18.18	9	SNX4	101	102	99.1	103.5	99.5	99.7	93.8	98.4	100.1	102.9
Q9Y5X3	Sorting nexin-5 OS=Homo sapiens OX=9606 GN=SNX5 PE=1 SV=1	44	18	31	16	404	46.8	6.76	79.06	18	SNX5	95.7	98.6	101.5	101.6	99.5	99	101.8	103.7	100.1	98.6
Q9UNH7	Sorting nexin-6 OS=Homo sapiens OX=9606 GN=SNX6 PE=1 SV=1	59	23	50	20	406	46.6	6.16	106.39	23	SNX6	95.7	97.4	93.3	105	97.4	98.5	103.1	103	103.1	103.3
Q9Y5X2	Sorting nexin-8 OS=Homo sapiens OX=9606 GN=SNX8 PE=1 SV=1	12	5	5	5	465	52.5	7.39	9.47	5	SNX8	92	101	99.2	95.5	115	97.8	110.8	98.9	93.5	96.5
Q9Y5X1	Sorting nexin-9 OS=Homo sapiens OX=9606 GN=SNX9 PE=1 SV=1	39	14	20	14	595	66.6	5.58	53.22	14	SNX9	97.6	93.9	99.3	99.8	102.3	100	104.7	100.2	102.2	100
P35610	Sterol O-acyltransferase 1 OS=Homo sapiens OX=9606 GN=SOAT1 PE=1 SV=3	16	8	11	8	550	64.7	8.94	15.41	8	SOAT1	103.4	103.9	107.1	97.5	100.3	100.9	98.9	92.5	98.7	96.8
P00441	Superoxide dismutase [Cu-Zn] OS=Homo sapiens OX=9606 GN=SOD1 PE=1 SV=2	94	17	84	17	154	15.9	6.13	183.56	17	SOD1	96.8	94	93.8	100.6	99.6	103.7	104.1	101.2	103.1	103.1
P04179	Superoxide dismutase [Mn], mitochondrial OS=Homo sapiens OX=9606 GN=SOD2 PE=1 SV=3	32	6	11	6	222	24.7	8.25	16.81	6	SOD2	108.8	103.8	108.8	100.8	91.3	101.5	91.9	95.8	99.7	97.5
P18583	Protein SON OS=Homo sapiens OX=9606 GN=SON PE=1 SV=4	26	49	83	48	2426	263.7	5.64	210.13	49	SON	104.1	105.3	103.2	98	100.6	99.9	96.7	96.1	97.5	98.5
O60504	Vinexin OS=Homo sapiens OX=9606 GN=SORBS3 PE=1 SV=2	4	3	4	3	671	75.3	9.45	4.67	3	SORBS3	85.4	91.6	97.8	102.3	106.6	101.8	97.5	103.6	115.1	98.3
Q00796	Sorbitol dehydrogenase OS=Homo sapiens OX=9606 GN=SORD PE=1 SV=4	59	17	79	17	357	38.3	7.97	165.44	17	SORD	100.4	97.1	100.3	100.4	100.7	101.2	100.3	101.3	100.3	97.9
Q92673	Sortilin-related receptor OS=Homo sapiens OX=9606 GN=SORL1 PE=1 SV=2	2	3	3	3	2214	248.3	5.55	7.06	3	SORL1	98.2	110.3	128.6	104.1	118.2	66.8	75.4	102.7	96.9	98.6
Q99523	Sortilin OS=Homo sapiens OX=9606 GN=SORT1 PE=1 SV=3	10	8	14	6	831	92	5.74	20.61	8	SORT1	93.7	105.1	101.2	97.1	104.9	111	98.3	90.5	101	97.2
Q07889	Son of sevenless homolog 1 OS=Homo sapiens OX=9606 GN=SOS1 PE=1 SV=1	3	3	4	2	1333	152.4	6.84	7.58	3	SOS1	113.1	114.1	106.7	116	103.7	87.1	95.7	99.3	74.2	90
Q07890	Son of sevenless homolog 2 OS=Homo sapiens OX=9606 GN=SOS2 PE=1 SV=2	2	3	4	2	1332	152.9	6.84	0	3	SOS2	79.1	94	107.1	111.6	72.5	124.5	100.5	111.9	123.4	75.5
P35716	Transcription factor SOX-11 OS=Homo sapiens OX=9606 GN=SOX11 PE=1 SV=2	4	2	2	1	441	46.7	5.05	4.45	2	SOX11	84.9	120.9	122	81.5	82.8	114.3	99.5	92.8	94.2	107
O15370	Transcription factor SOX-12 OS=Homo sapiens OX=9606 GN=SOX12 PE=2 SV=2	17	5	7	4	315	34.1	5.16	11.95	5	SOX12	75.6	80.5	108.4	71.8	117.6	89.5	105.3	117.9	109.6	123.8
Q06945	Transcription factor SOX-4 OS=Homo sapiens OX=9606 GN=SOX4 PE=1 SV=1	14	5	5	4	474	47.2	7.36	11.19	5	SOX4	95.1	84.1	91	103.5	97.2	103.7	110.4	105.3	108.8	100.9
P08047	Transcription factor Sp1 OS=Homo sapiens OX=9606 GN=SP1 PE=1 SV=3	21	13	19	12	785	80.6	7.34	51.89	13	SP1	103	103.6	102.5	98.3	98.8	101.9	99.2	97.8	100.4	94.4
Q02086	Transcription factor Sp2 OS=Homo sapiens OX=9606 GN=SP2 PE=1 SV=3	8	4	5	3	613	64.9	9.92	13.38	4	SP2	78.3	118.8	86.8	113.4	93.5	94.4	96.3	108.5	100.8	109.1
Q02447	Transcription factor Sp3 OS=Homo sapiens OX=9606 GN=SP3 PE=1 SV=3	10	6	6	5	781	81.9	5.26	13.67	6	SP3	101.3	106.8	102	97.4	100.5	103.4	91.4	94	101.7	101.4
Q02446	Transcription factor Sp4 OS=Homo sapiens OX=9606 GN=SP4 PE=1 SV=2	2	2	2	1	784	81.9	7.05	1.67	2	SP4	114.3	112.5	106.6	70.8	91.5	95.9	84.3	97.9	92.5	133.7
Q15506	Sperm surface protein Sp17 OS=Homo sapiens OX=9606 GN=SPA17 PE=1 SV=1	9	1	2	1	151	17.4	4.78	7.33	1	SPA17	84.7	79.8	96	114.3	121.1	99.7	103.2	100.2	105.3	95.7
Q07617	Sperm-associated antigen 1 OS=Homo sapiens OX=9606 GN=SPAG1 PE=1 SV=3	5	5	5	4	926	103.6	6.86	8.16	5	SPAG1	112	122.5	79.7	143	90.7	80.3	88.6	84.3	85.5	113.3
Q96R06	Sperm-associated antigen 5 OS=Homo sapiens OX=9606 GN=SPAG5 PE=1 SV=2	29	26	32	26	1193	134.3	5	78.99	26	SPAG5	97.6	98	99.8	103.8	103.2	101.9	98.3	99.2	100.6	97.6
O75391	Sperm-associated antigen 7 OS=Homo sapiens OX=9606 GN=SPAG7 PE=1 SV=2	51	13	15	12	227	26	7.91	27.38	13	SPAG7	95.3	95.4	95.5	100.8	99.1	99.9	102.6	98.2	105.3	107.9
O60271	C-Jun-amino-terminal kinase-interacting protein 4 OS=Homo sapiens OX=9606 GN=SPAG9 PE=1 SV=4	39	49	81	44	1321	146.1	5.15	161.82	49	SPAG9	97.7	98.1	96.5	100.7	99.9	102.1	102.5	100.5	100	102.1
Q9NS25	Sperm protein associated with the nucleus on the X chromosome B1 OS=Homo sapiens OX=9606 GN=SPANXB1 PE=1 SV=2	19	1	1	1	103	11.8	6.15	0	1	SPANXB1	93.5	102.8	123.9	83.2	106	104.4	108.6	96.8	85.7	95.2
P09486	SPARC OS=Homo sapiens OX=9606 GN=SPARC PE=1 SV=1	8	2	2	2	303	34.6	4.84	2.31	2	SPARC	105.4	98.7	89.5	99.1	94.7	92.6	119	82.3	117.1	101.7
Q8N0X7	Spartin OS=Homo sapiens OX=9606 GN=SPART PE=1 SV=1	38	22	33	22	666	72.8	5.91	53.7	22	SPART	98	98.4	97.7	97.1	100.6	101.3	105.9	101.6	98.9	100.5
Q9UBP0	Spastin OS=Homo sapiens OX=9606 GN=SPAST PE=1 SV=1	27	15	16	14	616	67.2	9.64	25.93	15	SPAST	91.2	103.5	103.6	100.7	95.6	99.6	102	99.4	103.5	100.8
Q6ZUB1	Spermatogenesis-associated protein 31E1 OS=Homo sapiens OX=9606 GN=SPATA31E1 PE=2 SV=2	4	4	4	4	1445	157	9.1	1.95	4	SPATA31E1	86.6	77.2	95.9	111	122.4	102.5	110	88.3	115.1	91.1
Q96N06	Spermatogenesis-associated protein 33 OS=Homo sapiens OX=9606 GN=SPATA33 PE=1 SV=1	14	2	2	2	139	15.5	9.22	0	2	SPATA33	86.5	67.9	141.1	92	107.6	111.3	101.9	85.3	98	108.4
Q86XZ4	Spermatogenesis-associated serine-rich protein 2 OS=Homo sapiens OX=9606 GN=SPATS2 PE=1 SV=1	15	8	9	8	545	59.5	8.9	12.24	8	SPATS2	102.2	100.1	103.9	97	93.4	100.6	109.3	92.5	98.5	102.6
Q9NUQ6	SPATS2-like protein OS=Homo sapiens OX=9606 GN=SPATS2L PE=1 SV=2	36	17	20	17	558	61.7	9.64	34.58	17	SPATS2L	94.6	103.7	94.9	96.8	100.1	106.5	98.1	102.1	103.3	100
Q8NBT2	Kinetochore protein Spc24 OS=Homo sapiens OX=9606 GN=SPC24 PE=1 SV=3	52	9	15	8	197	22.4	4.7	46.85	9	SPC24	92.5	98	97.6	101.1	101.7	101.7	100.8	93.4	102.6	110.6
Q9HBM1	Kinetochore protein Spc25 OS=Homo sapiens OX=9606 GN=SPC25 PE=1 SV=1	67	13	18	13	224	26.1	8	42.72	13	SPC25	94.8	98	91.6	100.4	95.3	106.3	102.6	102.6	104.1	104.3
Q9Y6A9	Signal peptidase complex subunit 1 OS=Homo sapiens OX=9606 GN=SPCS1 PE=1 SV=5	10	1	2	1	169	18.3	8.72	5.5	1	SPCS1	106.3	101.4	100.8	96.9	102.3	97.9	101.2	97.1	89.7	106.4
Q15005	Signal peptidase complex subunit 2 OS=Homo sapiens OX=9606 GN=SPCS2 PE=1 SV=3	50	11	24	10	226	25	8.47	73.2	11	SPCS2	110.8	104.2	99.3	105.4	99.3	96.7	95.4	87.4	107.5	94
P61009	Signal peptidase complex subunit 3 OS=Homo sapiens OX=9606 GN=SPCS3 PE=1 SV=1	19	3	4	3	180	20.3	8.62	9.45	3	SPCS3	112.3	107.3	99.7	114.7	100.9	95.6	95.1	95.1	85.1	94.4
Q96EA4	Protein Spindly OS=Homo sapiens OX=9606 GN=SPDL1 PE=1 SV=2	42	23	36	22	605	70.1	5.47	78.81	23	SPDL1	94.3	97.8	100.5	101	101.3	102	100.3	101.3	101.4	100
Q5M775	Cytospin-B OS=Homo sapiens OX=9606 GN=SPECC1 PE=1 SV=1	13	14	18	12	1068	118.5	6.7	28.41	14	SPECC1	100.7	104.2	107.9	100.9	102.5	95.2	98.5	97.9	91.9	100.3
Q69YQ0	Cytospin-A OS=Homo sapiens OX=9606 GN=SPECC1L PE=1 SV=3	23	26	33	24	1117	124.5	5.76	64.59	26	SPECC1L	106.6	101.4	100.5	102.2	96.6	99.2	95.7	99.2	100.8	97.8
Q96T58	Msx2-interacting protein OS=Homo sapiens OX=9606 GN=SPEN PE=1 SV=1	25	81	103	79	3664	402	7.64	171.96	81	SPEN	103.5	106.3	104.1	98.3	101.1	98.4	97	93.8	96.6	101
Q9NZD8	Maspardin OS=Homo sapiens OX=9606 GN=SPG21 PE=1 SV=1	17	6	7	6	308	34.9	6.28	17.35	6	SPG21	94.9	95.5	94.8	104.8	100.8	102.8	105.8	101.7	100.5	98.3
Q9UQ90	Paraplegin OS=Homo sapiens OX=9606 GN=SPG7 PE=1 SV=2	5	4	4	4	795	88.2	8.69	7.19	4	SPG7	100	99.6	108	104.1	105.1	98.9	91.1	100	94.4	98.8
Q8N0Z3	Spindle and centriole-associated protein 1 OS=Homo sapiens OX=9606 GN=SPICE1 PE=1 SV=1	7	5	5	5	855	96.2	7.44	8.83	5	SPICE1	86.9	104.6	94.9	98.3	94.1	97.5	102.7	101	112.4	107.8
Q9Y657	Spindlin-1 OS=Homo sapiens OX=9606 GN=SPIN1 PE=1 SV=3	48	8	10	8	262	29.6	6.96	22.22	8	SPIN1	95.6	98.3	92.7	99.2	101.9	98.3	105.9	105.8	102.1	100.3
Q9BUA3	Spindlin interactor and repressor of chromatin-binding protein OS=Homo sapiens OX=9606 GN=SPINDOC PE=1 SV=3	29	8	12	7	381	41	5.01	15.49	8	SPINDOC	89.2	100.7	94.1	92	99.9	100.5	114.1	106.3	105.2	98.1
Q08AE8	Protein spire homolog 1 OS=Homo sapiens OX=9606 GN=SPIRE1 PE=1 SV=3	8	5	5	5	756	85.5	8.62	7.63	5	SPIRE1	100.2	97	90.3	95.5	105.2	108	103.3	104	103.6	92.9
Q9H2V7	Protein spinster homolog 1 OS=Homo sapiens OX=9606 GN=SPNS1 PE=1 SV=1	3	1	1	1	528	56.6	6.64	2.35	1	SPNS1	97.1	98	109.6	102.5	92.9	96.4	95.3	102.6	107.1	98.6
Q5T280	Putative methyltransferase C9orf114 OS=Homo sapiens OX=9606 GN=SPOUT1 PE=1 SV=3	29	10	12	10	376	42	7.43	21.96	10	SPOUT1	105.3	108.6	105.2	105.8	99.5	95.7	92.2	95.2	94.8	97.7
P35270	Sepiapterin reductase OS=Homo sapiens OX=9606 GN=SPR PE=1 SV=1	57	13	16	13	261	28	8.05	43.73	13	SPR	99.9	99.7	91.2	102	97.2	101.2	101.2	101.4	102.7	103.6
Q8WW59	SPRY domain-containing protein 4 OS=Homo sapiens OX=9606 GN=SPRYD4 PE=1 SV=2	43	8	11	8	207	23.1	6.93	24.49	8	SPRYD4	109.4	108.7	105	110.6	99.4	99	90.6	94.4	91.5	91.4
Q5W111	SPRY domain-containing protein 7 OS=Homo sapiens OX=9606 GN=SPRYD7 PE=1 SV=2	46	8	14	8	196	21.7	6.7	35.11	8	SPRYD7	100.6	104.3	99.6	97.2	102	101.8	100.1	99.3	97.2	98
Q13813	Spectrin alpha chain, non-erythrocytic 1 OS=Homo sapiens OX=9606 GN=SPTAN1 PE=1 SV=3	73	200	393	196	2472	284.4	5.35	972.66	200	SPTAN1	105.9	103.1	104.1	100.9	99.7	98.1	97	94.9	98.4	98
Q01082	Spectrin beta chain, non-erythrocytic 1 OS=Homo sapiens OX=9606 GN=SPTBN1 PE=1 SV=2	66	151	269	134	2364	274.4	5.57	707.75	151	SPTBN1	105.1	102.2	103.1	100	100.2	99	98.1	94.7	98.5	99.1
O15020	Spectrin beta chain, non-erythrocytic 2 OS=Homo sapiens OX=9606 GN=SPTBN2 PE=1 SV=3	23	52	76	37	2390	271.2	6.11	184.74	52	SPTBN2	105.9	104.3	107.8	101.9	102.3	96.1	98	91.7	94.9	97.1
O15269	Serine palmitoyltransferase 1 OS=Homo sapiens OX=9606 GN=SPTLC1 PE=1 SV=1	29	15	28	15	473	52.7	6.01	54.23	15	SPTLC1	106.6	102.5	104.8	99.6	103.2	96	97.2	99.8	97	93.3
O15270	Serine palmitoyltransferase 2 OS=Homo sapiens OX=9606 GN=SPTLC2 PE=1 SV=1	37	21	30	21	562	62.9	7.78	76.53	21	SPTLC2	105.5	101.7	104.8	100.1	99.9	105.6	96.1	95.7	97.2	93.3
Q68D10	Protein SPT2 homolog OS=Homo sapiens OX=9606 GN=SPTY2D1 PE=1 SV=3	22	14	21	14	685	75.6	9.79	18.15	14	SPTY2D1	105.8	106.7	109.6	87.8	107.9	101.6	92	96.6	92.6	99.3
Q14534	Squalene monooxygenase OS=Homo sapiens OX=9606 GN=SQLE PE=1 SV=3	30	14	19	14	574	63.9	8.63	59.57	14	SQLE	102.9	106.8	108.7	101	105.1	93.6	98.5	92.1	94.1	97.3
Q13501	Sequestosome-1 OS=Homo sapiens OX=9606 GN=SQSTM1 PE=1 SV=1	34	9	12	9	440	47.7	5.22	39.5	9	SQSTM1	101	96.1	103	105.2	104.5	96.3	97.3	101.4	94.7	100.3
Q9HD15	Steroid receptor RNA activator 1 OS=Homo sapiens OX=9606 GN=SRA1 PE=1 SV=2	39	9	12	9	224	24.4	7.5	23.41	9	SRA1	91.9	101	104.4	101.4	99.5	91.8	101.7	100.6	100.6	107.1
Q8N5C6	S1 RNA-binding domain-containing protein 1 OS=Homo sapiens OX=9606 GN=SRBD1 PE=1 SV=2	30	25	29	25	995	111.7	8.72	66.62	25	SRBD1	98.8	102.1	101	102.7	99.6	100.4	99	99.4	97.4	99.7
P12931	Proto-oncogene tyrosine-protein kinase Src OS=Homo sapiens OX=9606 GN=SRC PE=1 SV=3	11	6	9	3	536	59.8	7.42	12.07	6	SRC	110	103.7	107.3	101.3	101.5	95.5	95.6	91.4	95.6	98.1
Q6ZRS2	Helicase SRCAP OS=Homo sapiens OX=9606 GN=SRCAP PE=1 SV=3	9	25	40	23	3230	343.3	5.96	89.83	25	SRCAP	106.1	101.4	102.8	103.8	98.7	95.4	99.3	96.1	94.5	102
Q12772	Sterol regulatory element-binding protein 2 OS=Homo sapiens OX=9606 GN=SREBF2 PE=1 SV=2	6	7	7	7	1141	123.6	8.4	11.9	7	SREBF2	89.9	87.9	121.4	90.6	94.8	114.3	106.3	96.9	110.1	87.8
Q8WXA9	Splicing regulatory glutamine/lysine-rich protein 1 OS=Homo sapiens OX=9606 GN=SREK1 PE=1 SV=1	31	12	18	11	508	59.3	10.39	43.53	12	SREK1	92.5	98.4	97.5	94.7	98	102.7	107.8	104.2	103.7	100.6
Q8N9Q2	Protein SREK1IP1 OS=Homo sapiens OX=9606 GN=SREK1IP1 PE=1 SV=1	21	3	4	3	155	18.2	9.85	6.41	3	SREK1IP1	116.7	102.6	82.4	98.5	116.2	85	115.2	93	84.4	106.1
Q8NEF9	Serum response factor-binding protein 1 OS=Homo sapiens OX=9606 GN=SRFBP1 PE=1 SV=1	36	15	22	15	429	48.6	9.58	45.08	15	SRFBP1	106.3	108	105.9	99.7	103.9	99.7	92.1	91.7	98.5	94.2
O75044	SLIT-ROBO Rho GTPase-activating protein 2 OS=Homo sapiens OX=9606 GN=SRGAP2 PE=1 SV=3	19	18	25	13	1071	120.8	6.7	46.75	18	SRGAP2	98.8	91.7	103.2	102.3	97.7	98.6	103.7	93.7	102.4	107.9
P30626	Sorcin OS=Homo sapiens OX=9606 GN=SRI PE=1 SV=1	64	14	29	14	198	21.7	5.59	56.28	14	SRI	93.4	95.1	95.4	103.6	100.4	101.8	98.9	103.2	103.7	104.5
P19623	Spermidine synthase OS=Homo sapiens OX=9606 GN=SRM PE=1 SV=1	68	19	39	19	302	33.8	5.49	108.82	19	SRM	96.6	96.7	97.9	105.8	102.2	99.4	100.3	101.3	98.3	101.5
P37108	Signal recognition particle 14 kDa protein OS=Homo sapiens OX=9606 GN=SRP14 PE=1 SV=2	49	10	21	10	136	14.6	10.04	35.11	10	SRP14	97.7	98.9	101.4	97.2	95.6	97.6	106.7	102.1	103.1	99.7
P09132	Signal recognition particle 19 kDa protein OS=Homo sapiens OX=9606 GN=SRP19 PE=1 SV=3	43	7	16	7	144	16.1	9.85	44.12	7	SRP19	94.9	98.7	99.8	98.8	99.9	99.2	102.4	103	103.2	100
P61011	Signal recognition particle 54 kDa protein OS=Homo sapiens OX=9606 GN=SRP54 PE=1 SV=1	50	22	35	22	504	55.7	8.75	88.11	22	SRP54	92.5	99	95.4	93.8	99.4	104.8	102.7	104.2	102.6	105.7
Q9UHB9	Signal recognition particle subunit SRP68 OS=Homo sapiens OX=9606 GN=SRP68 PE=1 SV=2	65	41	76	40	627	70.7	8.56	177.23	41	SRP68	96.9	98.4	96.1	101.1	99	101.4	103.2	101.1	102	100.8
O76094	Signal recognition particle subunit SRP72 OS=Homo sapiens OX=9606 GN=SRP72 PE=1 SV=3	59	36	57	35	671	74.6	9.26	144.06	36	SRP72	94.6	99.4	97.2	104.6	99.5	102.4	103.1	99	98.9	101.2
P49458	Signal recognition particle 9 kDa protein OS=Homo sapiens OX=9606 GN=SRP9 PE=1 SV=2	52	6	22	6	86	10.1	7.97	34.34	6	SRP9	93.5	99.3	97.9	100.3	99.8	99.9	105.3	100.7	103.6	99.8
Q96SB4	SRSF protein kinase 1 OS=Homo sapiens OX=9606 GN=SRPK1 PE=1 SV=2	42	23	41	18	655	74.3	6.16	89.38	23	SRPK1	95.1	97.7	98.9	99.4	100.3	103.2	103.4	104	99	99
P78362	SRSF protein kinase 2 OS=Homo sapiens OX=9606 GN=SRPK2 PE=1 SV=3	22	15	24	10	688	77.5	4.97	54.81	15	SRPK2	98.4	106.8	103.5	92.6	106.1	97.7	103.6	101.1	95.4	94.7
P08240	Signal recognition particle receptor subunit alpha OS=Homo sapiens OX=9606 GN=SRPRA PE=1 SV=2	39	26	44	25	638	69.8	8.95	67.78	26	SRPRA	106.5	101.9	101.9	94.3	100.5	98.7	101	100.3	98.3	96.5
Q9Y5M8	Signal recognition particle receptor subunit beta OS=Homo sapiens OX=9606 GN=SRPRB PE=1 SV=3	28	8	14	8	271	29.7	9.04	34.81	8	SRPRB	101.5	103.7	104.5	98.1	102.3	104.4	94.3	98.2	93.8	99.3
Q9GZT4	Serine racemase OS=Homo sapiens OX=9606 GN=SRR PE=1 SV=1	8	2	2	2	340	36.5	6.54	3.29	2	SRR	81.9	92.4	91.2	107.5	98.9	105.8	106.8	101.5	107.9	106.1
Q9UH36	SRR1-like protein OS=Homo sapiens OX=9606 GN=SRRD PE=2 SV=1	4	1	1	1	339	38.5	5.41	3.56	1	SRRD	114.6	112.9	125.7	113.5	83.8	97.5	85.7	94.1	96.4	75.8
Q8IYB3	Serine/arginine repetitive matrix protein 1 OS=Homo sapiens OX=9606 GN=SRRM1 PE=1 SV=2	20	16	62	16	904	102.3	11.84	130.36	16	SRRM1	101.2	99.6	97.6	99.6	100.2	101.7	97.9	100.5	101.5	100.1
Q9UQ35	Serine/arginine repetitive matrix protein 2 OS=Homo sapiens OX=9606 GN=SRRM2 PE=1 SV=2	28	66	114	66	2752	299.4	12.06	262.44	66	SRRM2	95.2	99.9	97.7	98.7	102.4	101.5	102.9	100	102.5	99.2
Q9BXP5	Serrate RNA effector molecule homolog OS=Homo sapiens OX=9606 GN=SRRT PE=1 SV=1	44	46	94	46	876	100.6	5.96	179.4	46	SRRT	96.2	96.8	98.2	96.3	98.6	103.4	103.7	103.5	102.6	100.9
Q07955	Serine/arginine-rich splicing factor 1 OS=Homo sapiens OX=9606 GN=SRSF1 PE=1 SV=2	66	26	85	26	248	27.7	10.36	170.26	26	SRSF1	101.9	101.9	98.2	96.3	98.9	102.3	100.8	99.3	102.8	97.5
O75494	Serine/arginine-rich splicing factor 10 OS=Homo sapiens OX=9606 GN=SRSF10 PE=1 SV=1	39	18	54	15	262	31.3	11.27	89.36	18	SRSF10	101.3	102.6	100.8	99.4	99.6	102.5	96.1	97.7	100.9	99.2
Q05519	Serine/arginine-rich splicing factor 11 OS=Homo sapiens OX=9606 GN=SRSF11 PE=1 SV=1	27	13	33	12	484	53.5	10.52	87.29	13	SRSF11	94.5	94.3	97.7	98.7	99.4	102	105.7	103.8	103.3	100.6
Q8WXF0	Serine/arginine-rich splicing factor 12 OS=Homo sapiens OX=9606 GN=SRSF12 PE=2 SV=1	17	5	8	2	261	30.5	11.69	14.25	5	SRSF12	106.5	105.9	95.7	103.9	92.7	91.2	100.7	93.4	113.1	96.9
Q01130	Serine/arginine-rich splicing factor 2 OS=Homo sapiens OX=9606 GN=SRSF2 PE=1 SV=4	22	7	66	5	221	25.5	11.85	170.94	7	SRSF2	100	94.3	95.3	101.2	99	96.4	104.6	101.4	102.7	105.1
P84103	Serine/arginine-rich splicing factor 3 OS=Homo sapiens OX=9606 GN=SRSF3 PE=1 SV=1	54	14	66	13	164	19.3	11.65	100.56	14	SRSF3	101.4	104.9	99	100.3	96.9	98.4	100.6	99.8	102.4	96.4
Q08170	Serine/arginine-rich splicing factor 4 OS=Homo sapiens OX=9606 GN=SRSF4 PE=1 SV=2	32	20	49	15	494	56.6	11.52	93.68	20	SRSF4	95.2	97.3	93.4	97.3	97.1	109.3	102.5	102.9	102	102.9
Q13243	Serine/arginine-rich splicing factor 5 OS=Homo sapiens OX=9606 GN=SRSF5 PE=1 SV=1	37	15	34	13	272	31.2	11.59	58.38	15	SRSF5	94.7	100.9	96.9	94.9	98.5	105.1	106.1	107.6	100.2	94.9
Q13247	Serine/arginine-rich splicing factor 6 OS=Homo sapiens OX=9606 GN=SRSF6 PE=1 SV=2	43	19	57	14	344	39.6	11.43	80.74	19	SRSF6	95.5	99.6	97.6	99.5	101.1	102.5	104	100.8	101.2	98.3
Q16629	Serine/arginine-rich splicing factor 7 OS=Homo sapiens OX=9606 GN=SRSF7 PE=1 SV=1	40	13	48	12	238	27.4	11.82	87.47	13	SRSF7	105.4	101.5	105.7	101.9	101.1	97.7	97.7	94.8	96.8	97.5
Q13242	Serine/arginine-rich splicing factor 9 OS=Homo sapiens OX=9606 GN=SRSF9 PE=1 SV=1	71	23	64	23	221	25.5	8.65	123.15	23	SRSF9	103.7	105	101.6	97.8	100.2	98.4	96.4	99.1	98.9	98.9
Q9BYN0	Sulfiredoxin-1 OS=Homo sapiens OX=9606 GN=SRXN1 PE=1 SV=2	74	6	8	6	137	14.3	8.19	13.52	6	SRXN1	91.8	96	90.9	102.2	102.3	100.4	108.7	103.3	108.5	95.9
Q15532	Protein SSXT OS=Homo sapiens OX=9606 GN=SS18 PE=1 SV=3	7	3	5	3	418	45.9	6.46	13.7	3	SS18	100.1	107	101	99.7	96.1	97.5	99.1	92.9	106.8	99.7
O75177	Calcium-responsive transactivator OS=Homo sapiens OX=9606 GN=SS18L1 PE=1 SV=2	3	1	2	1	396	43	6.44	8.49	1	SS18L1	102	97.5	91.3	100.6	109.5	107.9	98.1	89.8	95.3	108.1
P05455	Lupus La protein OS=Homo sapiens OX=9606 GN=SSB PE=1 SV=2	74	48	139	47	408	46.8	7.12	293.04	48	SSB	94.9	95.3	97.3	101.1	100.2	101.3	103.2	103.6	102.1	101
Q04837	Single-stranded DNA-binding protein, mitochondrial OS=Homo sapiens OX=9606 GN=SSBP1 PE=1 SV=1	75	13	52	13	148	17.2	9.6	135.33	13	SSBP1	107.1	100.1	103.4	101.1	98.9	96.1	96.2	96.9	99.6	100.6
Q8WYL5	Protein phosphatase Slingshot homolog 1 OS=Homo sapiens OX=9606 GN=SSH1 PE=1 SV=2	5	3	3	3	1049	115.4	6.25	4.44	3	SSH1	120.6	109.6	102.6	125.9	91.6	80.3	89.8	84.6	94.1	101
Q8TE77	Protein phosphatase Slingshot homolog 3 OS=Homo sapiens OX=9606 GN=SSH3 PE=1 SV=2	2	1	1	1	659	73	5.3	3.34	1	SSH3	96.4	96.2	100.7	89.2	101.2	89.1	109.9	114.1	98.1	105.1
O43805	Microtubule nucleation factor SSNA1 OS=Homo sapiens OX=9606 GN=SSNA1 PE=1 SV=2	49	6	10	6	119	13.6	5.38	16.82	6	SSNA1	100.2	104.4	100.1	94	103.5	96.6	101.3	103.3	99.7	97
P43307	Translocon-associated protein subunit alpha OS=Homo sapiens OX=9606 GN=SSR1 PE=1 SV=3	21	4	11	4	286	32.2	4.49	34.41	4	SSR1	98.1	103.1	96.1	96.6	102.2	99.3	102.5	99.6	101.2	101.4
P43308	Translocon-associated protein subunit beta OS=Homo sapiens OX=9606 GN=SSR2 PE=1 SV=1	3	1	5	1	183	20.1	8.35	1.62	1	SSR2	91.1	124.4	84.6	101	78	94.9	91.1	98.9	130.3	105.7
Q9UNL2	Translocon-associated protein subunit gamma OS=Homo sapiens OX=9606 GN=SSR3 PE=1 SV=1	12	3	11	3	185	21.1	9.61	32.13	3	SSR3	101.6	103.1	101.6	101.2	94.6	104.6	96.7	96.8	100.8	99
P51571	Translocon-associated protein subunit delta OS=Homo sapiens OX=9606 GN=SSR4 PE=1 SV=1	28	7	17	7	173	19	6.15	24.82	7	SSR4	110.8	122.8	106.2	115.3	93.3	95.9	91	90.3	85.4	88.9
Q08945	FACT complex subunit SSRP1 OS=Homo sapiens OX=9606 GN=SSRP1 PE=1 SV=1	55	41	159	39	709	81	6.87	467.7	41	SSRP1	97.9	103.7	104.9	97.1	101.2	94.6	100.2	97.7	99.5	103.1
Q9NP77	RNA polymerase II subunit A C-terminal domain phosphatase SSU72 OS=Homo sapiens OX=9606 GN=SSU72 PE=1 SV=1	30	5	10	5	194	22.6	5.33	24.51	5	SSU72	93.5	92.9	96.3	102.7	97.7	102.7	102.9	101.7	112.1	97.6
Q9Y2D8	Afadin- and alpha-actinin-binding protein OS=Homo sapiens OX=9606 GN=SSX2IP PE=1 SV=3	20	11	11	11	614	71.2	6.4	16.85	11	SSX2IP	89.3	102.3	97.9	97.9	97.5	106.6	98.5	107.3	100.7	102
P50502	Hsc70-interacting protein OS=Homo sapiens OX=9606 GN=ST13 PE=1 SV=2	50	21	66	21	369	41.3	5.27	140.66	21	ST13	96.6	95.2	95	100.1	97.7	101.2	103.7	102.4	104	104.2
O60284	Suppression of tumorigenicity 18 protein OS=Homo sapiens OX=9606 GN=ST18 PE=1 SV=1	2	1	1	1	1047	115.1	6.06	0	1	ST18	103.2	114.1	99.8	78.8	102.5	97.4	106.6	96.7	101.6	99.3
Q8WVM7	Cohesin subunit SA-1 OS=Homo sapiens OX=9606 GN=STAG1 PE=1 SV=3	15	19	34	11	1258	144.3	5.59	57.57	19	STAG1	99.3	97.7	100.1	97.5	102.9	100.1	97.7	100.2	102.2	102.2
Q8N3U4	Cohesin subunit SA-2 OS=Homo sapiens OX=9606 GN=STAG2 PE=1 SV=3	39	37	74	30	1231	141.2	5.43	172.09	37	STAG2	101.7	105.8	106.3	101.5	99.6	97.8	94.5	99.1	97.6	96.2
Q92783	Signal transducing adapter molecule 1 OS=Homo sapiens OX=9606 GN=STAM PE=1 SV=3	18	10	17	8	540	59.1	4.82	38.05	10	STAM	99	97.4	95.6	99.4	99.3	103.7	102.1	103.1	98.2	102.2
O75886	Signal transducing adapter molecule 2 OS=Homo sapiens OX=9606 GN=STAM2 PE=1 SV=1	10	6	9	4	525	58.1	5.07	23.6	6	STAM2	95.2	104.7	99.6	107.7	97.1	97.3	93.3	106.5	99.5	99
O95630	STAM-binding protein OS=Homo sapiens OX=9606 GN=STAMBP PE=1 SV=1	28	11	13	11	424	48	6.29	27.14	11	STAMBP	99.2	96.6	92.8	101	103.4	95.4	106.4	98.1	104.3	102.8
O95772	STARD3 N-terminal-like protein OS=Homo sapiens OX=9606 GN=STARD3NL PE=1 SV=1	6	1	1	1	234	26.6	4.81	3.87	1	STARD3NL	106.3	90.8	108.8	108.1	114.7	104.8	75.5	91.9	91.2	107.9
Q9NQZ5	StAR-related lipid transfer protein 7, mitochondrial OS=Homo sapiens OX=9606 GN=STARD7 PE=1 SV=2	30	11	15	11	370	43.1	8.95	34.31	11	STARD7	94.7	101.2	98.8	103.3	100.7	98.2	100.7	98.4	99	105.1
Q9P2P6	StAR-related lipid transfer protein 9 OS=Homo sapiens OX=9606 GN=STARD9 PE=1 SV=3	1	5	7	3	4700	516	6.32	5.8	5	STARD9	111.6	103	100.8	107.5	91.3	101.2	82.2	105.7	94.7	102.1
P42224	Signal transducer and activator of transcription 1-alpha/beta OS=Homo sapiens OX=9606 GN=STAT1 PE=1 SV=2	38	25	35	25	750	87.3	6.05	95.08	25	STAT1	96.4	95	93.6	100.4	101.2	101.8	104.8	103.4	102.6	100.8
P52630	Signal transducer and activator of transcription 2 OS=Homo sapiens OX=9606 GN=STAT2 PE=1 SV=1	4	3	4	3	851	97.9	5.49	4.24	3	STAT2	104.9	106.5	105.8	88.2	105.6	105.4	94.7	91.6	97.9	99.4
P40763	Signal transducer and activator of transcription 3 OS=Homo sapiens OX=9606 GN=STAT3 PE=1 SV=2	25	13	17	13	770	88	6.3	41.44	13	STAT3	93.2	100	95	95.5	101.2	99.9	103.9	104.3	103.5	103.4
P51692	Signal transducer and activator of transcription 5B OS=Homo sapiens OX=9606 GN=STAT5B PE=1 SV=2	9	8	9	2	787	89.8	6.05	9.92	8	STAT5B	99.5	90.5	95.8	94.6	95.8	104.2	107.8	107	103.9	100.9
O95793	Double-stranded RNA-binding protein Staufen homolog 1 OS=Homo sapiens OX=9606 GN=STAU1 PE=1 SV=2	50	30	47	26	577	63.1	9.44	101.73	30	STAU1	99.7	97.3	99.3	96.8	101.6	101.5	102.3	101.7	100.3	99.3
Q9NUL3	Double-stranded RNA-binding protein Staufen homolog 2 OS=Homo sapiens OX=9606 GN=STAU2 PE=1 SV=2	42	23	32	19	570	62.6	9.61	65.06	23	STAU2	97.1	98	97.4	102	94.9	102.7	102.1	101.7	101.4	102.6
Q658P3	Metalloreductase STEAP3 OS=Homo sapiens OX=9606 GN=STEAP3 PE=1 SV=2	3	1	1	1	488	54.6	8.6	3.38	1	STEAP3	94.5	94.8	99.1	107.9	98.7	106.2	99.6	92.7	97.4	109.1
Q9H5V9	STING ER exit protein OS=Homo sapiens OX=9606 GN=STEEP1 PE=1 SV=1	45	11	18	11	222	25.6	8.73	44.5	11	STEEP1	97.5	98.7	99.4	99.8	103.1	100.9	101.8	100.7	99.6	98.6
Q13586	Stromal interaction molecule 1 OS=Homo sapiens OX=9606 GN=STIM1 PE=1 SV=3	26	14	19	14	685	77.4	6.67	48.1	14	STIM1	105.1	102.4	101.3	98.5	98.2	102.8	95.1	94.7	99.1	102.8
Q9P246	Stromal interaction molecule 2 OS=Homo sapiens OX=9606 GN=STIM2 PE=1 SV=2	5	4	7	4	746	83.9	6.76	1.76	4	STIM2	124.7	99.9	112.1	107.8	100.7	110.1	79	98.4	89.4	78
P31948	Stress-induced-phosphoprotein 1 OS=Homo sapiens OX=9606 GN=STIP1 PE=1 SV=1	77	66	191	66	543	62.6	6.8	357.98	66	STIP1	97.1	97.2	98.3	100.1	100.5	100.7	102	103.4	99.2	101.5
O94804	Serine/threonine-protein kinase 10 OS=Homo sapiens OX=9606 GN=STK10 PE=1 SV=1	21	17	21	15	968	112.1	6.95	42.47	17	STK10	96.4	99.8	97.1	104.2	101.6	101.7	98.6	110.5	95.1	94.9
Q15831	Serine/threonine-protein kinase STK11 OS=Homo sapiens OX=9606 GN=STK11 PE=1 SV=1	9	3	3	2	433	48.6	7.43	3.17	3	STK11	99.4	96.9	91.1	87.9	101.3	105	104.9	117.4	98.3	97.8
Q8N1F8	Serine/threonine-protein kinase 11-interacting protein OS=Homo sapiens OX=9606 GN=STK11IP PE=1 SV=4	4	4	7	4	1088	120.2	5.36	10.36	4	STK11IP	109.5	138	99.5	97.2	97.1	94	89.2	96.5	92.1	86.9
O94768	Serine/threonine-protein kinase 17B OS=Homo sapiens OX=9606 GN=STK17B PE=1 SV=1	12	3	8	3	372	42.3	5.25	13.41	3	STK17B	101.4	94.4	99	98.4	103.3	92.3	87	104.8	108.1	111.4
Q9Y6E0	Serine/threonine-protein kinase 24 OS=Homo sapiens OX=9606 GN=STK24 PE=1 SV=1	21	9	14	4	443	49.3	5.69	26.08	9	STK24	102.8	102.9	98	106.1	106.6	92.5	103.2	95.2	89.4	103.4
O00506	Serine/threonine-protein kinase 25 OS=Homo sapiens OX=9606 GN=STK25 PE=1 SV=1	11	4	9	1	426	48.1	6.74	23.64	4	STK25	110.2	87	106.2	114.1	75.6	116.5	105.7	101	98.2	85.5
Q9P289	Serine/threonine-protein kinase 26 OS=Homo sapiens OX=9606 GN=STK26 PE=1 SV=2	40	14	24	9	416	46.5	5.29	59.31	14	STK26	97.9	96.2	99.5	99.9	102.6	100.1	98.9	103.4	100.3	101.3
Q13188	Serine/threonine-protein kinase 3 OS=Homo sapiens OX=9606 GN=STK3 PE=1 SV=2	29	13	21	8	491	56.3	5.24	52.64	13	STK3	98	95.4	102	101.5	97.6	95.7	101.3	104.7	105.7	98.1
Q15208	Serine/threonine-protein kinase 38 OS=Homo sapiens OX=9606 GN=STK38 PE=1 SV=1	12	6	7	3	465	54.2	7.15	12.24	6	STK38	90.7	100.2	97.7	93.9	108.3	114.8	94.8	101.8	94.8	103
Q9Y2H1	Serine/threonine-protein kinase 38-like OS=Homo sapiens OX=9606 GN=STK38L PE=1 SV=3	13	7	8	4	464	54	6.81	14.88	7	STK38L	99.6	90.6	93.9	98.7	94.9	101.4	106.6	103.9	102.2	108.2
Q9UEW8	STE20/SPS1-related proline-alanine-rich protein kinase OS=Homo sapiens OX=9606 GN=STK39 PE=1 SV=3	22	11	17	10	545	59.4	6.29	37.69	11	STK39	99.9	94.2	101.1	100.1	98.5	103.1	106	101.5	99.8	95.8
Q13043	Serine/threonine-protein kinase 4 OS=Homo sapiens OX=9606 GN=STK4 PE=1 SV=2	32	15	25	11	487	55.6	5.07	69.98	15	STK4	94.8	92.6	99.1	106.1	96.4	105.1	100.9	104.4	101.2	99.4
P16949	Stathmin OS=Homo sapiens OX=9606 GN=STMN1 PE=1 SV=3	63	17	45	14	149	17.3	5.97	80.55	17	STMN1	98	94.4	94.9	100.6	97.9	102.2	103.6	105.5	100.7	102.1
Q9H169	Stathmin-4 OS=Homo sapiens OX=9606 GN=STMN4 PE=1 SV=1	10	4	11	1	189	22.1	5.99	14.33	4	STMN4	90.3	93.3	87.3	135	121.6	78.1	89.5	91.4	105.6	107.9
P27105	Stomatin OS=Homo sapiens OX=9606 GN=STOM PE=1 SV=3	21	4	5	4	288	31.7	7.88	6.29	4	STOM	114.2	105.2	108.5	125	96.1	88.1	101.9	82.9	88	90.1
Q9UBI4	Stomatin-like protein 1 OS=Homo sapiens OX=9606 GN=STOML1 PE=1 SV=1	3	1	1	1	398	42.9	7.99	3.15	1	STOML1	84	105.1	82.6	120.7	84	114.3	87.5	101.1	108.7	111.9
Q9UJZ1	Stomatin-like protein 2, mitochondrial OS=Homo sapiens OX=9606 GN=STOML2 PE=1 SV=1	52	20	46	20	356	38.5	7.39	150.29	20	STOML2	111.6	106.8	107	107.7	102.6	93.8	90.8	91.2	93.9	94.5
Q9Y6Q2	Stonin-1 OS=Homo sapiens OX=9606 GN=STON1 PE=1 SV=2	2	1	2	1	735	83.1	6.2	6.75	1	STON1	79.6	101.7	116.6	100.1	120.8	89.6	100.8	91.6	96.1	103.1
Q7RTN6	STE20-related kinase adapter protein alpha OS=Homo sapiens OX=9606 GN=STRADA PE=1 SV=1	4	1	1	1	431	48.3	6.48	2.57	1	STRADA	104.2	94.1	99.4	94.3	99.8	109.3	93.4	107.4	100	98
Q9C0K7	STE20-related kinase adapter protein beta OS=Homo sapiens OX=9606 GN=STRADB PE=1 SV=1	5	2	2	2	418	47	7.01	0	2	STRADB	81.5	99.2	100.6	89.1	99.4	92.4	94.4	128.8	107.6	107.1
Q9Y3F4	Serine-threonine kinase receptor-associated protein OS=Homo sapiens OX=9606 GN=STRAP PE=1 SV=1	71	23	111	23	350	38.4	5.12	332.19	23	STRAP	97.6	97.3	98.5	100.2	102	100.4	102.9	101.4	100.8	98.9
Q96SI9	Spermatid perinuclear RNA-binding protein OS=Homo sapiens OX=9606 GN=STRBP PE=1 SV=1	58	37	74	29	672	73.6	8.72	122.08	37	STRBP	104.6	106.3	104.8	103.2	103.6	97.7	94.7	94.4	94.4	96.3
Q5VSL9	Striatin-interacting protein 1 OS=Homo sapiens OX=9606 GN=STRIP1 PE=1 SV=1	20	13	19	10	837	95.5	6.29	43.26	13	STRIP1	98.3	97.2	103.3	97.3	100.2	101.2	98.6	101.4	101.9	100.6
Q9ULQ0	Striatin-interacting protein 2 OS=Homo sapiens OX=9606 GN=STRIP2 PE=1 SV=2	6	5	8	2	834	95.3	5.91	16.76	5	STRIP2	75.1	84.8	127.2	117.3	100.6	96.5	99.5	134.9	91	73.1
O43815	Striatin OS=Homo sapiens OX=9606 GN=STRN PE=1 SV=4	30	20	29	19	780	86.1	5.27	64.64	20	STRN	100.3	101.3	97.8	98.8	101	99.5	100.1	97.8	103.3	100
Q13033	Striatin-3 OS=Homo sapiens OX=9606 GN=STRN3 PE=1 SV=3	26	14	20	12	797	87.2	5.36	65.58	14	STRN3	101	95.2	96.7	100.1	100.7	101.3	99.8	98.6	103	103.4
Q9NRL3	Striatin-4 OS=Homo sapiens OX=9606 GN=STRN4 PE=1 SV=2	17	10	14	8	753	80.5	5.4	51.01	10	STRN4	97.8	99.2	97.9	102.9	99	99.8	97.7	97.9	103.1	104.7
P46977	Dolichyl-diphosphooligosaccharide--protein glycosyltransferase subunit STT3A OS=Homo sapiens OX=9606 GN=STT3A PE=1 SV=2	21	16	24	13	705	80.5	8.07	49.58	16	STT3A	108.5	103.2	101.9	98.6	98.9	94.8	94.7	100.3	100	99.1
Q8TCJ2	Dolichyl-diphosphooligosaccharide--protein glycosyltransferase subunit STT3B OS=Homo sapiens OX=9606 GN=STT3B PE=1 SV=1	15	14	18	11	826	93.6	8.91	32.1	14	STT3B	107.4	100	103.9	104.9	96	103	93.5	98.4	96.9	95.9
Q9UNE7	E3 ubiquitin-protein ligase CHIP OS=Homo sapiens OX=9606 GN=STUB1 PE=1 SV=2	79	26	42	24	303	34.8	5.87	83.08	26	STUB1	98.8	98.5	98.7	101.8	96.2	103.3	100.1	100.9	100.4	101.3
O60499	Syntaxin-10 OS=Homo sapiens OX=9606 GN=STX10 PE=1 SV=1	8	2	2	2	249	28.1	4.89	4.4	2	STX10	106.2	104.9	97	80.2	103.1	102.4	106.1	103.4	95.4	101.4
Q86Y82	Syntaxin-12 OS=Homo sapiens OX=9606 GN=STX12 PE=1 SV=1	54	11	16	11	276	31.6	5.59	46.1	11	STX12	106.6	97.9	94.2	95.9	95.1	103.1	104.2	100	99.7	103.2
O14662	Syntaxin-16 OS=Homo sapiens OX=9606 GN=STX16 PE=1 SV=3	14	5	5	5	325	37	6.11	11.5	5	STX16	100.7	88.3	99.5	109.8	92	101	102.1	101.4	100.1	105.2
P56962	Syntaxin-17 OS=Homo sapiens OX=9606 GN=STX17 PE=1 SV=2	14	4	7	3	302	33.4	6.57	17.48	4	STX17	93.5	86.8	104.8	111	100.6	101.7	93.9	96	104.7	106.9
Q9P2W9	Syntaxin-18 OS=Homo sapiens OX=9606 GN=STX18 PE=1 SV=1	36	12	18	12	335	38.7	5.49	35.56	12	STX18	108.4	98.8	104.2	103.6	101.3	100.4	98.6	98.2	95.2	91.4
Q13277	Syntaxin-3 OS=Homo sapiens OX=9606 GN=STX3 PE=1 SV=3	6	2	3	1	289	33.1	5.44	0	2	STX3	100.4	95.7	109.8	95	99.1	110.2	96.2	98.5	94.6	100.4
Q12846	Syntaxin-4 OS=Homo sapiens OX=9606 GN=STX4 PE=1 SV=2	34	8	12	8	297	34.2	6.28	26.04	8	STX4	98.3	94	100.3	102.1	101	98.6	102.7	101.6	100.9	100.4
Q13190	Syntaxin-5 OS=Homo sapiens OX=9606 GN=STX5 PE=1 SV=2	27	9	12	9	355	39.6	9.16	25.96	9	STX5	99.8	103.7	102.7	100.3	100.2	98.4	98.9	96.3	100.5	99.3
O43752	Syntaxin-6 OS=Homo sapiens OX=9606 GN=STX6 PE=1 SV=1	18	2	4	2	255	29.2	4.93	16.39	2	STX6	93.2	101	106.8	103.8	94.9	103.9	90.4	100.7	94.7	110.6
O15400	Syntaxin-7 OS=Homo sapiens OX=9606 GN=STX7 PE=1 SV=4	36	8	10	7	261	29.8	5.55	31.3	8	STX7	100.8	109.3	96.8	101.9	101.5	98.8	99.5	94.5	94.8	102.1
Q9UNK0	Syntaxin-8 OS=Homo sapiens OX=9606 GN=STX8 PE=1 SV=2	21	5	6	5	236	26.9	4.98	13.16	5	STX8	98.7	93.9	97.8	99.1	100.4	101.8	108.7	92.4	104	103.2
P61764	Syntaxin-binding protein 1 OS=Homo sapiens OX=9606 GN=STXBP1 PE=1 SV=1	22	13	16	11	594	67.5	6.96	34.85	13	STXBP1	101.1	99.9	98.4	103	101.5	100.5	95.5	104.6	96.1	99.5
Q15833	Syntaxin-binding protein 2 OS=Homo sapiens OX=9606 GN=STXBP2 PE=1 SV=2	27	15	19	13	593	66.4	6.55	33.75	15	STXBP2	102.3	94.7	101.1	104	100.8	100.5	100.3	97.3	102	96.9
O00186	Syntaxin-binding protein 3 OS=Homo sapiens OX=9606 GN=STXBP3 PE=1 SV=2	31	20	30	20	592	67.7	7.8	62.23	20	STXBP3	108.1	103	103	104.3	95.6	95.9	100.2	93.2	98.9	98
Q6ZWJ1	Syntaxin-binding protein 4 OS=Homo sapiens OX=9606 GN=STXBP4 PE=1 SV=2	22	12	20	12	553	61.6	5.2	36.25	12	STXBP4	101.8	98.6	95.6	100	100.9	98.8	103.4	99.8	100.6	100.5
Q5T5C0	Syntaxin-binding protein 5 OS=Homo sapiens OX=9606 GN=STXBP5 PE=1 SV=1	5	4	5	4	1151	127.5	7.28	4.87	4	STXBP5	101.2	122.9	85.4	101.8	94	102.2	93.9	86.9	106.6	105.2
Q6J9G0	Tyrosine-protein kinase STYK1 OS=Homo sapiens OX=9606 GN=STYK1 PE=1 SV=4	10	3	22	3	422	47.5	7.4	7.76	3	STYK1	107.8	103.8	94.7	91.3	95.7	94.8	100	99	115.4	97.4
Q8WUJ0	Serine/threonine/tyrosine-interacting protein OS=Homo sapiens OX=9606 GN=STYX PE=1 SV=1	5	1	1	1	223	25.5	6.29	2.71	1	STYX	96.6	97.5	111.6	86	89.1	96.2	121.9	87.5	117.1	96.5
P53999	Activated RNA polymerase II transcriptional coactivator p15 OS=Homo sapiens OX=9606 GN=SUB1 PE=1 SV=3	61	12	36	12	127	14.4	9.6	65.55	12	SUB1	91.5	94.9	96.7	96.3	98.7	102.6	105.8	106.1	103.6	104
Q9P2R7	Succinate--CoA ligase [ADP-forming] subunit beta, mitochondrial OS=Homo sapiens OX=9606 GN=SUCLA2 PE=1 SV=3	29	14	21	14	463	50.3	7.42	40.1	14	SUCLA2	104.3	101	104.6	99.7	96.7	99.8	100.4	95.6	96.9	101
P53597	Succinate--CoA ligase [ADP/GDP-forming] subunit alpha, mitochondrial OS=Homo sapiens OX=9606 GN=SUCLG1 PE=1 SV=4	28	8	20	8	346	36.2	8.79	53.62	8	SUCLG1	103.4	99.1	101.9	94.8	96.6	99.4	99.7	100.1	101.6	103.3
Q96I99	Succinate--CoA ligase [GDP-forming] subunit beta, mitochondrial OS=Homo sapiens OX=9606 GN=SUCLG2 PE=1 SV=2	63	24	55	23	432	46.5	6.39	141.8	24	SUCLG2	103.2	99	100.8	99.6	98.4	100.2	101.4	97.7	99.2	100.7
Q9H7L9	Sin3 histone deacetylase corepressor complex component SDS3 OS=Homo sapiens OX=9606 GN=SUDS3 PE=1 SV=2	17	5	13	5	328	38.1	5.66	31.13	5	SUDS3	92.9	98	98.5	93.9	97.3	103.9	103	106	104.5	101.9
Q9UMX1	Suppressor of fused homolog OS=Homo sapiens OX=9606 GN=SUFU PE=1 SV=2	12	4	4	4	484	53.9	5.33	7.18	4	SUFU	100.7	98.6	92.2	104	105	106.4	100.7	83.7	110.8	97.7
Q9HAC7	Succinate--hydroxymethylglutarate CoA-transferase OS=Homo sapiens OX=9606 GN=SUGCT PE=1 SV=2	7	2	3	2	445	48.4	8.35	12.64	2	SUGCT	90.8	86.2	113.8	129.4	73.9	104.3	109.4	114.1	78.3	99.8
Q8IWZ8	SURP and G-patch domain-containing protein 1 OS=Homo sapiens OX=9606 GN=SUGP1 PE=1 SV=2	24	12	15	12	645	72.4	7.61	34.21	12	SUGP1	92.1	98.3	98.6	96.1	98.3	100.5	101.4	105.4	109	100.3
Q8IX01	SURP and G-patch domain-containing protein 2 OS=Homo sapiens OX=9606 GN=SUGP2 PE=1 SV=2	32	36	52	36	1082	120.1	7.28	102.53	36	SUGP2	104.2	104	104.5	100.9	101.4	94.9	96.7	95.8	98.7	99
Q9Y2Z0	Protein SGT1 homolog OS=Homo sapiens OX=9606 GN=SUGT1 PE=1 SV=3	50	17	31	17	365	41	5.16	76.25	17	SUGT1	92.9	95.1	98	99.9	99.4	100.7	103.1	103.4	104.1	103.4
P0DMN0	Sulfotransferase 1A4 OS=Homo sapiens OX=9606 GN=SULT1A4 PE=1 SV=1	2	1	1	1	295	34.2	6.01	2.14	1	SULT1A4	97.2	89.9	76.6	86.7	71.5	104.3	114.9	113.7	124.4	120.9
Q8NBJ7	Inactive C-alpha-formylglycine-generating enzyme 2 OS=Homo sapiens OX=9606 GN=SUMF2 PE=1 SV=2	36	9	16	9	301	33.8	8	34.64	9	SUMF2	109.2	98.3	101.8	99.6	103.1	98.3	99.3	95.8	100.6	94.1
P63165	Small ubiquitin-related modifier 1 OS=Homo sapiens OX=9606 GN=SUMO1 PE=1 SV=1	53	7	16	7	101	11.6	5.52	22.64	7	SUMO1	107.3	101	102.2	96.1	97.4	105	102.7	93.2	97.3	97.9
P61956	Small ubiquitin-related modifier 2 OS=Homo sapiens OX=9606 GN=SUMO2 PE=1 SV=3	40	6	23	1	95	10.9	5.5	31.16	6	SUMO2	98.6	97.2	100.6	98.6	97	96.1	104.8	100.1	106	101
P55854	Small ubiquitin-related modifier 3 OS=Homo sapiens OX=9606 GN=SUMO3 PE=1 SV=2	36	6	20	1	103	11.6	5.49	31.49	6	SUMO3	91.9	96.4	97.8	100.7	100.8	99.2	102.3	104.3	102.6	104
O94901	SUN domain-containing protein 1 OS=Homo sapiens OX=9606 GN=SUN1 PE=1 SV=4	16	11	13	10	785	87.1	6.93	25.12	11	SUN1	109	104.3	103.6	99.4	100.1	94.5	90.4	100.1	104.1	94.6
Q9UH99	SUN domain-containing protein 2 OS=Homo sapiens OX=9606 GN=SUN2 PE=1 SV=3	21	11	14	10	717	80.3	6.73	33.81	11	SUN2	102.5	98.1	97.9	96.1	100.5	99.5	98.6	101.4	103.8	101.6
P51687	Sulfite oxidase, mitochondrial OS=Homo sapiens OX=9606 GN=SUOX PE=1 SV=2	13	6	9	6	545	60.2	6.11	20.35	6	SUOX	100.3	102.8	99.1	103.5	92.7	98.1	95.3	98	104.2	105.9
Q9Y5B9	FACT complex subunit SPT16 OS=Homo sapiens OX=9606 GN=SUPT16H PE=1 SV=1	48	58	111	56	1047	119.8	5.66	197.11	58	SUPT16H	97.7	103	106.2	94.5	101.5	96.2	100.6	100.9	98.3	100.9
Q8NEM7	Transcription factor SPT20 homolog OS=Homo sapiens OX=9606 GN=SUPT20H PE=1 SV=2	9	5	6	5	779	85.7	8.48	14.14	5	SUPT20H	96.7	100.7	92.1	100.4	112.3	97.5	96	101.8	88.8	113.6
O75486	Transcription initiation protein SPT3 homolog OS=Homo sapiens OX=9606 GN=SUPT3H PE=1 SV=3	10	3	3	3	317	35.8	6.87	7.03	3	SUPT3H	115.1	109.9	100.8	94.8	91.2	88.9	106.7	103.9	97.2	91.4
P63272	Transcription elongation factor SPT4 OS=Homo sapiens OX=9606 GN=SUPT4H1 PE=1 SV=1	28	3	7	3	117	13.2	8.06	5.17	3	SUPT4H1	107.2	103	100.5	94.3	101.7	106.5	103	96.5	94.2	93.2
O00267	Transcription elongation factor SPT5 OS=Homo sapiens OX=9606 GN=SUPT5H PE=1 SV=1	44	42	62	42	1087	120.9	5.06	156.48	42	SUPT5H	103.2	100.9	98.3	106.2	102	97.6	97.3	98.2	98.2	98
Q7KZ85	Transcription elongation factor SPT6 OS=Homo sapiens OX=9606 GN=SUPT6H PE=1 SV=2	51	79	129	79	1726	198.9	4.91	322.7	79	SUPT6H	98	99.6	99.2	102.5	101.8	99.9	98.7	99.4	100	101
O94864	STAGA complex 65 subunit gamma OS=Homo sapiens OX=9606 GN=SUPT7L PE=1 SV=1	2	1	1	1	414	46.2	5.12	2.17	1	SUPT7L	102.7	122.7	117	116.5	76.1	84.2	96.1	106.8	94.7	83.1
Q8IYB8	ATP-dependent RNA helicase SUPV3L1, mitochondrial OS=Homo sapiens OX=9606 GN=SUPV3L1 PE=1 SV=1	31	20	31	20	786	87.9	7.99	73.3	20	SUPV3L1	106.5	104.3	103.8	100.6	102.3	95.6	97.6	92.4	97.7	99.2
Q15527	Surfeit locus protein 2 OS=Homo sapiens OX=9606 GN=SURF2 PE=1 SV=4	33	8	9	8	256	29.6	9.22	15.49	8	SURF2	96.4	97.5	96	101.7	105.7	96.4	101.6	100.3	101.4	103.1
O15260	Surfeit locus protein 4 OS=Homo sapiens OX=9606 GN=SURF4 PE=1 SV=3	7	2	2	2	269	30.4	7.78	2.07	2	SURF4	103.3	108.8	114.2	95.4	99.5	106.9	91.8	93.5	86.7	99.9
O75683	Surfeit locus protein 6 OS=Homo sapiens OX=9606 GN=SURF6 PE=1 SV=3	49	18	30	18	361	41.4	10.64	54.84	18	SURF6	105.8	103.5	106.7	98.3	102.4	96.5	94.1	92.6	99.5	100.6
Q6UWL2	Sushi domain-containing protein 1 OS=Homo sapiens OX=9606 GN=SUSD1 PE=1 SV=1	3	2	2	2	747	82.7	6.43	2.14	2	SUSD1	93.5	97.9	86.1	106.6	100.1	108.2	117.5	103.5	101.2	85.5
O60279	Sushi domain-containing protein 5 OS=Homo sapiens OX=9606 GN=SUSD5 PE=1 SV=3	20	8	8	8	629	68	4.91	14.85	8	SUSD5	101.3	105	103.8	104.5	97.3	96.5	98.1	92.6	97.5	103.3
O43463	Histone-lysine N-methyltransferase SUV39H1 OS=Homo sapiens OX=9606 GN=SUV39H1 PE=1 SV=1	13	6	6	6	412	47.9	8.03	8.93	6	SUV39H1	115.7	115.8	96.7	106.6	104.6	90.9	108.5	85.6	94	81.6
Q9H5I1	Histone-lysine N-methyltransferase SUV39H2 OS=Homo sapiens OX=9606 GN=SUV39H2 PE=1 SV=2	2	1	1	1	410	46.7	8.19	2.84	1	SUV39H2	93.1	104.5	88.7	88.4	112	113.1	97.1	100.3	105.5	97.2
Q15022	Polycomb protein SUZ12 OS=Homo sapiens OX=9606 GN=SUZ12 PE=1 SV=3	40	23	38	22	739	83	8.81	85.98	23	SUZ12	105.1	104.7	103.4	97.5	98.8	98.8	97.9	96.9	98.2	98.7
Q8N300	Small vasohibin-binding protein OS=Homo sapiens OX=9606 GN=SVBP PE=1 SV=1	23	1	3	1	66	7.8	9.16	11.62	1	SVBP	86.5	90.6	93.8	101.3	113.8	99.2	106.5	96.7	101.8	109.7
O95425	Supervillin OS=Homo sapiens OX=9606 GN=SVIL PE=1 SV=2	7	14	16	14	2214	247.6	6.98	32.43	14	SVIL	102.4	100.3	98.9	96.1	103.4	100.2	95.7	91.5	108.2	103.3
Q9UH65	Switch-associated protein 70 OS=Homo sapiens OX=9606 GN=SWAP70 PE=1 SV=1	30	18	24	17	585	69	5.87	50.42	18	SWAP70	94.5	93.1	93.4	103.1	98.8	100.4	103	105.2	104.8	103.7
Q96A49	Synapse-associated protein 1 OS=Homo sapiens OX=9606 GN=SYAP1 PE=1 SV=1	60	20	39	20	352	39.9	4.53	103.47	20	SYAP1	91	96.3	94.5	96.1	104.3	104.3	104.7	103.5	103.2	102.1
Q9BX26	Synaptonemal complex protein 2 OS=Homo sapiens OX=9606 GN=SYCP2 PE=2 SV=2	2	3	4	3	1530	175.5	8.85	2.53	3	SYCP2	68.7	81.5	77.9	133.1	97.8	85	122	132.3	106.7	95
O95926	Pre-mRNA-splicing factor SYF2 OS=Homo sapiens OX=9606 GN=SYF2 PE=1 SV=1	33	6	9	6	243	28.7	8.4	24.92	6	SYF2	107.3	103.6	95.2	100.7	108	95.9	103	94.4	94.8	97.1
Q92797	Symplekin OS=Homo sapiens OX=9606 GN=SYMPK PE=1 SV=2	34	32	49	32	1274	141.1	6.13	111.33	32	SYMPK	100.2	103.3	98.2	99.6	100	102.2	100.5	97.5	96.5	102
O60506	Heterogeneous nuclear ribonucleoprotein Q OS=Homo sapiens OX=9606 GN=SYNCRIP PE=1 SV=2	61	46	207	33	623	69.6	8.59	593.31	46	SYNCRIP	100.3	100.2	99.2	97.8	100.7	100.7	100.2	100	99.2	101.8
Q8NF91	Nesprin-1 OS=Homo sapiens OX=9606 GN=SYNE1 PE=1 SV=4	2	19	22	17	8797	1010.5	5.53	20.03	19	SYNE1	117.6	101.3	103.3	108.9	105.8	96.5	90.2	92.3	93	91.1
Q8WXH0	Nesprin-2 OS=Homo sapiens OX=9606 GN=SYNE2 PE=1 SV=3	10	58	72	51	6885	795.9	5.36	134.15	58	SYNE2	100.9	99.9	102.5	102.2	98.3	98.8	98.8	96	99.3	103.3
O43760	Synaptogyrin-2 OS=Homo sapiens OX=9606 GN=SYNGR2 PE=1 SV=1	4	1	2	1	224	24.8	4.94	3.68	1	SYNGR2	102.5	98.8	99.8	94.3	100.3	90.2	97.1	143.3	87.4	86.3
O43426	Synaptojanin-1 OS=Homo sapiens OX=9606 GN=SYNJ1 PE=1 SV=2	7	10	13	10	1573	173	7.42	15.2	10	SYNJ1	98.7	93.8	95.9	103.1	98.2	102.4	98.4	98.3	103.7	107.5
O15056	Synaptojanin-2 OS=Homo sapiens OX=9606 GN=SYNJ2 PE=1 SV=3	3	5	8	5	1496	165.4	7.34	11.32	5	SYNJ2	88.8	96.5	88.5	117.1	109.4	102.3	96.4	82.8	113	105.3
P57105	Synaptojanin-2-binding protein OS=Homo sapiens OX=9606 GN=SYNJ2BP PE=1 SV=2	57	6	12	6	145	15.9	6.3	37.38	6	SYNJ2BP	101.6	99.2	99.8	95.5	101.8	101.2	97.2	96.6	100.2	107
Q9UMZ2	Synergin gamma OS=Homo sapiens OX=9606 GN=SYNRG PE=1 SV=2	16	21	24	21	1314	140.6	5.03	23.41	21	SYNRG	91.3	98.4	101.6	101.5	106.6	100.2	102.7	101	96.3	100.5
Q16563	Synaptophysin-like protein 1 OS=Homo sapiens OX=9606 GN=SYPL1 PE=1 SV=1	4	1	2	1	259	28.5	8.43	5.6	1	SYPL1	104	90.1	99.5	91.1	130.4	94.9	94.2	92.1	106.8	96.9
Q86TM6	E3 ubiquitin-protein ligase synoviolin OS=Homo sapiens OX=9606 GN=SYVN1 PE=1 SV=2	4	4	5	4	617	67.6	6.95	5.69	4	SYVN1	97.3	97	101.7	108.2	91	96.5	102.8	91.5	114.2	99.9
Q7Z422	SUZ domain-containing protein 1 OS=Homo sapiens OX=9606 GN=SZRD1 PE=1 SV=1	11	3	3	3	152	17	8.95	3.69	3	SZRD1	103.8	98.7	103.6	97.5	92.9	103.5	94.6	101.4	100	104
Q5T011	KICSTOR complex protein SZT2 OS=Homo sapiens OX=9606 GN=SZT2 PE=1 SV=3	1	4	8	3	3432	377.8	6.27	4	4	SZT2	90.8	103.3	77.9	118.7	82.6	139.8	111.7	95.4	97.4	82.4
Q15750	TGF-beta-activated kinase 1 and MAP3K7-binding protein 1 OS=Homo sapiens OX=9606 GN=TAB1 PE=1 SV=1	39	14	22	14	504	54.6	5.52	62.63	14	TAB1	98.3	98	101.5	102.2	98.3	99	102.1	101.9	98.4	100.4
Q9NYJ8	TGF-beta-activated kinase 1 and MAP3K7-binding protein 2 OS=Homo sapiens OX=9606 GN=TAB2 PE=1 SV=1	15	9	10	8	693	76.4	8.54	19.44	9	TAB2	85.3	100.5	91.1	98	100.7	102.6	104.3	110	105.3	102.2
P20366	Protachykinin-1 OS=Homo sapiens OX=9606 GN=TAC1 PE=1 SV=1	12	2	2	2	129	15	8.94	0	2	TAC1	94.8	94.2	105.9	80.1	88.5	98.1	111.5	123.2	107.1	96.7
O75410	Transforming acidic coiled-coil-containing protein 1 OS=Homo sapiens OX=9606 GN=TACC1 PE=1 SV=2	9	6	7	6	805	87.7	4.88	16.57	6	TACC1	95.4	117.3	98.7	93.8	96.5	105.5	104.2	93.4	95.8	99.3
Q9Y6A5	Transforming acidic coiled-coil-containing protein 3 OS=Homo sapiens OX=9606 GN=TACC3 PE=1 SV=1	46	31	50	30	838	90.3	5.05	122.4	31	TACC3	97.8	96.5	98.8	100.7	107.4	99.4	98.7	99.4	101.2	100.1
Q9BSH4	Translational activator of cytochrome c oxidase 1 OS=Homo sapiens OX=9606 GN=TACO1 PE=1 SV=1	47	12	24	12	297	32.5	8.13	47.27	12	TACO1	106.9	99	101.5	102.3	96.1	94.8	96.9	95.2	102.8	104.5
Q96BN2	Transcriptional adapter 1 OS=Homo sapiens OX=9606 GN=TADA1 PE=1 SV=1	27	7	7	7	335	37.4	7.39	21.4	7	TADA1	95.6	101.8	95.4	101.8	103.3	104.9	101.2	97.5	98	100.7
O75478	Transcriptional adapter 2-alpha OS=Homo sapiens OX=9606 GN=TADA2A PE=1 SV=3	6	4	5	4	443	51.5	6.89	7.71	4	TADA2A	100.9	108.6	92.5	100.5	101.9	101.9	98.9	102.6	103.5	88.7
Q86TJ2	Transcriptional adapter 2-beta OS=Homo sapiens OX=9606 GN=TADA2B PE=1 SV=2	30	9	11	9	420	48.4	7.83	29.99	9	TADA2B	97.1	102.7	95.8	98.3	99.8	107.9	104	102.1	93.9	98.4
O75528	Transcriptional adapter 3 OS=Homo sapiens OX=9606 GN=TADA3 PE=1 SV=1	50	16	19	16	432	48.9	6.27	41.03	16	TADA3	100	100.8	99.7	98.7	98.2	105.9	102.2	95.3	99	100.3
P21675	Transcription initiation factor TFIID subunit 1 OS=Homo sapiens OX=9606 GN=TAF1 PE=1 SV=2	8	11	11	11	1872	212.5	5.07	28.38	11	TAF1	98	99.3	98.7	92.9	106.3	108.8	100.6	96.2	103	96.1
Q12962	Transcription initiation factor TFIID subunit 10 OS=Homo sapiens OX=9606 GN=TAF10 PE=1 SV=1	14	4	6	4	218	21.7	6.57	2.56	4	TAF10	109.4	100	101.9	95.9	93.7	105.4	93.9	101.7	104.9	93.2
Q15544	Transcription initiation factor TFIID subunit 11 OS=Homo sapiens OX=9606 GN=TAF11 PE=1 SV=1	19	2	2	2	211	23.3	4.88	3.69	2	TAF11	102.7	108.1	117.9	102.5	106.7	104.4	78.3	62.3	114.4	102.8
Q16514	Transcription initiation factor TFIID subunit 12 OS=Homo sapiens OX=9606 GN=TAF12 PE=1 SV=1	10	2	3	2	161	17.9	7.99	8.23	2	TAF12	95.7	94.7	100.4	99.1	94.1	120	94.6	104.8	101.2	95.4
Q92804	TATA-binding protein-associated factor 2N OS=Homo sapiens OX=9606 GN=TAF15 PE=1 SV=1	45	22	75	19	592	61.8	8.02	150.5	22	TAF15	98.4	101.6	99.6	99.5	99.6	99.7	100.6	101.3	101.2	98.4
Q15573	TATA box-binding protein-associated factor RNA polymerase I subunit A OS=Homo sapiens OX=9606 GN=TAF1A PE=1 SV=1	8	4	5	3	450	52.6	9.1	8.33	4	TAF1A	110.2	103	102.1	95.1	103	102.4	106.6	93.2	91.6	92.7
Q53T94	TATA box-binding protein-associated factor RNA polymerase I subunit B OS=Homo sapiens OX=9606 GN=TAF1B PE=1 SV=1	9	5	5	5	588	68.8	8.02	6.19	5	TAF1B	103.7	107.2	104.1	96.6	104.3	94.4	96.2	103.5	99.4	90.6
Q15572	TATA box-binding protein-associated factor RNA polymerase I subunit C OS=Homo sapiens OX=9606 GN=TAF1C PE=1 SV=2	4	2	3	2	869	95.2	8.59	4.13	2	TAF1C	104.1	110.8	102.1	90.5	99.1	91.9	104.1	105.1	97.1	95.3
Q9H5J8	TATA box-binding protein-associated factor RNA polymerase I subunit D OS=Homo sapiens OX=9606 GN=TAF1D PE=1 SV=1	4	1	1	1	278	32	8.73	2.03	1	TAF1D	112.4	99.8	92.5	125.1	106.7	86.9	99.4	95.1	83.6	98.7
Q6P1X5	Transcription initiation factor TFIID subunit 2 OS=Homo sapiens OX=9606 GN=TAF2 PE=1 SV=3	11	12	13	12	1199	136.9	8.19	29.56	12	TAF2	95.8	97	99.9	92.8	100.7	100.7	105.9	100.2	101.1	105.9
Q5VWG9	Transcription initiation factor TFIID subunit 3 OS=Homo sapiens OX=9606 GN=TAF3 PE=1 SV=1	2	2	3	2	929	103.5	9.06	4.22	2	TAF3	98	93.1	100.1	103.1	108.4	99.4	93.6	90.2	104.6	109.6
O00268	Transcription initiation factor TFIID subunit 4 OS=Homo sapiens OX=9606 GN=TAF4 PE=1 SV=2	5	6	12	5	1085	110	9.94	8.66	6	TAF4	89.9	104.3	95.3	105.2	98.2	105.8	100.6	93.3	106.4	101
Q15542	Transcription initiation factor TFIID subunit 5 OS=Homo sapiens OX=9606 GN=TAF5 PE=1 SV=3	15	10	11	10	800	86.8	5.64	19.24	10	TAF5	101.4	95.9	91.6	100.6	106.1	101.6	101.4	97.9	105.6	97.9
O75529	TAF5-like RNA polymerase II p300/CBP-associated factor-associated factor 65 kDa subunit 5L OS=Homo sapiens OX=9606 GN=TAF5L PE=1 SV=1	20	9	12	9	589	66.1	5.88	22.29	9	TAF5L	97.4	98.4	101.6	99.1	92	104.8	103.7	97.6	99	106.6
P49848	Transcription initiation factor TFIID subunit 6 OS=Homo sapiens OX=9606 GN=TAF6 PE=1 SV=1	21	11	15	11	677	72.6	8.6	39.32	11	TAF6	99.1	98.9	94.4	102.9	104.4	97.5	102.9	104	96.7	99.2
Q9Y6J9	TAF6-like RNA polymerase II p300/CBP-associated factor-associated factor 65 kDa subunit 6L OS=Homo sapiens OX=9606 GN=TAF6L PE=1 SV=1	17	10	16	10	622	67.8	8.97	33.91	10	TAF6L	93.5	96.1	104.2	105.4	104.8	103.9	94.2	100.2	98.9	98.7
Q15545	Transcription initiation factor TFIID subunit 7 OS=Homo sapiens OX=9606 GN=TAF7 PE=1 SV=1	18	6	7	6	349	40.2	5.2	21.69	6	TAF7	91.9	90.3	93.6	106.8	102.6	98.4	106.1	102.8	104.2	103.2
Q7Z7C8	Transcription initiation factor TFIID subunit 8 OS=Homo sapiens OX=9606 GN=TAF8 PE=1 SV=1	12	3	3	3	310	34.2	6.46	7.43	3	TAF8	93.5	96.3	97	99.1	104	101.4	107.7	97.6	101.2	102.2
Q16594	Transcription initiation factor TFIID subunit 9 OS=Homo sapiens OX=9606 GN=TAF9 PE=1 SV=1	36	10	12	2	264	29	8.66	19.44	10	TAF9	104.2	110.2	94.3	101.2	103.9	103.1	99.8	83.4	107.3	92.6
Q9HBM6	Transcription initiation factor TFIID subunit 9B OS=Homo sapiens OX=9606 GN=TAF9B PE=1 SV=1	50	13	17	5	251	27.6	9.55	26.62	13	TAF9B	99.4	101.7	96.7	98.1	100	103.6	101.2	99.1	99.9	100.3
P37802	Transgelin-2 OS=Homo sapiens OX=9606 GN=TAGLN2 PE=1 SV=3	92	22	81	22	199	22.4	8.25	214.19	22	TAGLN2	98.1	96.2	98.8	100.8	98.8	99.1	102.6	104	101.2	100.4
P37837	Transaldolase OS=Homo sapiens OX=9606 GN=TALDO1 PE=1 SV=2	48	22	64	22	337	37.5	6.81	120.63	22	TALDO1	95.6	96.4	97.1	98.9	98.2	102.2	103.1	105.5	102.1	100.9
Q96BW9	Phosphatidate cytidylyltransferase, mitochondrial OS=Homo sapiens OX=9606 GN=TAMM41 PE=1 SV=2	29	9	12	9	452	51	7.94	34.99	9	TAMM41	99.8	98.5	101.6	98.1	95.2	101.7	99.1	99.1	103.4	103.5
Q9C0D5	Protein TANC1 OS=Homo sapiens OX=9606 GN=TANC1 PE=1 SV=3	4	9	14	6	1861	202.1	8.32	12.74	9	TANC1	102.6	103.5	98.3	107.3	105.8	100.8	92.1	97.2	100.9	91.6
Q9HCD6	Protein TANC2 OS=Homo sapiens OX=9606 GN=TANC2 PE=1 SV=3	1	3	3	3	1990	219.5	8.07	3.71	3	TANC2	107.7	91.4	100.8	98.8	118.3	91.3	86.9	104.3	112.1	88.4
Q6ICL3	Transport and Golgi organization protein 2 homolog OS=Homo sapiens OX=9606 GN=TANGO2 PE=1 SV=1	6	1	1	1	276	30.9	5.17	3.06	1	TANGO2	86.1	79.5	90.6	116.1	112.2	94.1	94.9	91.6	113.7	121.3
Q9C0B7	Transport and Golgi organization protein 6 homolog OS=Homo sapiens OX=9606 GN=TANGO6 PE=1 SV=2	17	14	15	13	1094	120.7	6.11	36.84	14	TANGO6	89.7	100.6	94.6	103.5	103.7	100.4	102.5	100.7	105.3	99.1
Q92844	TRAF family member-associated NF-kappa-B activator OS=Homo sapiens OX=9606 GN=TANK PE=1 SV=2	16	5	8	5	425	47.8	5.68	14.12	5	TANK	90.5	93.1	90.7	94.5	103.2	108	93.2	109	108	109.7
Q7L7X3	Serine/threonine-protein kinase TAO1 OS=Homo sapiens OX=9606 GN=TAOK1 PE=1 SV=1	25	22	22	19	1001	116	7.65	50.61	22	TAOK1	97.7	97.6	101	100.7	101.5	99.9	99	96.4	97.7	108.5
Q9UL54	Serine/threonine-protein kinase TAO2 OS=Homo sapiens OX=9606 GN=TAOK2 PE=1 SV=2	12	16	20	16	1235	138.2	7.27	32.74	16	TAOK2	97.2	102.6	100.2	102.5	97	100.1	100.1	102.3	100.1	97.9
Q9H2K8	Serine/threonine-protein kinase TAO3 OS=Homo sapiens OX=9606 GN=TAOK3 PE=1 SV=2	10	8	8	7	898	105.3	7.3	17.37	8	TAOK3	81.8	97.5	98.6	99.7	101.4	108.4	104.7	93.3	103.8	110.7
Q03519	Antigen peptide transporter 2 OS=Homo sapiens OX=9606 GN=TAP2 PE=1 SV=1	3	3	3	2	686	75.6	8.02	1.7	3	TAP2	92.2	112.9	107.6	97.7	116.5	82	101.9	72.7	115.7	100.9
Q6NXT6	Transmembrane anterior posterior transformation protein 1 homolog OS=Homo sapiens OX=9606 GN=TAPT1 PE=1 SV=1	4	2	2	2	567	64.2	8.28	0	2	TAPT1	121	101.2	88.6	103.6	92.6	64.6	110.4	94	116.7	107.2
Q13395	Probable methyltransferase TARBP1 OS=Homo sapiens OX=9606 GN=TARBP1 PE=1 SV=1	7	10	14	10	1621	181.6	7.05	26.28	10	TARBP1	109.5	99.9	105.5	104.1	99.8	97	90.8	94.2	100.9	98.5
Q15633	RISC-loading complex subunit TARBP2 OS=Homo sapiens OX=9606 GN=TARBP2 PE=1 SV=3	30	8	11	8	366	39	6.54	24.54	8	TARBP2	98.2	91.9	101.6	104.7	100.9	104.3	101.7	98	99.2	99.5
Q13148	TAR DNA-binding protein 43 OS=Homo sapiens OX=9606 GN=TARDBP PE=1 SV=1	52	19	44	19	414	44.7	6.19	104.66	19	TARDBP	99.2	100.7	100.1	99.7	96	102.3	100.8	99.5	101.6	100.1
P26639	Threonine--tRNA ligase 1, cytoplasmic OS=Homo sapiens OX=9606 GN=TARS1 PE=1 SV=3	67	49	115	46	723	83.4	6.67	268.83	49	TARS1	100.3	98.3	101.1	102.1	100.2	96.9	100.1	102.8	99.7	98.5
Q9BW92	Threonine--tRNA ligase, mitochondrial OS=Homo sapiens OX=9606 GN=TARS2 PE=1 SV=1	40	26	38	26	718	81	7.3	94.33	26	TARS2	99.9	99.3	102.3	97.8	101.5	100.2	100	98	100.5	100.6
A2RTX5	Threonine--tRNA ligase 2, cytoplasmic OS=Homo sapiens OX=9606 GN=TARS3 PE=1 SV=1	12	8	12	5	802	92.6	6.05	22.23	8	TARS3	90	101.6	89.6	91.8	92.9	93.8	102.3	119.7	101.1	117.4
Q9UK61	Protein TASOR OS=Homo sapiens OX=9606 GN=TASOR PE=1 SV=3	24	34	42	34	1670	188.9	5.8	80.09	34	TASOR	103.2	99.8	102.6	102	100.7	97.2	92.8	96.1	101.5	104.2
Q5VWN6	Protein TASOR 2 OS=Homo sapiens OX=9606 GN=TASOR2 PE=1 SV=1	7	14	19	13	2430	268.7	5.9	54	14	TASOR2	106.3	112.9	104	96.4	103.9	95.4	90.9	95.4	97.2	97.7
Q6P1N9	Deoxyribonuclease TATDN1 OS=Homo sapiens OX=9606 GN=TATDN1 PE=1 SV=2	40	10	17	10	297	33.6	6.96	43.94	10	TATDN1	97.9	94.5	94.5	96.9	97.7	99.6	102.2	105.7	104.3	106.6
Q93075	Putative deoxyribonuclease TATDN2 OS=Homo sapiens OX=9606 GN=TATDN2 PE=1 SV=2	6	4	5	4	761	85	7.39	12.03	4	TATDN2	103.4	95	91.4	106.3	99.4	100.2	99.4	103.2	100.7	101
Q17R31	Putative deoxyribonuclease TATDN3 OS=Homo sapiens OX=9606 GN=TATDN3 PE=1 SV=1	26	5	5	5	274	30.3	7.15	9.22	5	TATDN3	92.6	98.2	95.7	102	106.7	92.8	107.3	99.2	94.8	110.8
Q86VP1	Tax1-binding protein 1 OS=Homo sapiens OX=9606 GN=TAX1BP1 PE=1 SV=2	7	6	7	6	789	90.8	5.43	14.96	6	TAX1BP1	101.8	93.8	107.8	103.4	105.6	93.4	103.6	97.4	97.7	95.5
O14907	Tax1-binding protein 3 OS=Homo sapiens OX=9606 GN=TAX1BP3 PE=1 SV=2	19	2	3	2	124	13.7	8.48	9.1	2	TAX1BP3	101.9	103.4	91	101.7	98.2	104.1	100.3	99.7	103.6	96.2
Q9BXI6	TBC1 domain family member 10A OS=Homo sapiens OX=9606 GN=TBC1D10A PE=1 SV=1	9	4	4	4	508	57.1	8.44	5.93	4	TBC1D10A	97.6	87.8	95.1	128.3	91.8	78.7	103.5	103.4	98.3	115.5
Q4KMP7	TBC1 domain family member 10B OS=Homo sapiens OX=9606 GN=TBC1D10B PE=1 SV=3	22	12	19	12	808	87.1	9.19	43.23	12	TBC1D10B	97	98.7	97.6	100.4	101.7	99.8	104.4	101.3	99.3	99.8
Q9NVG8	TBC1 domain family member 13 OS=Homo sapiens OX=9606 GN=TBC1D13 PE=1 SV=3	40	16	23	16	400	46.5	5.24	47.76	16	TBC1D13	98.1	95	102.4	107.4	101.3	97.1	102.8	99.8	97.8	98.4
Q9P2M4	TBC1 domain family member 14 OS=Homo sapiens OX=9606 GN=TBC1D14 PE=1 SV=3	1	1	1	1	693	78.1	7.01	3.22	1	TBC1D14	99.8	102.8	69.5	102	105.2	102.2	106.1	102.9	114.1	95.4
Q8TC07	TBC1 domain family member 15 OS=Homo sapiens OX=9606 GN=TBC1D15 PE=1 SV=2	37	22	32	22	691	79.4	5.67	64.04	22	TBC1D15	98	98	96.5	103	98.2	100.6	102.5	101.1	99.1	103
Q9NUY8	TBC1 domain family member 23 OS=Homo sapiens OX=9606 GN=TBC1D23 PE=1 SV=3	9	4	5	4	699	78.3	5.41	21.56	4	TBC1D23	99.6	97.5	107.3	102.8	97.2	99.9	101	101.7	95.9	97
Q9ULP9	TBC1 domain family member 24 OS=Homo sapiens OX=9606 GN=TBC1D24 PE=1 SV=2	7	5	5	5	559	62.9	7.36	4.94	5	TBC1D24	94.9	92	106.2	97.9	104.7	97.8	93.4	99.2	107.1	106.8
Q9UPU7	TBC1 domain family member 2B OS=Homo sapiens OX=9606 GN=TBC1D2B PE=1 SV=2	11	8	8	8	963	109.8	6.16	15.55	8	TBC1D2B	90.5	82.5	98.4	97.9	99.9	110.3	102.9	102.8	114.1	100.7
O60343	TBC1 domain family member 4 OS=Homo sapiens OX=9606 GN=TBC1D4 PE=1 SV=2	28	36	58	36	1298	146.5	7.01	113.15	36	TBC1D4	97.6	96.6	97.6	101.8	102.6	100.7	102.4	98.7	101	101.1
Q9P0N9	TBC1 domain family member 7 OS=Homo sapiens OX=9606 GN=TBC1D7 PE=1 SV=1	8	3	3	3	293	34	7.94	4.65	3	TBC1D7	93.5	106.6	98.1	104.6	96.9	101.1	91.8	104.8	113.7	89
Q66K14	TBC1 domain family member 9B OS=Homo sapiens OX=9606 GN=TBC1D9B PE=1 SV=3	17	16	18	15	1250	140.4	5.25	45.08	16	TBC1D9B	94.5	96.3	99.1	96.6	100.1	101.2	103.7	101.5	104.5	102.4
O75347	Tubulin-specific chaperone A OS=Homo sapiens OX=9606 GN=TBCA PE=1 SV=3	64	17	42	17	108	12.8	5.29	63.29	17	TBCA	94.5	96.8	94.8	100.5	98.6	103.2	106.2	104.1	100.4	101.1
Q99426	Tubulin-folding cofactor B OS=Homo sapiens OX=9606 GN=TBCB PE=1 SV=2	64	14	35	14	244	27.3	5.15	85.31	14	TBCB	97.2	93.6	94.3	104.6	99.2	101.4	100.9	103.6	104.7	100.5
Q15814	Tubulin-specific chaperone C OS=Homo sapiens OX=9606 GN=TBCC PE=1 SV=2	37	12	15	11	346	39.2	5.71	26.32	12	TBCC	97.7	96.2	95.9	107.5	107.2	88.4	96	100.5	105.2	105.5
Q9BTW9	Tubulin-specific chaperone D OS=Homo sapiens OX=9606 GN=TBCD PE=1 SV=2	21	24	38	24	1192	132.5	6.19	87.48	24	TBCD	94.2	96.3	93	101.3	96.9	103.9	102.4	104.9	101	106.1
Q15813	Tubulin-specific chaperone E OS=Homo sapiens OX=9606 GN=TBCE PE=1 SV=1	58	27	47	25	527	59.3	6.76	118.83	27	TBCE	92.4	93.8	96.7	100.8	98.4	103.5	105.1	101.2	105.1	103
Q5QJ74	Tubulin-specific chaperone cofactor E-like protein OS=Homo sapiens OX=9606 GN=TBCEL PE=1 SV=2	11	4	4	4	424	48.2	5.38	4.73	4	TBCEL	99.5	98.8	94	99.1	96.4	103.5	97.6	104.3	104.5	102.4
Q9UHD2	Serine/threonine-protein kinase TBK1 OS=Homo sapiens OX=9606 GN=TBK1 PE=1 SV=1	13	8	11	8	729	83.6	6.79	17.09	8	TBK1	96.3	93.2	93.2	89.8	101.6	106.7	99.8	104.4	103.3	111.8
O60907	F-box-like/WD repeat-containing protein TBL1X OS=Homo sapiens OX=9606 GN=TBL1X PE=1 SV=3	21	10	13	5	577	62.5	6.55	31.13	10	TBL1X	91.6	91.1	101.5	98.6	99.2	102.2	101.4	109.5	96.6	108.4
Q9BZK7	F-box-like/WD repeat-containing protein TBL1XR1 OS=Homo sapiens OX=9606 GN=TBL1XR1 PE=1 SV=1	30	13	16	8	514	55.6	5.55	36.25	13	TBL1XR1	96.1	97	97.6	96.5	102.8	101.9	102.4	100.6	103.1	101.9
Q9Y4P3	Transducin beta-like protein 2 OS=Homo sapiens OX=9606 GN=TBL2 PE=1 SV=1	40	18	27	18	447	49.8	9.44	54.35	18	TBL2	102.7	99.8	101.5	102.8	101.2	99.8	97.5	96.5	98.3	99.8
Q12788	Transducin beta-like protein 3 OS=Homo sapiens OX=9606 GN=TBL3 PE=1 SV=2	51	34	66	34	808	89	6.9	192.47	34	TBL3	107.3	107.4	105.5	97.8	102.3	98.1	95.8	92.8	96.1	96.8
P20226	TATA-box-binding protein OS=Homo sapiens OX=9606 GN=TBP PE=1 SV=2	16	7	8	2	339	37.7	9.79	8.34	7	TBP	93	110.1	98	96.6	96.1	102.9	102.5	96.6	104	100.2
P62380	TATA box-binding protein-like 1 OS=Homo sapiens OX=9606 GN=TBPL1 PE=1 SV=1	11	2	2	2	186	20.9	9.54	6.47	2	TBPL1	85.6	86.8	87	98.8	102.6	115.6	99.5	112.6	111.1	100.5
Q969Z0	FAST kinase domain-containing protein 4 OS=Homo sapiens OX=9606 GN=TBRG4 PE=1 SV=1	32	18	29	18	631	70.7	7.42	66.37	18	TBRG4	98.5	105.2	109.2	96.8	101.5	100.4	96.9	95.7	99.7	96.2
O43435	T-box transcription factor TBX1 OS=Homo sapiens OX=9606 GN=TBX1 PE=1 SV=1	10	3	3	3	398	43.1	8.16	8.34	3	TBX1	97.5	97.5	92	134.5	92.9	90.9	77.8	124.3	96	96.5
O95935	T-box transcription factor TBX18 OS=Homo sapiens OX=9606 GN=TBX18 PE=1 SV=3	4	1	1	1	607	64.7	8.78	2.42	1	TBX18	91.7	118.1	74.9	128.7	101.1	91.2	127.9	82.2	104.8	79.6
O15119	T-box transcription factor TBX3 OS=Homo sapiens OX=9606 GN=TBX3 PE=1 SV=4	7	5	5	5	743	79.3	8.16	7.65	5	TBX3	150.6	92.1	105.2	84.3	125.2	75.2	84.5	90.6	100.1	92.2
Q9Y4C2	TRPM8 channel-associated factor 1 OS=Homo sapiens OX=9606 GN=TCAF1 PE=1 SV=3	26	23	34	23	921	102.1	6.54	74.64	23	TCAF1	97	101.4	102.8	101	99.3	97.7	97.6	105.7	100.2	97.4
P23193	Transcription elongation factor A protein 1 OS=Homo sapiens OX=9606 GN=TCEA1 PE=1 SV=2	68	25	43	21	301	33.9	8.38	80.98	25	TCEA1	96.3	93.6	94.1	99.6	101.1	101.2	105.7	103	104	101.4
Q15560	Transcription elongation factor A protein 2 OS=Homo sapiens OX=9606 GN=TCEA2 PE=1 SV=1	25	8	12	4	299	33.6	9.13	28.1	8	TCEA2	98.4	102.2	79	115.6	110.5	104.6	99.7	80.3	105.1	104.7
Q15170	Transcription elongation factor A protein-like 1 OS=Homo sapiens OX=9606 GN=TCEAL1 PE=1 SV=3	33	6	6	6	159	18.6	5.02	18.03	6	TCEAL1	103	102.8	90.9	102.8	99	95.7	97.6	99.8	117.2	91.1
Q96EI5	Transcription elongation factor A protein-like 4 OS=Homo sapiens OX=9606 GN=TCEAL4 PE=1 SV=2	65	14	20	13	215	24.6	5.2	30.76	14	TCEAL4	96.6	95.3	99	98.7	107.9	97.6	101.1	101.7	101	101.1
Q96MN5	Transcription elongation factor A N-terminal and central domain-containing protein 2 OS=Homo sapiens OX=9606 GN=TCEANC2 PE=1 SV=1	14	3	4	3	208	24.1	10.05	10.59	3	TCEANC2	111.3	79.9	106	100.7	96.2	97.4	106.7	85.4	97.8	118.6
O14776	Transcription elongation regulator 1 OS=Homo sapiens OX=9606 GN=TCERG1 PE=1 SV=2	36	47	71	47	1098	123.8	8.65	137.19	47	TCERG1	97.9	97.6	93.2	99.3	99.7	103.1	102.7	101.7	104.4	100.2
Q99081	Transcription factor 12 OS=Homo sapiens OX=9606 GN=TCF12 PE=1 SV=1	5	2	2	2	682	72.9	7.02	8.52	2	TCF12	98.8	93.6	89.8	108.5	103.3	108.7	106.8	88.2	95.8	106.4
Q9UGU0	Transcription factor 20 OS=Homo sapiens OX=9606 GN=TCF20 PE=1 SV=3	9	14	17	14	1960	211.6	9.04	20.93	14	TCF20	93	102.7	99.9	94.2	97.4	108.3	95.9	93.9	111.5	103.3
Q9BQ70	Transcription factor 25 OS=Homo sapiens OX=9606 GN=TCF25 PE=1 SV=1	29	14	22	13	676	76.6	6.35	55.43	14	TCF25	95.3	95.5	100.1	99.6	102.3	101.5	101.8	100.3	104	99.5
P15923	Transcription factor E2-alpha OS=Homo sapiens OX=9606 GN=TCF3 PE=1 SV=1	6	3	3	3	654	67.6	6.47	11.07	3	TCF3	86.4	91.2	100.8	99	97.2	97.9	108.7	105.9	112	100.8
Q13428	Treacle protein OS=Homo sapiens OX=9606 GN=TCOF1 PE=1 SV=3	43	68	122	67	1488	152	9.04	211.08	68	TCOF1	103.6	105	102.9	97.2	99.9	98.3	97.9	96.9	99.7	98.5
P17987	T-complex protein 1 subunit alpha OS=Homo sapiens OX=9606 GN=TCP1 PE=1 SV=1	76	40	133	40	556	60.3	6.11	355.18	40	TCP1	98.7	99.5	100.4	104.2	99.6	99.4	100.3	99.2	100	98.7
Q9NUJ3	T-complex protein 11-like protein 1 OS=Homo sapiens OX=9606 GN=TCP11L1 PE=1 SV=1	11	4	5	4	509	57	5.59	16.95	4	TCP11L1	97.2	106.6	103.2	99.5	92.6	99.6	95.6	98.1	107.9	99.6
Q8N4U5	T-complex protein 11-like protein 2 OS=Homo sapiens OX=9606 GN=TCP11L2 PE=1 SV=1	3	2	2	1	519	58.1	4.96	1.87	2	TCP11L2	113.3	96.4	94.3	114.8	103.6	96	86.2	104.8	95	95.5
Q6NUS6	Tectonic-3 OS=Homo sapiens OX=9606 GN=TCTN3 PE=1 SV=2	3	2	2	2	607	66.1	8.21	5.51	2	TCTN3	110.1	119.5	110.3	97.1	95.1	99.5	89.3	98.2	89	91.9
Q13569	G/T mismatch-specific thymine DNA glycosylase OS=Homo sapiens OX=9606 GN=TDG PE=1 SV=2	7	3	3	3	410	46	6.8	4.43	3	TDG	103	102.5	98.4	112.1	98.9	84.7	98.5	96.8	103.2	101.9
Q9NUW8	Tyrosyl-DNA phosphodiesterase 1 OS=Homo sapiens OX=9606 GN=TDP1 PE=1 SV=2	12	7	10	7	608	68.4	7.65	22.87	7	TDP1	89.1	101.6	93.9	94.1	100.3	104.2	104.5	104	109	99.2
O95551	Tyrosyl-DNA phosphodiesterase 2 OS=Homo sapiens OX=9606 GN=TDP2 PE=1 SV=1	13	4	5	4	362	40.9	5.1	11.15	4	TDP2	100.7	101.6	96.2	78.8	103	120.3	102.4	106.6	101.5	89
Q9H7E2	Tudor domain-containing protein 3 OS=Homo sapiens OX=9606 GN=TDRD3 PE=1 SV=1	30	15	18	15	651	73.1	9.23	31.91	15	TDRD3	97.3	89.5	100.2	98.6	106.2	101.6	96.4	97.2	105.3	107.8
Q8NHU6	Tudor domain-containing protein 7 OS=Homo sapiens OX=9606 GN=TDRD7 PE=1 SV=2	3	3	3	3	1098	123.5	7.21	2.06	3	TDRD7	88.2	97.4	107.5	99.2	113.2	94	99.6	94.9	105.6	100.4
Q9Y2W6	Tudor and KH domain-containing protein OS=Homo sapiens OX=9606 GN=TDRKH PE=1 SV=2	29	12	12	12	561	62	5.02	28.13	12	TDRKH	105.6	101.5	103.8	101.1	104.6	100.1	95.8	96	97.6	93.9
Q7Z6L1	Tectonin beta-propeller repeat-containing protein 1 OS=Homo sapiens OX=9606 GN=TECPR1 PE=1 SV=1	4	5	6	3	1165	129.6	6.24	11.09	5	TECPR1	111.6	86.3	102.3	92.6	86.8	115.6	94.9	100.1	98.1	111.7
Q9NZ01	Very-long-chain enoyl-CoA reductase OS=Homo sapiens OX=9606 GN=TECR PE=1 SV=1	28	11	21	10	308	36	9.45	40.71	11	TECR	107	105.4	103.4	103.8	102	96.8	96.7	89.9	102.4	92.8
Q96QE5	Transcription elongation factor, mitochondrial OS=Homo sapiens OX=9606 GN=TEFM PE=1 SV=1	12	3	3	3	360	41.7	9.32	5.12	3	TEFM	103.6	103.1	103	108.8	97.6	100.9	90.2	93.6	96.1	103
Q9Y4R8	Telomere length regulation protein TEL2 homolog OS=Homo sapiens OX=9606 GN=TELO2 PE=1 SV=2	17	12	26	12	837	91.7	5.76	40.58	12	TELO2	97.3	98.2	96.8	104.6	99.9	98.5	106.3	93.8	107.2	97.5
Q9NT68	Teneurin-2 OS=Homo sapiens OX=9606 GN=TENM2 PE=1 SV=3	0	1	2	1	2774	307.6	6.68	0	1	TENM2	108.5	85.1	93.2	116.8	97.2	92.4	108.5	96.1	101.6	100.6
Q9P273	Teneurin-3 OS=Homo sapiens OX=9606 GN=TENM3 PE=1 SV=3	1	3	3	3	2699	300.8	6.42	7.94	3	TENM3	113.6	100.4	97	108.5	98.8	111.3	84.9	95.7	82.6	107.2
Q6PIY7	Poly(A) RNA polymerase GLD2 OS=Homo sapiens OX=9606 GN=TENT2 PE=1 SV=1	12	3	3	3	484	56	9.38	10.17	3	TENT2	96.9	124.8	102.9	97.2	99.8	103.4	92.6	99	102	81.5
Q8NDF8	Terminal nucleotidyltransferase 4B OS=Homo sapiens OX=9606 GN=TENT4B PE=1 SV=2	19	7	8	7	572	63.2	8.98	16.1	7	TENT4B	103.1	108	104.2	92.1	104.3	98	95.6	97.9	96.4	100.4
Q96N21	AP-4 complex accessory subunit Tepsin OS=Homo sapiens OX=9606 GN=TEPSIN PE=1 SV=1	18	5	6	5	525	55.1	7.03	19.22	5	TEPSIN	82.5	111.1	95.2	98.7	99.5	103.1	95.3	115.4	94.6	104.6
P54274	Telomeric repeat-binding factor 1 OS=Homo sapiens OX=9606 GN=TERF1 PE=1 SV=3	4	2	2	2	439	50.2	6.37	1.96	2	TERF1	97.3	83.7	115.2	96.9	86.8	89.1	93.9	106.1	109.3	121.7
Q15554	Telomeric repeat-binding factor 2 OS=Homo sapiens OX=9606 GN=TERF2 PE=1 SV=3	30	13	17	13	542	59.6	9.35	44.49	13	TERF2	92	105	105.4	88.6	93.5	108.9	100.4	102.9	100.2	103.2
Q9NYB0	Telomeric repeat-binding factor 2-interacting protein 1 OS=Homo sapiens OX=9606 GN=TERF2IP PE=1 SV=1	56	19	40	19	399	44.2	4.73	99.55	19	TERF2IP	98.1	99.2	93.8	100.3	100.1	103.5	99.5	102.2	100.7	102.5
Q9UGI8	Testin OS=Homo sapiens OX=9606 GN=TES PE=1 SV=1	55	23	42	23	421	48	7.68	78.61	23	TES	95.6	92.6	91.7	101	96.6	102	105.4	103.4	104.8	107
Q9NXF1	Testis-expressed protein 10 OS=Homo sapiens OX=9606 GN=TEX10 PE=1 SV=2	26	21	30	21	929	105.6	9.36	72.11	21	TEX10	104.9	106.8	104.1	95.3	101.7	99.4	97	99	96.6	95.4
Q8IWB9	Testis-expressed protein 2 OS=Homo sapiens OX=9606 GN=TEX2 PE=1 SV=2	6	5	6	5	1127	125.2	6.01	8.15	5	TEX2	102.1	106.4	101.4	101	104.9	106.5	93.7	95.7	91.8	96.6
Q9Y6I9	Testis-expressed protein 264 OS=Homo sapiens OX=9606 GN=TEX264 PE=1 SV=1	42	11	14	11	313	34.2	4.86	30.55	11	TEX264	107.1	105.3	100.1	99.9	99	99	96.8	95.4	96.8	100.5
Q5JUR7	Testis-expressed protein 30 OS=Homo sapiens OX=9606 GN=TEX30 PE=2 SV=1	12	3	5	2	227	25.6	8.66	8.49	3	TEX30	90.3	94.5	103.2	90.9	107.5	100.8	110.5	101.7	101.5	99.1
P02787	Serotransferrin OS=Homo sapiens OX=9606 GN=TF PE=1 SV=3	3	2	3	2	698	77	7.12	1.91	2	TF	133	112.9	118.2	94.7	86.9	118.6	101.7	82.3	82.8	68.8
Q00059	Transcription factor A, mitochondrial OS=Homo sapiens OX=9606 GN=TFAM PE=1 SV=1	55	19	31	19	246	29.1	9.72	39.44	19	TFAM	103.4	103.4	102.8	96.8	97.3	100.5	98.6	98.2	99.4	99.6
P05549	Transcription factor AP-2-alpha OS=Homo sapiens OX=9606 GN=TFAP2A PE=1 SV=1	19	8	10	6	437	48	8.02	15.86	8	TFAP2A	99.9	105	102.4	104.8	103.4	86.3	94.6	101.3	95.4	107
Q01664	Transcription factor AP-4 OS=Homo sapiens OX=9606 GN=TFAP4 PE=1 SV=2	21	7	10	7	338	38.7	5.87	14.79	7	TFAP4	125	103.9	92.5	93.5	89.6	121.8	102.2	93.5	90.6	87.4
Q8WVM0	Dimethyladenosine transferase 1, mitochondrial OS=Homo sapiens OX=9606 GN=TFB1M PE=1 SV=1	29	9	13	9	346	39.5	9.26	23.97	9	TFB1M	101.6	99.4	98.4	97.2	99.6	98.8	100.8	97.4	101.5	105.2
Q9H5Q4	Dimethyladenosine transferase 2, mitochondrial OS=Homo sapiens OX=9606 GN=TFB2M PE=1 SV=1	25	10	15	10	396	45.3	9.19	22.53	10	TFB2M	101	104.1	103.6	94.9	102.3	99.1	99	101.3	96.7	98
Q12800	Alpha-globin transcription factor CP2 OS=Homo sapiens OX=9606 GN=TFCP2 PE=1 SV=2	34	13	21	11	502	57.2	5.8	74.41	13	TFCP2	88.9	95.7	96.5	105.4	102.8	105.2	101.9	96.7	103.3	103.7
Q14186	Transcription factor Dp-1 OS=Homo sapiens OX=9606 GN=TFDP1 PE=1 SV=1	23	7	11	7	410	45	6.05	35.81	7	TFDP1	90.8	94.1	106	105.3	100.6	104.8	98	95.5	102.4	102.4
P19532	Transcription factor E3 OS=Homo sapiens OX=9606 GN=TFE3 PE=1 SV=4	5	3	3	3	575	61.5	5.58	2.07	3	TFE3	116.4	108.8	79	153.4	93.6	116.6	89.4	78.4	85.8	78.7
Q92734	Protein TFG OS=Homo sapiens OX=9606 GN=TFG PE=1 SV=2	40	12	30	12	400	43.4	5.1	79.29	12	TFG	99.6	99.2	97.9	102.6	96.6	99.7	101.1	102	101.5	99.8
Q9UBB9	Tuftelin-interacting protein 11 OS=Homo sapiens OX=9606 GN=TFIP11 PE=1 SV=1	35	25	35	24	837	96.8	5.67	78.94	25	TFIP11	95.6	97.6	94.3	97.2	100.9	101.1	105.7	97.3	106.9	103.5
P02786	Transferrin receptor protein 1 OS=Homo sapiens OX=9606 GN=TFRC PE=1 SV=2	53	39	75	39	760	84.8	6.61	174.81	39	TFRC	108.6	105.4	105.2	101.5	100.3	99.3	97.3	94.7	94.6	93.2
Q8WUH2	Transforming growth factor-beta receptor-associated protein 1 OS=Homo sapiens OX=9606 GN=TGFBRAP1 PE=1 SV=1	7	5	6	5	860	97.1	6.55	13.4	5	TGFBRAP1	108.8	102.8	100	89.4	99.8	102.6	101.2	96.6	101.6	97.3
O43493	Trans-Golgi network integral membrane protein 2 OS=Homo sapiens OX=9606 GN=TGOLN2 PE=1 SV=4	6	2	2	2	437	45.9	5.63	3.47	2	TGOLN2	108.1	101.7	97.2	104.2	113.5	104.5	87.7	98.1	87.7	97.2
Q96RS0	Trimethylguanosine synthase OS=Homo sapiens OX=9606 GN=TGS1 PE=1 SV=3	16	9	13	9	853	96.6	4.94	34.9	9	TGS1	89	100	102	104.9	99.3	98.3	103.1	104.1	98.9	100.3
Q6YHU6	Thyroid adenoma-associated protein OS=Homo sapiens OX=9606 GN=THADA PE=1 SV=1	8	13	15	13	1953	219.5	6.06	33.19	13	THADA	93.2	104.8	98.6	99.7	99.5	103.2	102	101.2	97.9	99.8
Q96EK4	THAP domain-containing protein 11 OS=Homo sapiens OX=9606 GN=THAP11 PE=1 SV=2	18	5	6	5	314	34.4	8.98	16.08	5	THAP11	90.9	110.8	96.1	96.6	102.1	103.4	97.5	104.8	98.2	99.6
O43422	52 kDa repressor of the inhibitor of the protein kinase OS=Homo sapiens OX=9606 GN=THAP12 PE=1 SV=2	12	8	8	7	761	87.6	5.86	23.19	8	THAP12	100.9	100.9	89.9	100.2	99.4	102.5	101.7	95.7	103.8	104.9
Q8WY91	Peroxynitrite isomerase THAP4 OS=Homo sapiens OX=9606 GN=THAP4 PE=1 SV=2	10	4	4	4	577	62.9	9.28	7.33	4	THAP4	105.8	91.9	82.2	119.4	96.6	100.3	117.3	88.9	92	105.6
Q5T1C6	Acyl-coenzyme A thioesterase THEM4 OS=Homo sapiens OX=9606 GN=THEM4 PE=1 SV=1	18	5	5	5	240	27.1	8.28	7.69	5	THEM4	98.1	98.9	96.1	94.9	104.4	100.5	98	106.1	94.4	108.6
Q8WUY1	Protein THEM6 OS=Homo sapiens OX=9606 GN=THEM6 PE=1 SV=2	39	7	10	7	208	23.9	9.55	26.28	7	THEM6	123.6	93.8	96	94.5	103	96.5	93.6	102.9	99.8	96.5
Q9NWX6	Probable tRNA(His) guanylyltransferase OS=Homo sapiens OX=9606 GN=THG1L PE=1 SV=2	19	6	6	6	298	34.8	8	14.96	6	THG1L	99.6	110.1	98.3	102.7	99.4	94.3	94.8	100.7	98.3	101.8
Q8IYQ7	Threonine synthase-like 1 OS=Homo sapiens OX=9606 GN=THNSL1 PE=1 SV=2	14	8	11	8	743	83	7.12	28.05	8	THNSL1	103.4	101	99.6	99.4	106.2	97.7	98.6	96.7	99.2	98.4
Q96FV9	THO complex subunit 1 OS=Homo sapiens OX=9606 GN=THOC1 PE=1 SV=1	35	21	32	21	657	75.6	4.98	81.38	21	THOC1	104.4	102.1	100.2	99	100.3	99	96.9	101.8	98.3	98
Q8NI27	THO complex subunit 2 OS=Homo sapiens OX=9606 GN=THOC2 PE=1 SV=2	30	45	61	44	1593	182.7	8.44	100.62	45	THOC2	101.4	103.1	101.2	94.9	99	97.4	102.1	101.6	100.3	99.1
Q96J01	THO complex subunit 3 OS=Homo sapiens OX=9606 GN=THOC3 PE=1 SV=1	46	16	51	16	351	38.7	6.09	89.78	16	THOC3	99.3	98.1	96.6	100.9	101	99.9	100.1	100.3	102.2	101.7
Q13769	THO complex subunit 5 homolog OS=Homo sapiens OX=9606 GN=THOC5 PE=1 SV=2	34	21	35	21	683	78.5	6.87	50.11	21	THOC5	102.5	101.4	101.8	99.7	99	100.9	98	97.7	98.7	100.3
Q86W42	THO complex subunit 6 homolog OS=Homo sapiens OX=9606 GN=THOC6 PE=1 SV=1	70	17	26	17	341	37.5	7.43	79.46	17	THOC6	103.1	99.1	99.5	100.6	99.9	99.6	99.2	94.2	102.5	102.3
Q6I9Y2	THO complex subunit 7 homolog OS=Homo sapiens OX=9606 GN=THOC7 PE=1 SV=3	58	13	20	13	204	23.7	5.67	47.39	13	THOC7	100.8	101.9	102.8	98	101.7	102.1	97.8	97.3	98.3	99.3
P52888	Thimet oligopeptidase OS=Homo sapiens OX=9606 GN=THOP1 PE=1 SV=2	39	29	50	29	689	78.8	6.05	89.22	29	THOP1	98	98.7	97.9	101.3	99.1	99.6	101.7	104.6	98.7	100.4
Q9Y2W1	Thyroid hormone receptor-associated protein 3 OS=Homo sapiens OX=9606 GN=THRAP3 PE=1 SV=2	48	57	99	55	955	108.6	10.15	127.9	57	THRAP3	104.2	102.6	101.1	97.2	98.4	101.8	99.6	96.9	99.9	98.3
Q9BU02	Thiamine-triphosphatase OS=Homo sapiens OX=9606 GN=THTPA PE=1 SV=3	15	3	3	3	230	25.6	4.82	5.4	3	THTPA	98.9	90.1	93.4	91.2	97.5	109.7	102.7	103	107.9	105.6
Q9NXG2	THUMP domain-containing protein 1 OS=Homo sapiens OX=9606 GN=THUMPD1 PE=1 SV=2	51	19	32	19	353	39.3	7.88	63.63	19	THUMPD1	90.2	97.2	98.3	100.9	101	104.2	100.5	104.8	101.6	101.5
Q9BTF0	THUMP domain-containing protein 2 OS=Homo sapiens OX=9606 GN=THUMPD2 PE=1 SV=2	11	6	6	6	503	56.4	7.81	8.44	6	THUMPD2	105.2	89.1	95.9	93.3	100.4	108.2	100	109.5	97.9	100.4
Q9BV44	tRNA (guanine(6)-N2)-methyltransferase THUMP3 OS=Homo sapiens OX=9606 GN=THUMPD3 PE=1 SV=1	34	16	18	16	507	57	6.37	30.45	16	THUMPD3	96.5	95.8	92.8	96.7	101.2	108.8	102.5	100.8	99.4	105.5
Q9P016	Thymocyte nuclear protein 1 OS=Homo sapiens OX=9606 GN=THYN1 PE=1 SV=1	58	12	14	12	225	25.7	9.25	32.18	12	THYN1	97.2	97.2	95.1	94.3	96.6	105.1	100.3	102.6	108.6	103
P31483	Cytotoxic granule associated RNA binding protein TIA1 OS=Homo sapiens OX=9606 GN=TIA1 PE=1 SV=3	36	16	25	9	386	42.9	7.74	48.57	16	TIA1	97.5	98	94.5	102.8	96.8	100.3	105.6	102.7	101	100.7
Q01085	Nucleolysin TIAR OS=Homo sapiens OX=9606 GN=TIAL1 PE=1 SV=1	34	14	25	7	375	41.6	7.74	36.38	14	TIAL1	98.8	102.9	98	98.4	98.7	102.4	101	94.9	107	97.9
Q8IVF5	Rho guanine nucleotide exchange factor TIAM2 OS=Homo sapiens OX=9606 GN=TIAM2 PE=2 SV=4	0	1	1	1	1701	190	7.21	1.97	1	TIAM2	111.6	142.6	105.4	98.5	105.1	100	106.3	89.3	72.6	68.5
Q7Z2Z1	Treslin OS=Homo sapiens OX=9606 GN=TICRR PE=1 SV=2	6	8	9	8	1910	210.7	8.78	15.07	8	TICRR	93.8	106.1	111.7	96.6	110.3	82.8	103.2	111.2	99.7	84.6
Q9NQ88	Fructose-2,6-bisphosphatase TIGAR OS=Homo sapiens OX=9606 GN=TIGAR PE=1 SV=1	56	12	21	12	270	30	7.69	52.65	12	TIGAR	97.9	94.5	97.3	101.4	96.8	101.1	99.4	102	105.7	103.9
Q9UNS1	Protein timeless homolog OS=Homo sapiens OX=9606 GN=TIMELESS PE=1 SV=2	18	18	21	18	1208	138.6	5.4	40.62	18	TIMELESS	94.5	100.7	102	96	101.9	100.3	103.3	103.1	99	99.2
P62072	Mitochondrial import inner membrane translocase subunit Tim10 OS=Homo sapiens OX=9606 GN=TIMM10 PE=1 SV=1	42	7	15	7	90	10.3	6.29	28.65	7	TIMM10	99.6	95	105.7	101.3	104	95.2	99.2	97.8	100	102.2
Q9Y5J6	Mitochondrial import inner membrane translocase subunit Tim10 B OS=Homo sapiens OX=9606 GN=TIMM10B PE=1 SV=1	50	4	9	4	103	11.6	7.43	27.16	4	TIMM10B	102	107.5	96.5	100.1	109.4	91.6	95.6	93.3	97	107
Q9Y5L4	Mitochondrial import inner membrane translocase subunit Tim13 OS=Homo sapiens OX=9606 GN=TIMM13 PE=1 SV=1	61	5	16	5	95	10.5	8.18	41.34	5	TIMM13	98.6	97.3	100	100.2	99.4	99.1	103.2	100	103.4	98.8
Q99595	Mitochondrial import inner membrane translocase subunit Tim17-A OS=Homo sapiens OX=9606 GN=TIMM17A PE=1 SV=1	18	3	4	3	171	18	7.87	13.2	3	TIMM17A	102.7	104.5	111.3	101.8	108.6	87.5	92.7	102.4	101	87.6
O60830	Mitochondrial import inner membrane translocase subunit Tim17-B OS=Homo sapiens OX=9606 GN=TIMM17B PE=1 SV=1	30	4	5	4	172	18.3	9.03	12.36	4	TIMM17B	93.2	100.9	103.1	95.6	100.6	106.6	96.2	98.4	94.7	110.7
Q9BVV7	Mitochondrial import inner membrane translocase subunit Tim21 OS=Homo sapiens OX=9606 GN=TIMM21 PE=1 SV=1	11	3	3	3	248	28.2	9.7	4.31	3	TIMM21	99.8	101	112.9	97.6	105.3	93.4	96.6	93.3	97.6	102.4
Q9Y584	Mitochondrial import inner membrane translocase subunit Tim22 OS=Homo sapiens OX=9606 GN=TIMM22 PE=1 SV=2	8	1	1	1	194	20	7.59	3.34	1	TIMM22	105	102.5	102.4	99.1	106	98.9	99.8	89.9	104.4	92.1
O14925	Mitochondrial import inner membrane translocase subunit Tim23 OS=Homo sapiens OX=9606 GN=TIMM23 PE=1 SV=1	33	6	11	6	209	21.9	8.6	33.96	6	TIMM23	105.6	106.7	105.7	98.2	99.9	101.8	93.3	93.8	96.1	98.8
Q9BSF4	Mitochondrial import inner membrane translocase subunit Tim29 OS=Homo sapiens OX=9606 GN=TIMM29 PE=1 SV=2	27	5	7	5	260	29.2	8.09	20.96	5	TIMM29	108.7	100.6	103.3	95.8	96.4	93.2	99.8	98.8	106.4	97
O43615	Mitochondrial import inner membrane translocase subunit TIM44 OS=Homo sapiens OX=9606 GN=TIMM44 PE=1 SV=2	57	27	59	27	452	51.3	8.32	141.31	27	TIMM44	106.2	104.5	102.1	99.2	99.4	96.4	97.8	98.1	97.7	98.5
Q3ZCQ8	Mitochondrial import inner membrane translocase subunit TIM50 OS=Homo sapiens OX=9606 GN=TIMM50 PE=1 SV=2	38	12	29	12	353	39.6	8.37	59.08	12	TIMM50	109.9	106.7	106.1	98.9	99.5	95	96.1	95.4	94.6	97.8
O60220	Mitochondrial import inner membrane translocase subunit Tim8 A OS=Homo sapiens OX=9606 GN=TIMM8A PE=1 SV=1	49	4	6	4	97	11	5.16	18.51	4	TIMM8A	99.2	101.5	99.9	97.3	101.4	101.2	99	97.4	102.9	100.3
Q9Y5J9	Mitochondrial import inner membrane translocase subunit Tim8 B OS=Homo sapiens OX=9606 GN=TIMM8B PE=1 SV=1	65	5	16	5	83	9.3	5.12	29.68	5	TIMM8B	99.9	98	101.2	102.6	100.3	95.2	101.4	98.6	101.6	101.3
Q9Y5J7	Mitochondrial import inner membrane translocase subunit Tim9 OS=Homo sapiens OX=9606 GN=TIMM9 PE=1 SV=1	65	5	7	5	89	10.4	7.21	19.61	5	TIMM9	102.9	96	106	100.3	99.9	100.7	98.5	95.1	100.8	99.8
Q9NPL8	Complex I assembly factor TIMMDC1, mitochondrial OS=Homo sapiens OX=9606 GN=TIMMDC1 PE=1 SV=2	29	9	15	9	285	32.2	8.5	35.82	9	TIMMDC1	107.9	101.8	105.3	105.5	100.4	98.4	96.1	93.6	94.9	96
Q9BSI4	TERF1-interacting nuclear factor 2 OS=Homo sapiens OX=9606 GN=TINF2 PE=1 SV=1	10	4	6	4	451	50	7.96	9.15	4	TINF2	107.5	84.7	104.8	95.1	101.8	105.3	98.4	98.8	113.6	90.2
Q9BVW5	TIMELESS-interacting protein OS=Homo sapiens OX=9606 GN=TIPIN PE=1 SV=2	20	6	9	6	301	34.5	4.82	19.46	6	TIPIN	97.3	88.6	98.1	110.2	105.5	98.6	111.9	95.7	95.1	98.9
O75663	TIP41-like protein OS=Homo sapiens OX=9606 GN=TIPRL PE=1 SV=2	52	14	29	14	272	31.4	5.91	67.4	14	TIPRL	100.1	95.7	93.3	99.8	97.3	104.3	101.3	103.7	100.7	103.7
Q5JTD0	Tight junction-associated protein 1 OS=Homo sapiens OX=9606 GN=TJAP1 PE=1 SV=1	20	10	12	9	557	61.8	5.97	26.45	10	TJAP1	100.5	90.4	97.5	95.1	110.6	98.4	94.7	103.5	115.7	93.7
Q07157	Tight junction protein ZO-1 OS=Homo sapiens OX=9606 GN=TJP1 PE=1 SV=3	29	45	66	44	1748	195.3	6.7	132.85	45	TJP1	105.3	101.7	103.1	100.7	99.7	100.2	98.5	93.1	97.9	99.7
Q9UDY2	Tight junction protein ZO-2 OS=Homo sapiens OX=9606 GN=TJP2 PE=1 SV=2	33	33	44	32	1190	133.9	7.4	93.64	33	TJP2	104.6	106.9	101.3	101.3	102.9	98.3	95.7	95.4	96	97.5
P04183	Thymidine kinase, cytosolic OS=Homo sapiens OX=9606 GN=TK1 PE=1 SV=2	34	7	10	7	234	25.5	8.51	25.85	7	TK1	101	98.9	103	102.6	105.3	98.2	94	103.2	97.4	96.4
Q3LXA3	Triokinase/FMN cyclase OS=Homo sapiens OX=9606 GN=TKFC PE=1 SV=2	29	13	16	13	575	58.9	7.49	43.74	13	TKFC	93.7	96.5	95.2	99.6	99.1	104.8	103.6	103.1	103.1	101.3
P29401	Transketolase OS=Homo sapiens OX=9606 GN=TKT PE=1 SV=3	65	38	107	38	623	67.8	7.66	262.83	38	TKT	95.2	94.1	96.3	99.5	101.9	103.2	102.1	103.7	102.6	101.4
Q8TBR7	TLC domain-containing protein 3A OS=Homo sapiens OX=9606 GN=TLCD3A PE=1 SV=2	13	3	3	2	257	29.4	9.41	2.47	3	TLCD3A	110.9	99.6	95.1	105	93.3	100.6	102.2	81.6	101.4	110.4
Q04724	Transducin-like enhancer protein 1 OS=Homo sapiens OX=9606 GN=TLE1 PE=1 SV=2	29	18	25	6	770	83.1	7.24	61.42	18	TLE1	90.2	98.5	97.7	98.3	106.1	101.7	103.5	103.8	100.9	99.3
Q04726	Transducin-like enhancer protein 3 OS=Homo sapiens OX=9606 GN=TLE3 PE=1 SV=2	26	17	24	11	772	83.4	7.2	57.86	17	TLE3	91.9	98.4	98.2	95.2	102.2	102.2	101.4	104.3	101.8	104.5
Q04727	Transducin-like enhancer protein 4 OS=Homo sapiens OX=9606 GN=TLE4 PE=1 SV=3	21	14	19	2	773	83.7	7.5	43.54	14	TLE4	85	95.2	93.7	106.3	102.1	81.2	138.5	103.5	87.5	107
Q08117	TLE family member 5 OS=Homo sapiens OX=9606 GN=TLE5 PE=1 SV=4	22	4	4	4	197	22	6.37	7.56	4	TLE5	93.4	92	97.2	81.1	112.2	115	109.6	94.6	104.8	100.1
Q9UKI8	Serine/threonine-protein kinase tousled-like 1 OS=Homo sapiens OX=9606 GN=TLK1 PE=1 SV=2	12	9	13	3	766	86.6	8.72	26.55	9	TLK1	99.5	86.5	100.2	105.1	92.6	89.9	94.8	112.6	103.3	115.5
Q86UE8	Serine/threonine-protein kinase tousled-like 2 OS=Homo sapiens OX=9606 GN=TLK2 PE=1 SV=2	18	12	18	6	772	87.6	8.41	40.04	12	TLK2	90.5	92.1	97.4	101.5	98.7	107.6	99.1	109.6	102.5	101.1
Q9Y490	Talin-1 OS=Homo sapiens OX=9606 GN=TLN1 PE=1 SV=3	68	142	287	120	2541	269.6	6.07	704.11	142	TLN1	99.5	100.7	100.4	103.9	102.9	98	98.9	99.1	99	97.6
Q9Y4G6	Talin-2 OS=Homo sapiens OX=9606 GN=TLN2 PE=1 SV=4	16	39	64	18	2542	271.4	5.57	113.87	39	TLN2	93	96.6	97.3	103.7	92.8	97.6	100.9	107.9	108.3	102
Q99805	Transmembrane 9 superfamily member 2 OS=Homo sapiens OX=9606 GN=TM9SF2 PE=1 SV=1	14	9	11	8	663	75.7	7.44	19.19	9	TM9SF2	114.8	100.9	108.5	106.9	100	98.5	89.5	95.2	96.8	88.9
Q9HD45	Transmembrane 9 superfamily member 3 OS=Homo sapiens OX=9606 GN=TM9SF3 PE=1 SV=2	11	7	15	7	589	67.8	7.21	30.2	7	TM9SF3	107.9	98.4	99.7	99.7	100	98.9	98.3	99.3	103.7	94
Q92544	Transmembrane 9 superfamily member 4 OS=Homo sapiens OX=9606 GN=TM9SF4 PE=1 SV=2	12	7	10	6	642	74.5	6.54	25.73	7	TM9SF4	108.1	104.6	102.8	109	93.8	98.6	93.9	97.7	95.1	96.4
Q96EY4	Translation machinery-associated protein 16 OS=Homo sapiens OX=9606 GN=TMA16 PE=1 SV=2	48	12	19	12	203	23.8	9.26	43.37	12	TMA16	94.8	100	97.2	100.3	96.6	100.7	103.4	102.6	101.3	103.2
Q9Y2S6	Translation machinery-associated protein 7 OS=Homo sapiens OX=9606 GN=TMA7 PE=1 SV=1	39	5	5	3	64	7.1	9.99	4.26	5	TMA7	103.4	121	87.7	81	104.2	107.8	94.5	97.8	102.3	100.2
Q9UM00	Calcium load-activated calcium channel OS=Homo sapiens OX=9606 GN=TMCO1 PE=1 SV=2	10	3	4	3	239	27.1	10.26	3.5	3	TMCO1	118.7	113.2	101.9	92.8	95.1	101.4	79	110.9	101.4	85.7
Q13445	Transmembrane emp24 domain-containing protein 1 OS=Homo sapiens OX=9606 GN=TMED1 PE=1 SV=1	11	2	3	2	227	25.2	4.48	4.39	2	TMED1	114	89.1	106	115.6	95.2	104.9	91.7	97.5	104.4	81.7
P49755	Transmembrane emp24 domain-containing protein 10 OS=Homo sapiens OX=9606 GN=TMED10 PE=1 SV=2	47	14	43	13	219	25	7.44	83.39	14	TMED10	110.1	103	101.8	103.3	96.3	98.7	96.1	96.4	98.7	95.5
Q15363	Transmembrane emp24 domain-containing protein 2 OS=Homo sapiens OX=9606 GN=TMED2 PE=1 SV=1	49	10	41	10	201	22.7	5.17	80.62	10	TMED2	106.9	104.5	97.5	108.4	97.8	98.4	96.1	97.1	99.8	93.4
Q7Z7H5	Transmembrane emp24 domain-containing protein 4 OS=Homo sapiens OX=9606 GN=TMED4 PE=1 SV=1	40	10	18	8	227	25.9	8.28	36.96	10	TMED4	107.8	97.4	96.6	104.5	98.2	101.4	97.2	96	102.6	98.4
Q9Y3A6	Transmembrane emp24 domain-containing protein 5 OS=Homo sapiens OX=9606 GN=TMED5 PE=1 SV=1	14	5	17	5	229	26	4.84	38.91	5	TMED5	105.5	105.2	103.4	102	102.4	99.8	94.5	101.1	92.7	93.4
Q9Y3B3	Transmembrane emp24 domain-containing protein 7 OS=Homo sapiens OX=9606 GN=TMED7 PE=1 SV=2	16	3	4	3	224	25.2	6.89	15.02	3	TMED7	97.2	104.6	96.6	112.8	102.7	99.6	100.7	92.6	100	93.1
Q6PL24	Protein TMED8 OS=Homo sapiens OX=9606 GN=TMED8 PE=1 SV=1	11	3	4	3	325	35.7	4.74	11.58	3	TMED8	97.4	97	101.5	101.6	108.9	96	101	91.9	100.8	103.9
Q9BVK6	Transmembrane emp24 domain-containing protein 9 OS=Homo sapiens OX=9606 GN=TMED9 PE=1 SV=2	42	12	29	10	235	27.3	8.02	57.61	12	TMED9	109.1	103.2	99.9	107.9	101.7	99.6	93	95.9	96.7	93
Q8N9M5	Transmembrane protein 102 OS=Homo sapiens OX=9606 GN=TMEM102 PE=1 SV=1	2	1	1	1	508	54.1	5.91	0	1	TMEM102	112.5	128.5	109.8	89.9	103.1	104	87.6	93	89.9	81.6
Q9NUM4	Transmembrane protein 106B OS=Homo sapiens OX=9606 GN=TMEM106B PE=1 SV=2	20	4	5	4	274	31.1	6.99	10.89	4	TMEM106B	113	104.1	98.1	95.2	99.1	99.6	96.4	89.8	108.6	96
Q9BVC6	Transmembrane protein 109 OS=Homo sapiens OX=9606 GN=TMEM109 PE=1 SV=1	12	4	11	3	243	26.2	10.48	18.98	4	TMEM109	111.3	103.1	84.7	99.8	109.9	100.1	95.6	95.5	101.7	98.4
P17152	Transmembrane protein 11, mitochondrial OS=Homo sapiens OX=9606 GN=TMEM11 PE=1 SV=1	22	4	5	4	192	21.5	7.36	11.88	4	TMEM11	112.8	99.5	90.5	123.7	84.8	103.1	98.6	77.1	96.9	113.2
Q12893	Transmembrane protein 115 OS=Homo sapiens OX=9606 GN=TMEM115 PE=1 SV=1	17	3	5	3	351	38.2	8.16	23.61	3	TMEM115	110.7	100.9	93.8	104.9	97.2	96.3	91.1	105.3	98.2	101.6
Q8N131	Porimin OS=Homo sapiens OX=9606 GN=TMEM123 PE=1 SV=1	4	1	4	1	208	21.5	8.7	0	1	TMEM123	106	104	97.5	98.1	102.6	96.6	100.3	97	95.8	102.1
Q9H061	Transmembrane protein 126A OS=Homo sapiens OX=9606 GN=TMEM126A PE=1 SV=1	32	6	10	5	195	21.5	9.26	18.14	6	TMEM126A	103.1	97.8	94.9	96.1	81.9	99.9	102.1	104.4	113.2	106.6
Q92545	Transmembrane protein 131 OS=Homo sapiens OX=9606 GN=TMEM131 PE=1 SV=3	5	9	10	9	1883	205	8.59	11.05	9	TMEM131	108.1	107	102	94.2	109	94.7	92.3	93.8	97.8	101.1
Q24JP5	Transmembrane protein 132A OS=Homo sapiens OX=9606 GN=TMEM132A PE=1 SV=1	3	3	4	3	1023	110	5.62	2.94	3	TMEM132A	94.3	40.6	85.6	86.6	125.4	114.9	130.6	111.8	118.5	91.7
Q9HC07	Transmembrane protein 165 OS=Homo sapiens OX=9606 GN=TMEM165 PE=1 SV=1	22	5	8	5	324	34.9	7.02	20.66	5	TMEM165	105.8	104.2	102.5	104	102.1	96.6	97.8	98.5	94.5	94.1
Q8TBQ9	Protein kish-A OS=Homo sapiens OX=9606 GN=TMEM167A PE=1 SV=1	13	1	1	1	72	8.1	8.95	0	1	TMEM167A	91.5	95.6	108.6	75.2	150.9	84.2	91.7	115.2	97.2	90.1
Q9H0V1	Transmembrane protein 168 OS=Homo sapiens OX=9606 GN=TMEM168 PE=2 SV=2	4	3	3	2	697	79.7	8.03	2.78	3	TMEM168	88.4	99.7	88.5	116.2	98.2	109.1	108.4	103.4	92	96.1
Q53S58	Transmembrane protein 177 OS=Homo sapiens OX=9606 GN=TMEM177 PE=1 SV=1	3	1	1	1	311	33.7	9.61	2.34	1	TMEM177	124.7	102.8	97.2	101	84.7	106.4	115.7	83	82.3	102.3
Q9Y519	Transmembrane protein 184B OS=Homo sapiens OX=9606 GN=TMEM184B PE=1 SV=2	2	1	2	1	407	45.5	6.89	1.68	1	TMEM184B	106.3	114.3	82.2	92.3	116.7	98.5	97	103.6	103	86.1
Q8IY95	Transmembrane protein 192 OS=Homo sapiens OX=9606 GN=TMEM192 PE=1 SV=1	20	4	5	4	271	30.9	7.99	15.79	4	TMEM192	101.7	106.9	100.5	100.2	98.7	96.4	90.9	99.3	104.3	101
Q5SNT2	Transmembrane protein 201 OS=Homo sapiens OX=9606 GN=TMEM201 PE=1 SV=1	10	6	9	6	666	72.2	9.22	12.57	6	TMEM201	111.6	101.3	102.2	99.2	103.7	97	97.4	93.4	102	92.2
Q6UW68	Transmembrane protein 205 OS=Homo sapiens OX=9606 GN=TMEM205 PE=1 SV=1	9	1	2	1	189	21.2	8.62	6.64	1	TMEM205	115.3	99.1	93.2	93.5	98.7	105.4	95.5	94.2	97.2	107.9
Q96SK2	Transmembrane protein 209 OS=Homo sapiens OX=9606 GN=TMEM209 PE=1 SV=2	19	9	12	9	561	62.9	8.63	25.6	9	TMEM209	107.3	109.6	106.6	95.1	96.3	97.8	105.9	94.3	94.2	92.9
Q6NUQ4	Transmembrane protein 214 OS=Homo sapiens OX=9606 GN=TMEM214 PE=1 SV=2	22	16	19	16	689	77.1	9.14	52.68	16	TMEM214	108.9	103.8	102	99.6	104.2	99.2	91	93.7	101	96.5
A0PJW6	Transmembrane protein 223 OS=Homo sapiens OX=9606 GN=TMEM223 PE=1 SV=1	12	3	3	3	202	22	11.02	3.98	3	TMEM223	108.5	123.9	115.4	91.5	103.7	89.9	85.8	85.9	89.7	105.6
Q96A57	Transmembrane protein 230 OS=Homo sapiens OX=9606 GN=TMEM230 PE=1 SV=1	21	2	2	2	120	13.2	9.31	4.36	2	TMEM230	102.6	95.1	101.2	93.1	101.5	107.1	107	97.6	97.2	97.6
Q8WUH6	Transmembrane protein 263 OS=Homo sapiens OX=9606 GN=TMEM263 PE=1 SV=1	66	6	6	6	116	11.7	9.32	15.99	6	TMEM263	87.1	89.3	87.7	76.6	101.4	115.8	114.4	115.2	113.9	98.6
Q9NV96	Cell cycle control protein 50A OS=Homo sapiens OX=9606 GN=TMEM30A PE=1 SV=1	19	6	8	6	361	40.7	8.59	25.04	6	TMEM30A	109.2	101.5	101.8	99.8	96.9	97.4	98	97.6	95.8	102.1
P57088	Transmembrane protein 33 OS=Homo sapiens OX=9606 GN=TMEM33 PE=1 SV=2	20	5	10	5	247	28	9.7	23.41	5	TMEM33	112.6	115.5	106.8	102.8	102.9	93.7	92	87.3	96.4	90
Q9NVV0	Trimeric intracellular cation channel type B OS=Homo sapiens OX=9606 GN=TMEM38B PE=1 SV=1	9	2	2	2	291	32.5	9.06	2.21	2	TMEM38B	67.9	105.7	127.5	115.3	94.8	83.4	94.5	114.8	92.4	103.8
Q96HV5	Transmembrane protein 41A OS=Homo sapiens OX=9606 GN=TMEM41A PE=1 SV=1	9	2	2	2	264	29.6	9.03	1.85	2	TMEM41A	84.7	84.6	120.7	102.2	109.9	88	90.1	107.6	97.9	114.3
Q9BTV4	Transmembrane protein 43 OS=Homo sapiens OX=9606 GN=TMEM43 PE=1 SV=1	54	15	24	14	400	44.8	8.13	68.71	15	TMEM43	106.7	102	100	103.3	104.4	103.7	92.2	94.2	96.5	96.9
Q2T9K0	Transmembrane protein 44 OS=Homo sapiens OX=9606 GN=TMEM44 PE=1 SV=3	5	1	1	1	475	52.2	7.84	0	1	TMEM44	114	98	107.7	82.4	76.4	122.5	94.1	107.6	108.9	88.5
Q9BUB7	Transmembrane protein 70, mitochondrial OS=Homo sapiens OX=9606 GN=TMEM70 PE=1 SV=2	20	4	4	4	260	29	8.91	12.74	4	TMEM70	111.5	95.9	105.9	100.3	101.2	96.4	104	93	96.6	95.1
Q96NL1	Transmembrane protein 74 OS=Homo sapiens OX=9606 GN=TMEM74 PE=1 SV=1	2	1	1	1	305	33.3	5.21	0	1	TMEM74	89.2	109.2	83.4	113.8	96.8	109.8	102.7	94.7	93.1	107.3
Q8NBN3	Transmembrane protein 87A OS=Homo sapiens OX=9606 GN=TMEM87A PE=1 SV=3	4	3	3	3	555	63.4	6.74	2.5	3	TMEM87A	100.1	108.1	76.3	86.3	91.3	147.1	89	105.5	84.3	112
Q96K49	Transmembrane protein 87B OS=Homo sapiens OX=9606 GN=TMEM87B PE=1 SV=1	2	1	1	1	555	63.5	7.44	3.15	1	TMEM87B	117.6	111.1	94.4	113.8	98.7	86.8	94.4	76.7	108.4	98.3
Q9P0T7	Proton-transporting V-type ATPase complex assembly regulator TMEM9 OS=Homo sapiens OX=9606 GN=TMEM9 PE=1 SV=1	18	4	6	3	183	20.6	6.65	9	4	TMEM9	109	101.3	94.3	115.2	94.2	105.6	103.4	96.7	99	81.2
P82094	TATA element modulatory factor OS=Homo sapiens OX=9606 GN=TMF1 PE=1 SV=2	33	32	38	32	1093	122.8	4.92	74.53	32	TMF1	94.3	98.1	99	100.3	100.2	99.4	100.8	102.2	101.9	103.9
Q9NVH6	Trimethyllysine dioxygenase, mitochondrial OS=Homo sapiens OX=9606 GN=TMLHE PE=1 SV=1	11	4	6	4	421	49.5	7.72	7.01	4	TMLHE	104.8	93.3	107.2	103.8	94.3	99.7	90	93.6	109	104.3
P28289	Tropomodulin-1 OS=Homo sapiens OX=9606 GN=TMOD1 PE=1 SV=1	25	7	14	6	359	40.5	5.1	27.36	7	TMOD1	105.4	97.3	101.6	93	97.4	90.3	103.4	101.2	106	104.4
Q9NZR1	Tropomodulin-2 OS=Homo sapiens OX=9606 GN=TMOD2 PE=1 SV=1	4	2	2	2	351	39.6	5.27	4.15	2	TMOD2	154.8	71.3	140.9	96.9	75.7	96.6	63.4	119.3	69	112.1
Q9NYL9	Tropomodulin-3 OS=Homo sapiens OX=9606 GN=TMOD3 PE=1 SV=1	58	18	31	17	352	39.6	5.19	91.58	18	TMOD3	97.9	99.1	101.5	97.4	100.5	102.3	100.4	98.2	101.6	101.1
P42166	Lamina-associated polypeptide 2, isoform alpha OS=Homo sapiens OX=9606 GN=TMPO PE=1 SV=2	72	39	80	39	694	75.4	7.66	201.13	39	TMPO	99.1	101.6	99.6	99.1	99.8	100.6	100.9	97	102.7	99.5
P63313	Thymosin beta-10 OS=Homo sapiens OX=9606 GN=TMSB10 PE=1 SV=2	48	6	19	3	44	5	5.36	12.58	6	TMSB10	94.2	94.3	91.4	96.2	94.4	106.5	108.1	107.1	101.4	106.3
P0CG35	Thymosin beta-15B OS=Homo sapiens OX=9606 GN=TMSB15B PE=1 SV=1	29	3	6	3	45	5.2	5.36	3.46	3	TMSB15B	95	87.4	88.5	101	84.3	106.9	105.6	114.1	111.5	105.6
P62328	Thymosin beta-4 OS=Homo sapiens OX=9606 GN=TMSB4X PE=1 SV=2	45	4	13	1	44	5.1	5.06	9.99	4	TMSB4X	95.1	95.7	91.2	101.1	99.7	104.7	102.8	105.5	100.2	104.1
Q9H8H3	Putative methyltransferase-like protein 7A OS=Homo sapiens OX=9606 GN=METTL7A PE=1 SV=1	18	3	3	3	244	28.3	8.38	9.94	3	TMT1A	103.2	103.1	98	100.2	100.8	103.5	101.9	95.9	95.8	97.5
Q6UX53	Thiol S-methyltransferase METTL7B OS=Homo sapiens OX=9606 GN=METTL7B PE=1 SV=2	19	4	6	4	244	27.8	8.38	15.18	4	TMT1B	101.4	107.7	102.5	103.3	98.5	98.3	97.7	93.6	101.6	95.4
Q6ZXV5	Protein O-mannosyl-transferase TMTC3 OS=Homo sapiens OX=9606 GN=TMTC3 PE=1 SV=2	14	11	15	11	915	103.9	8.87	32.05	11	TMTC3	104.1	101.3	94.5	102.2	101.7	97.5	92.8	91.5	108.9	105.4
Q9BVT8	Transmembrane and ubiquitin-like domain-containing protein 1 OS=Homo sapiens OX=9606 GN=TMUB1 PE=1 SV=1	14	4	6	4	246	26.2	5.72	12.07	4	TMUB1	99.5	109.6	113.4	95.3	93.5	105.3	94.6	96.6	86.6	105.6
Q9H3N1	Thioredoxin-related transmembrane protein 1 OS=Homo sapiens OX=9606 GN=TMX1 PE=1 SV=1	31	14	23	14	280	31.8	4.98	50.73	14	TMX1	106.3	105.1	101.4	100.9	100.9	100.9	95.6	95.7	95.6	97.6
Q9Y320	Thioredoxin-related transmembrane protein 2 OS=Homo sapiens OX=9606 GN=TMX2 PE=1 SV=1	29	9	14	9	296	34	8.69	29.37	9	TMX2	109.9	106.8	102.2	102.8	99.3	91.6	102.9	99.3	92.6	92.6
Q96JJ7	Protein disulfide-isomerase TMX3 OS=Homo sapiens OX=9606 GN=TMX3 PE=1 SV=2	22	8	12	7	454	51.8	4.91	18.39	8	TMX3	103.9	105	98.5	98	98.4	99.2	96.6	96.5	101.9	102.1
Q9H1E5	Thioredoxin-related transmembrane protein 4 OS=Homo sapiens OX=9606 GN=TMX4 PE=1 SV=1	17	5	8	5	349	38.9	4.37	19.7	5	TMX4	118.9	114.2	103.3	87.9	90.2	90.8	96.8	108.5	91	98.4
O95379	Tumor necrosis factor alpha-induced protein 8 OS=Homo sapiens OX=9606 GN=TNFAIP8 PE=1 SV=1	11	3	5	3	198	23	7.93	8.57	3	TNFAIP8	100.1	85.3	91.4	100.9	105.2	103	104.3	105	101.6	103.1
Q9UKE5	TRAF2 and NCK-interacting protein kinase OS=Homo sapiens OX=9606 GN=TNIK PE=1 SV=1	12	18	23	12	1360	154.8	7.17	39.32	18	TNIK	94.2	100.2	99.6	101	103.3	102	97.5	100.8	103.3	98.1
Q15025	TNFAIP3-interacting protein 1 OS=Homo sapiens OX=9606 GN=TNIP1 PE=1 SV=2	11	6	7	6	636	71.8	6.62	7.77	6	TNIP1	93.3	103.3	87.3	97.8	111.2	97.5	104.5	102.6	97.6	104.9
Q8NFZ5	TNFAIP3-interacting protein 2 OS=Homo sapiens OX=9606 GN=TNIP2 PE=1 SV=1	8	3	3	3	429	48.7	6.44	5.09	3	TNIP2	107.8	88.4	114.5	127	92.6	97.1	110.4	81.9	91.2	89.1
O95271	Poly [ADP-ribose] polymerase tankyrase-1 OS=Homo sapiens OX=9606 GN=TNKS PE=1 SV=2	5	4	4	3	1327	142	7.05	13.25	4	TNKS	102	91.9	101.2	107.3	89.3	101.5	98.4	107.6	101.9	98.9
Q9C0C2	182 kDa tankyrase-1-binding protein OS=Homo sapiens OX=9606 GN=TNKS1BP1 PE=1 SV=4	31	38	52	38	1729	181.7	4.86	143.92	38	TNKS1BP1	101.6	101.4	100	100.6	101.4	96.8	99.5	96.4	101.9	100.5
Q9H2K2	Poly [ADP-ribose] polymerase tankyrase-2 OS=Homo sapiens OX=9606 GN=TNKS2 PE=1 SV=1	4	3	4	2	1166	126.8	7.2	3.84	3	TNKS2	93.3	103.8	97.9	102.8	99.7	97.2	111.8	107	101.3	85.2
Q92973	Transportin-1 OS=Homo sapiens OX=9606 GN=TNPO1 PE=1 SV=2	45	33	92	26	898	102.3	4.98	259.97	33	TNPO1	100.4	97.9	97.7	98.9	99.2	99.6	102	105	100.1	99.2
O14787	Transportin-2 OS=Homo sapiens OX=9606 GN=TNPO2 PE=1 SV=3	20	15	36	8	897	101.3	5.01	74.81	15	TNPO2	101.8	106.3	96.9	99.4	95.5	99	103.2	96.3	98.4	103.2
Q9Y5L0	Transportin-3 OS=Homo sapiens OX=9606 GN=TNPO3 PE=1 SV=3	20	16	22	16	923	104.1	5.57	60.49	16	TNPO3	97.8	99.4	101.8	97.5	105.9	97.8	100.3	103.9	97.1	98.5
O15417	Trinucleotide repeat-containing gene 18 protein OS=Homo sapiens OX=9606 GN=TNRC18 PE=1 SV=3	3	8	9	7	2968	314.3	8.7	20.27	8	TNRC18	92.8	104.9	109.6	97.3	92.2	83.7	101.3	109	104.6	104.6
Q8NDV7	Trinucleotide repeat-containing gene 6A protein OS=Homo sapiens OX=9606 GN=TNRC6A PE=1 SV=2	10	15	17	14	1962	210.2	7.01	26.96	15	TNRC6A	105.8	95.4	101.2	110.5	104.7	88.8	99.3	104.8	95.1	94.5
Q9UPQ9	Trinucleotide repeat-containing gene 6B protein OS=Homo sapiens OX=9606 GN=TNRC6B PE=1 SV=4	19	23	26	23	1833	193.9	6.76	70.09	23	TNRC6B	105.4	97.6	103.1	94.8	105.2	99.4	102.5	97.1	98.8	96.2
Q9HBL0	Tensin-1 OS=Homo sapiens OX=9606 GN=TNS1 PE=1 SV=2	3	3	4	3	1735	185.6	7.75	0	3	TNS1	100.4	100.7	85.2	119.2	99.8	108.2	98.9	114.1	89.3	84.3
Q68CZ2	Tensin-3 OS=Homo sapiens OX=9606 GN=TNS3 PE=1 SV=2	2	2	2	2	1445	155.2	6.81	1.65	2	TNS3	93.3	92.1	80.3	85.4	112.6	111.4	109.3	103.9	131.1	80.6
Q96GM8	Target of EGR1 protein 1 OS=Homo sapiens OX=9606 GN=TOE1 PE=1 SV=1	32	13	19	13	510	56.5	7.18	46.67	13	TOE1	96.7	103.3	97.4	103.3	95.5	99.5	102.6	99	100.8	101.8
Q9Y4F4	TOG array regulator of axonemal microtubules protein 1 OS=Homo sapiens OX=9606 GN=TOGARAM1 PE=1 SV=4	1	2	3	2	1720	189.2	8.5	2.94	2	TOGARAM1	96.1	114.1	82.4	98.9	100.2	100.5	98.2	102.8	101.1	105.7
Q9H0E2	Toll-interacting protein OS=Homo sapiens OX=9606 GN=TOLLIP PE=1 SV=1	37	10	13	10	274	30.3	5.97	19.85	10	TOLLIP	102.3	102.1	94.5	100	99.8	98.1	102.3	97.8	103	100.3
O60784	Target of Myb protein 1 OS=Homo sapiens OX=9606 GN=TOM1 PE=1 SV=2	27	10	16	10	492	53.8	4.7	40.44	10	TOM1	101.1	97.9	96.6	99.9	104.5	98.9	98.1	105.5	96.7	100.8
O75674	TOM1-like protein 1 OS=Homo sapiens OX=9606 GN=TOM1L1 PE=1 SV=2	10	3	4	3	476	53	5.24	15.03	3	TOM1L1	86.8	90.2	91.6	107.8	101.6	105.6	102.1	102.6	108.4	103.4
Q6ZVM7	TOM1-like protein 2 OS=Homo sapiens OX=9606 GN=TOM1L2 PE=1 SV=1	5	3	3	3	507	55.5	4.79	7.48	3	TOM1L2	104.4	97.9	108.2	100.1	105.1	103.9	89.1	92.2	92.1	107
Q15388	Mitochondrial import receptor subunit TOM20 homolog OS=Homo sapiens OX=9606 GN=TOMM20 PE=1 SV=1	26	5	10	5	145	16.3	8.6	18.32	5	TOMM20	107.5	108	105.8	103.7	96.1	92.6	98.3	96.8	92.8	98.3
Q9NS69	Mitochondrial import receptor subunit TOM22 homolog OS=Homo sapiens OX=9606 GN=TOMM22 PE=1 SV=3	44	4	15	4	142	15.5	4.34	45.13	4	TOMM22	106.2	103.4	103	105.8	98.5	95.7	98.2	99.9	94.1	95.2
Q15785	Mitochondrial import receptor subunit TOM34 OS=Homo sapiens OX=9606 GN=TOMM34 PE=1 SV=2	66	18	35	18	309	34.5	8.98	82.84	18	TOMM34	97.4	94.8	96.9	97.5	102.6	100.5	102.8	103.5	101.7	102.3
O96008	Mitochondrial import receptor subunit TOM40 homolog OS=Homo sapiens OX=9606 GN=TOMM40 PE=1 SV=1	45	11	31	11	361	37.9	7.25	86.15	11	TOMM40	103.7	101.7	106.2	96.9	102.6	97.4	98.7	97.7	98.1	96.9
Q8N4H5	Mitochondrial import receptor subunit TOM5 homolog OS=Homo sapiens OX=9606 GN=TOMM5 PE=1 SV=1	84	7	11	7	51	6	9.7	17.07	7	TOMM5	107	108.3	112	104.7	100	98.9	94.3	91.3	91.1	92.2
Q96B49	Mitochondrial import receptor subunit TOM6 homolog OS=Homo sapiens OX=9606 GN=TOMM6 PE=1 SV=1	31	2	7	2	74	8	4.89	16.32	2	TOMM6	104.1	103.4	104.5	101.9	102.5	95.2	96	96.8	98.2	97.5
Q9P0U1	Mitochondrial import receptor subunit TOM7 homolog OS=Homo sapiens OX=9606 GN=TOMM7 PE=1 SV=1	47	4	6	4	55	6.2	10.29	9.17	4	TOMM7	105.8	100.1	105.9	110.6	103.3	93.3	97.2	101.2	92.1	90.5
O94826	Mitochondrial import receptor subunit TOM70 OS=Homo sapiens OX=9606 GN=TOMM70 PE=1 SV=1	67	37	61	37	608	67.4	7.12	136.17	37	TOMM70	105.5	102.4	104.3	98.7	100	98	98.5	98.1	96.2	98.2
Q96HA7	Tonsoku-like protein OS=Homo sapiens OX=9606 GN=TONSL PE=1 SV=2	14	17	24	17	1378	150.8	6.42	48.97	17	TONSL	86.2	95.8	90.7	103.5	97.1	103	105.3	106.6	106.4	105.4
P11387	DNA topoisomerase 1 OS=Homo sapiens OX=9606 GN=TOP1 PE=1 SV=2	55	54	107	49	765	90.7	9.31	204.98	54	TOP1	104	104.8	104	98.4	98.4	98.5	97	96.5	99.5	99
P11388	DNA topoisomerase 2-alpha OS=Homo sapiens OX=9606 GN=TOP2A PE=1 SV=3	53	93	240	71	1531	174.3	8.72	464.16	93	TOP2A	104.3	108.7	106.7	98.1	102.5	97.8	94	96.7	94.7	96.5
Q02880	DNA topoisomerase 2-beta OS=Homo sapiens OX=9606 GN=TOP2B PE=1 SV=3	46	83	152	61	1626	183.2	8	306.38	83	TOP2B	106.5	108.1	102	97	99.5	97	97.4	94.3	98.1	100.2
Q13472	DNA topoisomerase 3-alpha OS=Homo sapiens OX=9606 GN=TOP3A PE=1 SV=1	5	5	6	4	1001	112.3	8.34	8.67	5	TOP3A	97.7	96.5	102.3	91.3	87.8	99.8	105.9	114.8	103.5	100.4
O95985	DNA topoisomerase 3-beta-1 OS=Homo sapiens OX=9606 GN=TOP3B PE=1 SV=1	17	11	13	11	862	96.6	8.12	23.49	11	TOP3B	100.4	108.2	100.4	97.5	100.8	99	96.6	103.3	96.2	97.6
Q8N9V7	Protein TOPAZ1 OS=Homo sapiens OX=9606 GN=TOPAZ1 PE=2 SV=3	1	2	2	2	1692	190.8	7.87	0	2	TOPAZ1	91.4	97.7	88.3	128.3	99.8	88	89.2	115.8	94.7	106.8
Q92547	DNA topoisomerase 2-binding protein 1 OS=Homo sapiens OX=9606 GN=TOPBP1 PE=1 SV=3	22	28	33	26	1522	170.6	6.96	79.39	28	TOPBP1	93.8	98.1	96.7	95.8	100.8	103.9	104.9	101.3	101.3	103.4
O14656	Torsin-1A OS=Homo sapiens OX=9606 GN=TOR1A PE=1 SV=1	23	6	6	5	332	37.8	6.99	22.11	6	TOR1A	107.4	102.4	104.3	98.6	107	104.7	91.2	97.2	93.2	93.9
Q5JTV8	Torsin-1A-interacting protein 1 OS=Homo sapiens OX=9606 GN=TOR1AIP1 PE=1 SV=2	42	20	28	19	583	66.2	8.18	76.61	20	TOR1AIP1	110.1	105.7	107.7	102	96.5	95.7	91.6	97.8	96.6	96.5
Q8NFQ8	Torsin-1A-interacting protein 2 OS=Homo sapiens OX=9606 GN=TOR1AIP2 PE=1 SV=1	43	14	17	13	470	51.2	4.96	45.01	14	TOR1AIP2	112.1	100	101.5	105.1	98.2	98.3	98.1	85.6	105.5	95.5
O14657	Torsin-1B OS=Homo sapiens OX=9606 GN=TOR1B PE=1 SV=2	4	1	2	1	336	38	8.54	8.54	1	TOR1B	112.2	110.4	116.9	99.9	97.2	95.6	91.6	93.3	87.3	95.7
Q5JU69	Torsin-2A OS=Homo sapiens OX=9606 GN=TOR2A PE=2 SV=1	21	4	5	3	321	35.7	7.97	16.74	4	TOR2A	115.6	102.5	105.8	104.5	88.1	98.4	97.5	95	99.3	93.2
Q9H497	Torsin-3A OS=Homo sapiens OX=9606 GN=TOR3A PE=1 SV=1	11	3	3	3	397	46.2	6.01	9.4	3	TOR3A	104.8	100.5	106.2	95.2	97.2	94.9	95.6	98.4	103.7	103.5
O15405	TOX high mobility group box family member 3 OS=Homo sapiens OX=9606 GN=TOX3 PE=1 SV=2	9	4	4	1	576	63.3	7.85	7.26	4	TOX3	36.7	34.5	20.5	39.5	42.8	215.6	46.3	80	32.5	451.5
O94842	TOX high mobility group box family member 4 OS=Homo sapiens OX=9606 GN=TOX4 PE=1 SV=1	21	10	14	7	621	66.2	5.06	34.01	10	TOX4	100.8	104.3	104.6	98.2	104.4	100.9	93.7	97.9	94.7	100.5
P04637	Cellular tumor antigen p53 OS=Homo sapiens OX=9606 GN=TP53 PE=1 SV=4	50	20	43	20	393	43.6	6.79	75.55	20	TP53	99.7	101.2	100.6	95	96.7	102.8	100.9	101.8	100.1	101.2
Q12888	TP53-binding protein 1 OS=Homo sapiens OX=9606 GN=TP53BP1 PE=1 SV=2	30	50	72	50	1972	213.4	4.7	178.71	50	TP53BP1	99.5	99.4	98.8	103.5	96.5	102.4	99.5	99.5	101.7	99.2
Q13625	Apoptosis-stimulating of p53 protein 2 OS=Homo sapiens OX=9606 GN=TP53BP2 PE=1 SV=2	22	21	27	20	1128	125.5	6.07	59.51	21	TP53BP2	98.1	99.6	100.6	103.6	101.8	101.2	98.7	100.1	96.7	99.6
O14683	Tumor protein p53-inducible protein 11 OS=Homo sapiens OX=9606 GN=TP53I11 PE=1 SV=2	8	1	2	1	189	21	9.55	11.5	1	TP53I11	88.8	90.6	93.7	103.2	99.2	100.2	100.2	111.3	104.1	108.6
Q96S44	EKC/KEOPS complex subunit TP53RK OS=Homo sapiens OX=9606 GN=TP53RK PE=1 SV=2	29	6	11	6	253	28.1	9.54	15.6	6	TP53RK	92.5	94.8	108.6	106.7	93.7	92.1	97.5	102.1	102	109.9
Q13641	Trophoblast glycoprotein OS=Homo sapiens OX=9606 GN=TPBG PE=1 SV=1	15	5	6	5	420	46	6.83	13.61	5	TPBG	99.2	96.8	92.8	103.2	100.7	103.1	96.4	108	99.7	100.1
Q9ULQ1	Two pore channel protein 1 OS=Homo sapiens OX=9606 GN=TPCN1 PE=1 SV=3	2	1	1	1	816	94.1	8.27	3.35	1	TPCN1	107.5	95.7	102.8	100.2	106.5	84.9	102.7	97.9	103.3	98.5
P55327	Tumor protein D52 OS=Homo sapiens OX=9606 GN=TPD52 PE=1 SV=2	59	10	19	9	224	24.3	4.83	51.63	10	TPD52	95.7	99.1	97.8	100.6	102.5	99.2	102.1	102.1	100.9	100
Q16890	Tumor protein D53 OS=Homo sapiens OX=9606 GN=TPD52L1 PE=1 SV=1	22	4	7	3	204	22.4	5.62	21.14	4	TPD52L1	99.4	97.3	89.7	100.5	103.6	100.4	100.9	112.2	97.6	98.3
O43399	Tumor protein D54 OS=Homo sapiens OX=9606 GN=TPD52L2 PE=1 SV=2	72	14	29	14	206	22.2	5.36	71.43	14	TPD52L2	96.8	99.6	97.3	99.5	98.7	99.5	102.1	104.1	100.7	101.6
Q6ZTW0	Tubulin polyglutamylase complex subunit 1 OS=Homo sapiens OX=9606 GN=TPGS1 PE=1 SV=2	14	2	2	2	290	31.3	9.06	3.84	2	TPGS1	77.2	116.2	99.9	128.8	112	90	111.7	81.4	82.8	99.9
P60174	Triosephosphate isomerase OS=Homo sapiens OX=9606 GN=TPI1 PE=1 SV=4	92	23	112	23	249	26.7	6.9	329.99	23	TPI1	94.9	93.1	96.4	100.2	99.7	103.3	103.9	105.6	101.4	101.6
P09493	Tropomyosin alpha-1 chain OS=Homo sapiens OX=9606 GN=TPM1 PE=1 SV=2	50	25	62	8	284	32.7	4.74	101.68	25	TPM1	106.3	94.8	102.9	101.7	97.3	100.8	95.6	95.3	99.4	105.9
P06753	Tropomyosin alpha-3 chain OS=Homo sapiens OX=9606 GN=TPM3 PE=1 SV=2	54	29	81	9	285	32.9	4.72	132.37	29	TPM3	107.2	96.5	102.1	99.6	96.1	100.2	101	95.9	101	100.4
P67936	Tropomyosin alpha-4 chain OS=Homo sapiens OX=9606 GN=TPM4 PE=1 SV=3	75	35	85	18	248	28.5	4.69	149.24	35	TPM4	104.4	98.9	99.5	102.8	96.6	99.2	96.9	98	101.5	102.2
P51580	Thiopurine S-methyltransferase OS=Homo sapiens OX=9606 GN=TPMT PE=1 SV=1	39	11	15	11	245	28.2	6.23	34.12	11	TPMT	97.8	99.9	95	106	102.5	98	102	101.6	97.9	99.3
O14773	Tripeptidyl-peptidase 1 OS=Homo sapiens OX=9606 GN=TPP1 PE=1 SV=2	18	7	18	7	563	61.2	6.48	45.95	7	TPP1	98.8	96.9	99.6	106.5	92.8	100.6	101.6	98.8	104.7	99.6
P29144	Tripeptidyl-peptidase 2 OS=Homo sapiens OX=9606 GN=TPP2 PE=1 SV=4	41	41	62	41	1249	138.3	6.32	128.18	41	TPP2	103	97.7	101.2	102.3	102.2	100.4	99.7	96.7	97.1	99.8
O94811	Tubulin polymerization-promoting protein OS=Homo sapiens OX=9606 GN=TPPP PE=1 SV=1	16	2	2	2	219	23.7	9.44	4.31	2	TPPP	131.4	101.9	88.5	57.6	75	116.3	95.2	105.2	109.4	119.6
P12270	Nucleoprotein TPR OS=Homo sapiens OX=9606 GN=TPR PE=1 SV=3	52	150	301	147	2363	267.1	5.02	632.39	150	TPR	104.3	102.8	102.6	99.2	99.8	99.1	96.4	97.1	97.9	100.8
Q9Y3C4	EKC/KEOPS complex subunit TPRKB OS=Homo sapiens OX=9606 GN=TPRKB PE=1 SV=1	35	4	6	4	175	19.6	6.79	9.68	4	TPRKB	102.3	120.1	97.7	66.6	79.7	100	105.3	111.8	113.2	103.3
P13693	Translationally-controlled tumor protein OS=Homo sapiens OX=9606 GN=TPT1 PE=1 SV=1	58	10	127	10	172	19.6	4.93	328.31	10	TPT1	96.7	96.8	96.9	100.8	100.4	100.8	103.2	105.8	98.7	99.9
Q9ULW0	Targeting protein for Xklp2 OS=Homo sapiens OX=9606 GN=TPX2 PE=1 SV=2	50	35	47	34	747	85.6	9.23	98.26	35	TPX2	107	105.6	108.3	101.1	101.7	98	92.4	95.3	93.9	96.8
Q13595	Transformer-2 protein homolog alpha OS=Homo sapiens OX=9606 GN=TRA2A PE=1 SV=1	45	13	28	11	282	32.7	11.27	53.66	13	TRA2A	103.5	106.1	101.7	99	94.9	102.1	98.4	98.8	102.9	92.6
P62995	Transformer-2 protein homolog beta OS=Homo sapiens OX=9606 GN=TRA2B PE=1 SV=1	49	15	54	13	288	33.6	11.25	47.35	15	TRA2B	102.4	102.9	101.4	96.6	100.5	102.2	99.8	96.6	99.9	97.5
Q9H4I3	TraB domain-containing protein OS=Homo sapiens OX=9606 GN=TRABD PE=1 SV=1	18	5	5	5	376	42.3	8	12.11	5	TRABD	103.6	103.7	98.1	109.4	104.1	88.4	97.9	97.8	101	95.9
Q15628	Tumor necrosis factor receptor type 1-associated DEATH domain protein OS=Homo sapiens OX=9606 GN=TRADD PE=1 SV=2	14	3	3	3	312	34.2	6.27	7.21	3	TRADD	78.8	99.4	82.9	110.2	94.3	98	105.7	123	110.3	97.4
Q12933	TNF receptor-associated factor 2 OS=Homo sapiens OX=9606 GN=TRAF2 PE=1 SV=2	21	10	11	10	501	55.8	7.53	21.37	10	TRAF2	102.4	101.8	93.8	101.3	111.9	99.3	104.5	99.8	91	94.2
Q8TDR0	TRAF3-interacting protein 1 OS=Homo sapiens OX=9606 GN=TRAF3IP1 PE=1 SV=1	6	4	7	4	691	78.6	7.93	19.24	4	TRAF3IP1	110.8	109.4	105.9	93.8	94.4	88.6	93.7	108.2	85.3	110
Q9BUZ4	TNF receptor-associated factor 4 OS=Homo sapiens OX=9606 GN=TRAF4 PE=1 SV=1	9	3	3	3	470	53.5	8.15	6.99	3	TRAF4	114.2	90.4	92	109.5	110.5	103.7	103.7	86.2	93.5	96.3
Q9Y4K3	TNF receptor-associated factor 6 OS=Homo sapiens OX=9606 GN=TRAF6 PE=1 SV=1	12	6	7	6	522	59.5	6.44	16.07	6	TRAF6	93.4	93.3	103.7	97.4	107.9	101	102.7	104.9	98.7	97
Q6Q0C0	E3 ubiquitin-protein ligase TRAF7 OS=Homo sapiens OX=9606 GN=TRAF7 PE=1 SV=1	15	8	8	8	670	74.6	7.15	13.43	8	TRAF7	98.3	101.7	111.8	99	99.6	92.7	92.8	100	99	105
O14545	TRAF-type zinc finger domain-containing protein 1 OS=Homo sapiens OX=9606 GN=TRAFD1 PE=1 SV=1	30	15	24	15	582	64.8	5.29	40.62	15	TRAFD1	98.7	94.6	99.1	97.6	103.3	101.5	96.6	105.6	100.3	102.6
Q9BWF2	E3 ubiquitin-protein ligase TRAIP OS=Homo sapiens OX=9606 GN=TRAIP PE=1 SV=1	6	3	3	3	469	53.3	8.48	2.29	3	TRAIP	73.9	54.9	123.2	107.2	136.3	60.2	99.7	116.6	119.2	108.8
Q15629	Translocating chain-associated membrane protein 1 OS=Homo sapiens OX=9606 GN=TRAM1 PE=1 SV=3	11	4	5	4	374	43	9.63	7.41	4	TRAM1	98.7	99.7	95.7	98.4	94.9	100.6	102.9	103.4	104.4	101.2
Q12931	Heat shock protein 75 kDa, mitochondrial OS=Homo sapiens OX=9606 GN=TRAP1 PE=1 SV=3	65	48	130	47	704	80.1	8.21	295.31	48	TRAP1	104.1	102.6	102.8	98.9	100.2	98	98.9	97.5	97.7	99.2
P48553	Trafficking protein particle complex subunit 10 OS=Homo sapiens OX=9606 GN=TRAPPC10 PE=1 SV=2	1	1	1	1	1259	142.1	6.04	4.1	1	TRAPPC10	95.5	90.8	99.3	89	108.9	91.7	105.7	98.9	119.7	100.7
Q7Z392	Trafficking protein particle complex subunit 11 OS=Homo sapiens OX=9606 GN=TRAPPC11 PE=1 SV=2	7	8	10	8	1133	128.8	7.14	11.16	8	TRAPPC11	104.1	94.9	93.5	100.6	97.5	105.5	100	98.7	102.6	102.6
Q8WVT3	Trafficking protein particle complex subunit 12 OS=Homo sapiens OX=9606 GN=TRAPPC12 PE=1 SV=3	21	10	11	10	735	79.3	4.91	24.12	10	TRAPPC12	94.9	99.5	97.6	101.4	98	99.2	102.2	102.4	99.8	104.9
A5PLN9	Trafficking protein particle complex subunit 13 OS=Homo sapiens OX=9606 GN=TRAPPC13 PE=1 SV=2	15	5	7	5	417	46.5	5.6	12.18	5	TRAPPC13	95.6	98.1	98.8	101.7	103.7	100.7	100.3	103.3	99.1	98.8
Q9UL33	Trafficking protein particle complex subunit 2-like protein OS=Homo sapiens OX=9606 GN=TRAPPC2L PE=1 SV=1	33	4	5	4	140	16.1	6.77	10.09	4	TRAPPC2L	102.7	101.6	100.1	99	103.9	107.1	96.7	97.5	91.7	99.7
O43617	Trafficking protein particle complex subunit 3 OS=Homo sapiens OX=9606 GN=TRAPPC3 PE=1 SV=1	27	7	11	7	180	20.3	4.96	18.7	7	TRAPPC3	89.1	97.3	95.6	109	102.6	98.4	99.8	105.7	102.5	100
Q9Y296	Trafficking protein particle complex subunit 4 OS=Homo sapiens OX=9606 GN=TRAPPC4 PE=1 SV=1	28	6	7	6	219	24.3	6.21	11.99	6	TRAPPC4	95.6	96.6	99.5	103.1	96.3	99.5	103.8	104	106.1	95.4
Q8IUR0	Trafficking protein particle complex subunit 5 OS=Homo sapiens OX=9606 GN=TRAPPC5 PE=1 SV=1	31	6	7	5	188	20.8	9.66	11.49	6	TRAPPC5	92.6	98	105	105.5	100.1	101	100.4	98.4	103	96.1
O75865	Trafficking protein particle complex subunit 6A OS=Homo sapiens OX=9606 GN=TRAPPC6A PE=1 SV=2	14	3	4	3	159	17.6	5.26	3.76	3	TRAPPC6A	104.3	88.6	111	91.3	108.4	117.4	97.8	99.1	93.5	88.7
Q86SZ2	Trafficking protein particle complex subunit 6B OS=Homo sapiens OX=9606 GN=TRAPPC6B PE=1 SV=1	16	3	4	3	158	18	8.68	10.32	3	TRAPPC6B	77.5	110.7	95.7	104.9	80.5	117.4	99.1	126.4	95.3	92.4
Q9Y2L5	Trafficking protein particle complex subunit 8 OS=Homo sapiens OX=9606 GN=TRAPPC8 PE=1 SV=2	20	21	31	21	1435	160.9	6.87	56.03	21	TRAPPC8	98.1	97.1	95.8	96.8	102.6	106.2	101.4	99.9	100.5	101.5
Q96Q05	Trafficking protein particle complex subunit 9 OS=Homo sapiens OX=9606 GN=TRAPPC9 PE=1 SV=2	1	1	1	1	1148	128.4	6.62	3.41	1	TRAPPC9	84.1	92.9	91.8	94.1	105	123.6	88.5	119.3	105.5	95.2
A0A0B4J263	T cell receptor alpha variable 39 OS=Homo sapiens OX=9606 GN=TRAV39 PE=3 SV=1	13	1	1	1	110	12.5	7.97	0	1	TRAV39	105.6	86.9	108.6	98	89.9	114.6	101.5	103	91.5	100.3
A0A0K0K1G8	T cell receptor beta variable 10-2 OS=Homo sapiens OX=9606 GN=TRBV10-2 PE=3 SV=3	15	2	4	2	114	13	7.91	4.12	2	TRBV10-2	83.6	113.9	100.2	107.1	125.7	102	92.8	72.2	97.8	104.6
O14717	tRNA (cytosine(38)-C(5))-methyltransferase OS=Homo sapiens OX=9606 GN=TRDMT1 PE=1 SV=1	14	5	5	5	391	44.6	6.09	9.13	5	TRDMT1	90.1	108.2	101.3	104.8	100	93.6	92.3	104.3	98.2	107.1
O43715	TP53-regulated inhibitor of apoptosis 1 OS=Homo sapiens OX=9606 GN=TRIAP1 PE=1 SV=1	58	5	10	5	76	8.8	5.48	22.02	5	TRIAP1	99.4	96.8	93.8	106.5	95.5	94.4	101	99.6	104.3	108.7
Q96RU8	Tribbles homolog 1 OS=Homo sapiens OX=9606 GN=TRIB1 PE=1 SV=2	4	1	2	1	372	41	7.28	2.03	1	TRIB1	86.1	83.1	90	113.5	103.7	79.8	102.8	108.9	122.6	109.6
Q96F44	E3 ubiquitin-protein ligase TRIM11 OS=Homo sapiens OX=9606 GN=TRIM11 PE=1 SV=2	18	8	13	8	468	52.7	5.69	20.61	8	TRIM11	92.9	97.9	106	96.1	105.4	97.9	97.9	100.2	102.2	103.5
O60858	E3 ubiquitin-protein ligase TRIM13 OS=Homo sapiens OX=9606 GN=TRIM13 PE=1 SV=2	8	3	6	3	407	47	6.01	7.07	3	TRIM13	101.5	107.3	106.1	99.3	85	106.5	86	118.4	98.3	91.6
Q9C040	Tripartite motif-containing protein 2 OS=Homo sapiens OX=9606 GN=TRIM2 PE=1 SV=1	6	4	5	2	744	81.5	6.96	4.36	4	TRIM2	94.4	85.5	87.5	100.9	99.6	104.8	104.5	110.3	110.3	102.1
O15164	Transcription intermediary factor 1-alpha OS=Homo sapiens OX=9606 GN=TRIM24 PE=1 SV=3	30	22	33	20	1050	116.8	7.11	80.35	22	TRIM24	96.6	98.9	96.6	97.1	103.3	100.7	101.9	100.8	103.2	100.8
Q14258	E3 ubiquitin/ISG15 ligase TRIM25 OS=Homo sapiens OX=9606 GN=TRIM25 PE=1 SV=2	30	19	35	19	630	70.9	8.09	54.52	19	TRIM25	99.5	91.6	97.4	99	105	101.4	104.2	97.2	103.3	101.4
Q12899	Tripartite motif-containing protein 26 OS=Homo sapiens OX=9606 GN=TRIM26 PE=1 SV=1	31	14	22	14	539	62.1	5.03	38.38	14	TRIM26	95.4	100.7	96.9	101.2	94.2	101.9	100.7	103.8	101	104.2
P14373	Zinc finger protein RFP OS=Homo sapiens OX=9606 GN=TRIM27 PE=1 SV=1	14	5	7	5	513	58.5	6.21	13.37	5	TRIM27	127.5	87.9	103.2	85.5	98.7	107.6	96.8	108.2	98.9	85.6
Q13263	Transcription intermediary factor 1-beta OS=Homo sapiens OX=9606 GN=TRIM28 PE=1 SV=5	62	42	132	42	835	88.5	5.77	294.54	42	TRIM28	98.3	97.7	99.5	101.8	98.3	100.9	100.9	102.5	99.7	100.5
Q13049	E3 ubiquitin-protein ligase TRIM32 OS=Homo sapiens OX=9606 GN=TRIM32 PE=1 SV=2	9	4	6	4	653	71.9	6.98	12.58	4	TRIM32	100.7	103	104.7	83.7	105.2	98.1	99.4	102	98.9	104.2
Q9UPN9	E3 ubiquitin-protein ligase TRIM33 OS=Homo sapiens OX=9606 GN=TRIM33 PE=1 SV=3	26	27	45	25	1127	122.5	6.67	122.6	27	TRIM33	91.7	93.6	98.8	98.4	99.4	102.3	103.8	106.2	103.6	102.3
O94972	E3 ubiquitin-protein ligase TRIM37 OS=Homo sapiens OX=9606 GN=TRIM37 PE=1 SV=2	3	4	5	4	964	107.8	5.15	8.83	4	TRIM37	102.3	97.6	101.7	99.4	80.3	103.8	100.8	97.9	103.4	112.9
Q9C037	E3 ubiquitin-protein ligase TRIM4 OS=Homo sapiens OX=9606 GN=TRIM4 PE=1 SV=2	4	2	2	2	500	57.4	8.1	4.73	2	TRIM4	116.5	99.8	105	101.5	97	98.6	91.2	94.1	95.8	100.4
Q8WV44	E3 ubiquitin-protein ligase TRIM41 OS=Homo sapiens OX=9606 GN=TRIM41 PE=1 SV=3	5	2	2	2	630	71.6	5.06	9.35	2	TRIM41	97.1	122.5	86.6	76.1	91.8	98.3	103.2	98.7	115.3	110.4
Q495X7	Tripartite motif-containing protein 60 OS=Homo sapiens OX=9606 GN=TRIM60 PE=1 SV=2	3	1	1	1	471	55.1	8.34	2.02	1	TRIM60	98.9	94.3	96	110.7	99.4	99.5	97.3	97.8	101.8	104.4
Q6PJ69	Tripartite motif-containing protein 65 OS=Homo sapiens OX=9606 GN=TRIM65 PE=1 SV=3	18	7	10	7	517	57.3	6.7	15.79	7	TRIM65	96.9	94.3	96.7	101.2	103.9	99.2	102.1	94.6	105.2	106
Q2Q1W2	E3 ubiquitin-protein ligase TRIM71 OS=Homo sapiens OX=9606 GN=TRIM71 PE=1 SV=1	1	1	1	1	868	93.3	7.61	0	1	TRIM71	86.7	98.5	84.3	95.2	116.9	113.5	101	67.9	130.9	105
Q9C026	E3 ubiquitin-protein ligase TRIM9 OS=Homo sapiens OX=9606 GN=TRIM9 PE=1 SV=1	3	2	2	2	710	79.1	6.84	0	2	TRIM9	109.6	94.5	89.3	108.6	105	104.6	93	93.1	84	118.3
O75962	Triple functional domain protein OS=Homo sapiens OX=9606 GN=TRIO PE=1 SV=2	4	9	9	8	3097	346.7	6.37	16.3	9	TRIO	100.9	90	90.9	120.7	90.3	95.6	101.7	105.4	82.8	121.7
Q9H2D6	TRIO and F-actin-binding protein OS=Homo sapiens OX=9606 GN=TRIOBP PE=1 SV=3	4	10	12	10	2365	261.2	8.48	21.48	10	TRIOBP	98.2	103.3	111.3	97.1	102.8	104.6	91.3	98.7	92.9	99.8
Q15642	Cdc42-interacting protein 4 OS=Homo sapiens OX=9606 GN=TRIP10 PE=1 SV=3	29	14	18	14	601	68.3	5.73	28.37	14	TRIP10	100.3	101.4	101.4	98.7	99.2	99.5	97.8	95.2	103.7	102.7
Q15643	Thyroid receptor-interacting protein 11 OS=Homo sapiens OX=9606 GN=TRIP11 PE=1 SV=3	20	33	40	31	1979	227.4	5.26	94.48	33	TRIP11	94.2	98.4	95.7	97.5	100.4	101.8	103.5	102.4	98.6	107.5
Q14669	E3 ubiquitin-protein ligase TRIP12 OS=Homo sapiens OX=9606 GN=TRIP12 PE=1 SV=1	35	53	85	52	1992	220.3	8.48	194.31	53	TRIP12	100.8	104.4	101.6	99.5	101.4	98.7	98.1	96.5	100.4	98.7
Q15645	Pachytene checkpoint protein 2 homolog OS=Homo sapiens OX=9606 GN=TRIP13 PE=1 SV=2	35	13	26	13	432	48.5	6.09	58.9	13	TRIP13	99.1	104.6	97.5	100.3	105.4	94.5	98.8	99.3	98.7	101.7
Q15650	Activating signal cointegrator 1 OS=Homo sapiens OX=9606 GN=TRIP4 PE=1 SV=4	35	16	20	15	581	66.1	7.85	49.23	16	TRIP4	91.4	98.5	92.9	93.2	97	111.3	106.3	104.6	106.8	98
Q15654	Thyroid receptor-interacting protein 6 OS=Homo sapiens OX=9606 GN=TRIP6 PE=1 SV=3	65	18	21	18	476	50.3	7.37	63.82	18	TRIP6	97.7	100.7	99.5	106.5	100.4	98.1	99.2	98.9	97.9	101
Q9BQ61	Telomerase RNA component interacting RNase OS=Homo sapiens OX=9606 GN=TRIR PE=1 SV=1	58	12	30	12	176	18.4	9.44	37.28	12	TRIR	95.5	96.7	96.5	99.9	99.1	101.7	102.1	104.2	102.3	102.1
Q9H3H1	tRNA dimethylallyltransferase OS=Homo sapiens OX=9606 GN=TRIT1 PE=1 SV=1	18	7	7	7	467	52.7	8.21	14.65	7	TRIT1	106.1	108.6	89.7	103.8	94.5	99.2	105.3	98.3	99.2	95.4
Q9NXH9	tRNA (guanine(26)-N(2))-dimethyltransferase OS=Homo sapiens OX=9606 GN=TRMT1 PE=1 SV=1	42	22	32	22	659	72.2	7.64	73.72	22	TRMT1	98.2	101.3	100.1	108.4	104	94.6	95	97.9	100.1	100.4
Q8TBZ6	tRNA methyltransferase 10 homolog A OS=Homo sapiens OX=9606 GN=TRMT10A PE=1 SV=1	30	10	14	10	339	39.7	7.65	32.84	10	TRMT10A	98.6	97.1	96.4	106.8	92.3	100.6	109.9	98.7	99.1	100.4
Q7L0Y3	tRNA methyltransferase 10 homolog C OS=Homo sapiens OX=9606 GN=TRMT10C PE=1 SV=2	56	24	38	23	403	47.3	9.36	89.54	24	TRMT10C	103.6	103.6	105.7	103.5	100.2	96	95.9	96.6	96.2	98.8
Q7Z4G4	tRNA (guanine(10)-N2)-methyltransferase homolog OS=Homo sapiens OX=9606 GN=TRMT11 PE=1 SV=1	17	6	7	6	463	53.4	7.78	19.18	6	TRMT11	95.4	94.3	100.8	97.6	102.9	106.2	100.7	102.3	101.3	98.5
Q9UI30	Multifunctional methyltransferase subunit TRM112-like protein OS=Homo sapiens OX=9606 GN=TRMT112 PE=1 SV=1	58	7	24	7	125	14.2	5.26	66.98	7	TRMT112	96.8	94.7	98.8	105.3	100.3	99.6	100.4	99	102.6	102.5
Q9NUP7	tRNA:m(4)X modification enzyme TRM13 homolog OS=Homo sapiens OX=9606 GN=TRMT13 PE=1 SV=2	12	5	6	5	481	54.2	8.09	14.44	5	TRMT13	95.9	96.9	90.9	105.6	100.4	97.8	104.1	103.9	105.9	98.5
Q7Z2T5	TRMT1-like protein OS=Homo sapiens OX=9606 GN=TRMT1L PE=1 SV=2	43	27	32	27	733	81.7	7.88	94.86	27	TRMT1L	96.4	100.2	96.9	96.9	98	99.6	107.2	98.4	105.8	100.5
Q8IZ69	tRNA (uracil-5-)-methyltransferase homolog A OS=Homo sapiens OX=9606 GN=TRMT2A PE=1 SV=2	24	13	19	13	625	68.7	7.94	34.47	13	TRMT2A	94.9	99.2	96.1	101.6	103.4	100.4	101.8	106.1	95.7	100.8
Q96GJ1	tRNA (uracil-5-)-methyltransferase homolog B OS=Homo sapiens OX=9606 GN=TRMT2B PE=1 SV=1	5	2	2	2	504	56.4	8.81	2.84	2	TRMT2B	107.5	99.5	91	94.9	105.6	124.3	91.3	89.9	106.9	89.2
Q32P41	tRNA (guanine(37)-N1)-methyltransferase OS=Homo sapiens OX=9606 GN=TRMT5 PE=1 SV=2	27	14	19	14	509	58.2	8.62	30.98	14	TRMT5	95.1	96.4	103.4	96.7	97.5	97.4	101.5	105.3	103	103.8
Q9UJA5	tRNA (adenine(58)-N(1))-methyltransferase non-catalytic subunit TRM6 OS=Homo sapiens OX=9606 GN=TRMT6 PE=1 SV=1	42	20	28	19	497	55.8	7.55	63.37	20	TRMT6	95.9	97.6	95.1	102.3	99.9	101.3	101.1	104.4	102.1	100.2
Q96FX7	tRNA (adenine(58)-N(1))-methyltransferase catalytic subunit TRMT61A OS=Homo sapiens OX=9606 GN=TRMT61A PE=1 SV=1	41	8	10	8	289	31.4	7.36	27.8	8	TRMT61A	93.4	103.4	89.5	101.4	103.2	104.5	107.3	99.7	101.9	95.7
Q9BVS5	tRNA (adenine(58)-N(1))-methyltransferase, mitochondrial OS=Homo sapiens OX=9606 GN=TRMT61B PE=1 SV=2	18	7	11	7	477	52.9	6.62	33.99	7	TRMT61B	102.6	103.2	105.9	102.2	99.6	94.7	96.4	94.5	100.2	100.7
O75648	Mitochondrial tRNA-specific 2-thiouridylase 1 OS=Homo sapiens OX=9606 GN=TRMU PE=1 SV=2	6	3	4	3	421	47.7	8.03	8.82	3	TRMU	88.2	97	109.4	99.9	95.5	99.7	99.4	105.3	112	93.5
Q9NX07	tRNA selenocysteine 1-associated protein 1 OS=Homo sapiens OX=9606 GN=TRNAU1AP PE=1 SV=1	17	4	4	4	287	32.5	4.74	2.13	4	TRNAU1AP	94.7	97.6	96.5	96.2	99.4	111.1	98.7	105.7	96.3	103.9
Q96Q11	CCA tRNA nucleotidyltransferase 1, mitochondrial OS=Homo sapiens OX=9606 GN=TRNT1 PE=1 SV=2	30	10	12	10	434	50.1	8.1	29.38	10	TRNT1	105.3	98.3	103.4	101	101.6	98.6	95.5	101.1	95.7	99.5
Q12816	Trophinin OS=Homo sapiens OX=9606 GN=TRO PE=1 SV=3	3	4	7	1	1431	143.6	9.03	13.56	4	TRO	80.5	104.5	120.3	88.6	96	111.2	82.7	114.7	119.4	82.1
Q8TEL6	Short transient receptor potential channel 4-associated protein OS=Homo sapiens OX=9606 GN=TRPC4AP PE=1 SV=2	3	2	2	2	797	90.8	7.61	6.17	2	TRPC4AP	99.7	94.3	98.1	116.3	105.9	76	96.8	111.9	102.9	98.1
O94759	Transient receptor potential cation channel subfamily M member 2 OS=Homo sapiens OX=9606 GN=TRPM2 PE=1 SV=2	1	2	2	2	1503	171.1	7.5	0	2	TRPM2	110.5	95.7	81	95.7	105.7	108.7	100.7	114.4	93	94.7
Q9UHF7	Zinc finger transcription factor Trps1 OS=Homo sapiens OX=9606 GN=TRPS1 PE=1 SV=2	11	12	13	12	1281	141.4	7.58	26.19	12	TRPS1	101.8	107.7	95.3	102.2	106.3	92.4	93.1	94.2	98.4	108.3
Q9NQA5	Transient receptor potential cation channel subfamily V member 5 OS=Homo sapiens OX=9606 GN=TRPV5 PE=1 SV=2	3	3	7	2	729	82.5	6.46	3.63	3	TRPV5	87.1	93.8	100.5	118.1	110.9	78.3	115.2	100.4	93.6	102
Q9Y4A5	Transformation/transcription domain-associated protein OS=Homo sapiens OX=9606 GN=TRRAP PE=1 SV=3	17	57	78	57	3859	437.3	8.19	149.56	57	TRRAP	102	101.8	99.1	98.2	99.4	103	99.2	100.2	97.9	99.2
Q8WWH5	Pseudouridylate synthase TRUB1 OS=Homo sapiens OX=9606 GN=TRUB1 PE=1 SV=1	44	12	20	12	349	37.2	8.25	40.87	12	TRUB1	97.1	92	97.9	93.8	95.5	101.1	106	109.2	103.7	103.7
O95900	Pseudouridylate synthase TRUB2, mitochondrial OS=Homo sapiens OX=9606 GN=TRUB2 PE=1 SV=1	34	10	12	9	331	36.7	8.98	25.74	10	TRUB2	98.5	104.7	106.9	102.7	106.3	97.1	96.9	95.9	94.4	96.6
Q92574	Hamartin OS=Homo sapiens OX=9606 GN=TSC1 PE=1 SV=2	4	4	5	4	1164	129.7	6.47	11.88	4	TSC1	99.2	86.4	113.1	103.3	110.4	98.8	86.1	111.6	105.8	85.2
P49815	Tuberin OS=Homo sapiens OX=9606 GN=TSC2 PE=1 SV=2	15	20	24	20	1807	200.5	7.31	30.97	20	TSC2	93.4	102.6	100.7	96.5	105.1	101.5	101.6	101.1	96.8	100.8
Q15714	TSC22 domain family protein 1 OS=Homo sapiens OX=9606 GN=TSC22D1 PE=1 SV=3	3	4	9	2	1073	109.6	5.64	15.04	4	TSC22D1	100.9	79.5	104.8	106.5	100.5	91.2	83.9	119.7	98.8	114.1
O75157	TSC22 domain family protein 2 OS=Homo sapiens OX=9606 GN=TSC22D2 PE=1 SV=3	6	5	10	3	780	79.2	5.02	10.53	5	TSC22D2	89.7	99.8	93.3	107.6	108.8	103.9	101.7	96.6	97	101.6
Q99576	TSC22 domain family protein 3 OS=Homo sapiens OX=9606 GN=TSC22D3 PE=1 SV=2	44	4	7	4	134	14.8	4.54	14.79	4	TSC22D3	76.3	87.8	87.9	99.8	102.2	110.4	110.7	99.8	113.1	112.1
Q9Y3Q8	TSC22 domain family protein 4 OS=Homo sapiens OX=9606 GN=TSC22D4 PE=1 SV=2	6	2	4	1	395	41	7.21	11.22	2	TSC22D4	93.2	102.7	104.3	88.7	102.2	95.1	97.4	104.1	106	106.4
Q8WW01	tRNA-splicing endonuclease subunit Sen15 OS=Homo sapiens OX=9606 GN=TSEN15 PE=1 SV=1	11	1	1	1	171	18.6	4.58	4.94	1	TSEN15	90	92.1	88	98.4	90.8	103.9	100	107.9	114.8	114.2
Q8NCE0	tRNA-splicing endonuclease subunit Sen2 OS=Homo sapiens OX=9606 GN=TSEN2 PE=1 SV=2	10	4	4	4	465	53.2	7.85	7.76	4	TSEN2	106.2	59.3	82.8	88.2	72.4	130.8	122.2	123.9	123.5	90.6
Q9BSV6	tRNA-splicing endonuclease subunit Sen34 OS=Homo sapiens OX=9606 GN=TSEN34 PE=1 SV=1	64	13	17	13	310	33.6	8.43	44.56	13	TSEN34	93.4	96.9	97.4	96.1	104.7	99.2	100	103.5	105.7	103
Q7Z6J9	tRNA-splicing endonuclease subunit Sen54 OS=Homo sapiens OX=9606 GN=TSEN54 PE=1 SV=3	10	4	4	4	526	58.8	7.91	8.11	4	TSEN54	92.5	98	85.7	113.6	100.6	87.5	105.4	111.5	109.6	95.6
P43897	Elongation factor Ts, mitochondrial OS=Homo sapiens OX=9606 GN=TSFM PE=1 SV=2	65	19	32	19	325	35.4	8.38	101.1	19	TSFM	107.1	104.8	102.7	99.5	101.7	94.7	96.1	93.1	100.5	99.9
Q99816	Tumor susceptibility gene 101 protein OS=Homo sapiens OX=9606 GN=TSG101 PE=1 SV=2	23	10	14	10	390	43.9	6.46	28.68	10	TSG101	96.3	97.7	102.6	100.9	101.5	100.7	95.2	103.4	102.2	99.4
Q15631	Translin OS=Homo sapiens OX=9606 GN=TSN PE=1 SV=1	52	10	26	10	228	26.2	6.44	49.3	10	TSN	100.9	98.2	97.8	99.9	100.9	104.2	102	95.3	100.8	100
Q99598	Translin-associated protein X OS=Homo sapiens OX=9606 GN=TSNAX PE=1 SV=1	52	13	21	13	290	33.1	6.55	53.77	13	TSNAX	96.2	94.6	98.4	100.6	99.4	101.4	102.3	105	103.5	98.8
Q8NG11	Tetraspanin-14 OS=Homo sapiens OX=9606 GN=TSPAN14 PE=1 SV=1	6	1	1	1	270	30.7	6.84	2.92	1	TSPAN14	124	70.2	87.9	138.9	76.5	81.1	99.7	97.6	103.7	120.3
O60637	Tetraspanin-3 OS=Homo sapiens OX=9606 GN=TSPAN3 PE=2 SV=1	13	3	5	3	253	28	5.81	4.24	3	TSPAN3	106.1	98.2	91.4	82.7	105.4	101.2	116.3	88.7	104.5	105.5
O43657	Tetraspanin-6 OS=Homo sapiens OX=9606 GN=TSPAN6 PE=1 SV=1	21	9	11	9	245	27.5	8.1	19.78	9	TSPAN6	105.5	100.1	99.6	93.8	95.2	109.9	100.9	97.4	99.3	98.1
Q9H0U9	Testis-specific Y-encoded-like protein 1 OS=Homo sapiens OX=9606 GN=TSPYL1 PE=1 SV=3	41	17	26	16	437	49.2	5.45	68.09	17	TSPYL1	103.4	106.5	110.2	105.7	107.8	98	89.1	91.2	94.4	93.6
Q2NL82	Pre-rRNA-processing protein TSR1 homolog OS=Homo sapiens OX=9606 GN=TSR1 PE=1 SV=1	46	33	52	32	804	91.8	7.42	115.64	33	TSR1	96.3	101.1	99.5	102.7	101.7	99.7	100.9	101.4	99.3	97.4
Q969E8	Pre-rRNA-processing protein TSR2 homolog OS=Homo sapiens OX=9606 GN=TSR2 PE=1 SV=1	34	5	7	5	191	20.9	4.39	13.2	5	TSR2	91.2	97.3	95.8	101.2	100.3	101.1	109.2	101.1	98.3	104.7
Q9UJK0	18S rRNA aminocarboxypropyltransferase OS=Homo sapiens OX=9606 GN=TSR3 PE=1 SV=1	28	6	9	6	312	33.6	6.87	22.09	6	TSR3	94.6	103.4	99.9	98.9	100.6	100	100.5	101.5	97.7	102.9
Q9Y5U2	Protein TSSC4 OS=Homo sapiens OX=9606 GN=TSSC4 PE=1 SV=3	20	8	10	8	329	34.3	5.19	17.62	8	TSSC4	92	94.4	93.6	102	101.5	92.6	112.6	112	100.1	99.1
Q6SA08	Testis-specific serine/threonine-protein kinase 4 OS=Homo sapiens OX=9606 GN=TSSK4 PE=1 SV=1	5	1	1	1	328	37.4	8.57	0	1	TSSK4	94.9	100.8	102.8	83.9	87.6	110.4	116.4	88.8	104.2	110.3
Q16762	Thiosulfate sulfurtransferase OS=Homo sapiens OX=9606 GN=TST PE=1 SV=4	35	10	20	8	297	33.4	7.25	51.97	10	TST	111.3	99.3	108.5	101.3	100	93.6	95	96.1	101.4	93.6
Q99614	Tetratricopeptide repeat protein 1 OS=Homo sapiens OX=9606 GN=TTC1 PE=1 SV=1	68	22	54	21	292	33.5	4.84	110.24	22	TTC1	94.6	98.7	97.2	103.5	102.2	99.7	102.9	98.7	101.2	101.4
Q9H892	Tetratricopeptide repeat protein 12 OS=Homo sapiens OX=9606 GN=TTC12 PE=1 SV=2	9	6	6	6	705	78.7	5.66	8.25	6	TTC12	100.7	96.2	99.9	91.6	98.8	86.9	103.5	108.4	108.8	105.3
Q8NBP0	Tetratricopeptide repeat protein 13 OS=Homo sapiens OX=9606 GN=TTC13 PE=2 SV=3	3	3	4	3	860	96.8	7.01	6.79	3	TTC13	100.9	105.2	114.1	102.1	84.5	98.9	98.4	112.9	100.9	82.1
Q6DKK2	Tetratricopeptide repeat protein 19, mitochondrial OS=Homo sapiens OX=9606 GN=TTC19 PE=1 SV=4	29	11	14	11	380	42.4	5.77	13.4	11	TTC19	79.3	96.7	96.2	94.8	103.9	113.1	113.6	98.5	100.8	103.1
Q8NDW8	Tetratricopeptide repeat protein 21A OS=Homo sapiens OX=9606 GN=TTC21A PE=1 SV=3	4	4	4	3	1320	150.8	7.24	3.8	4	TTC21A	102.1	97.1	104.7	104.3	93.6	108	97.3	98.5	93.1	101.4
Q6P3X3	Tetratricopeptide repeat protein 27 OS=Homo sapiens OX=9606 GN=TTC27 PE=1 SV=1	14	11	13	11	843	96.6	5.59	37.83	11	TTC27	97.5	97.2	93.5	101.8	101.4	100.9	102.3	102.3	100.7	102.4
Q96AY4	Tetratricopeptide repeat protein 28 OS=Homo sapiens OX=9606 GN=TTC28 PE=1 SV=4	8	16	19	16	2481	270.7	6.89	30.32	16	TTC28	108.1	103.1	97.1	105.3	90.8	94.3	95.3	100	101.5	104.4
Q6PID6	Tetratricopeptide repeat protein 33 OS=Homo sapiens OX=9606 GN=TTC33 PE=1 SV=2	15	3	6	3	262	29.4	5.44	13.27	3	TTC33	93.4	107.9	81.2	111.4	89	75.5	100.1	108.1	116.5	116.9
Q5R3I4	Tetratricopeptide repeat protein 38 OS=Homo sapiens OX=9606 GN=TTC38 PE=1 SV=1	16	6	11	6	469	52.8	5.99	34.96	6	TTC38	90.4	91.2	100.2	103.2	102.1	107.7	103.4	97.4	106.7	97.7
Q8N584	Tetratricopeptide repeat protein 39C OS=Homo sapiens OX=9606 GN=TTC39C PE=2 SV=2	13	4	4	4	583	65.8	6.99	10.86	4	TTC39C	95.8	89.9	91.7	100.6	104.4	111.7	97.3	107.3	105.1	96.2
O95801	Tetratricopeptide repeat protein 4 OS=Homo sapiens OX=9606 GN=TTC4 PE=1 SV=3	53	21	35	21	387	44.7	5.6	95.34	21	TTC4	95.4	96.3	97.5	100.4	101.5	100.3	102.9	102.2	101.3	102
Q8N0Z6	Tetratricopeptide repeat protein 5 OS=Homo sapiens OX=9606 GN=TTC5 PE=1 SV=2	25	9	13	9	440	48.9	6.48	27.47	9	TTC5	92.7	93.2	91.9	99.2	105.9	108.8	99.4	100.8	104.2	103.9
Q86TV6	Tetratricopeptide repeat protein 7B OS=Homo sapiens OX=9606 GN=TTC7B PE=1 SV=3	8	5	8	5	843	94.1	6.89	9.73	5	TTC7B	112	114.5	97.4	104.1	84.8	106.1	97.3	99.3	104.6	79.9
Q8N5M4	Tetratricopeptide repeat protein 9C OS=Homo sapiens OX=9606 GN=TTC9C PE=1 SV=1	35	6	8	5	171	20	8.92	13.22	6	TTC9C	101.2	93	94.7	97	100.1	95.9	102.1	101.2	110.7	104.1
Q15361	Transcription termination factor 1 OS=Homo sapiens OX=9606 GN=TTF1 PE=1 SV=3	15	12	12	12	905	103	9.38	24.64	12	TTF1	108.8	112.8	108.9	98	98.7	104	97	83.2	92.9	95.9
Q9UNY4	Transcription termination factor 2 OS=Homo sapiens OX=9606 GN=TTF2 PE=1 SV=2	34	33	41	32	1162	129.5	8.37	84.23	33	TTF2	96.7	100.6	99.6	100.9	99.9	100	99	102.7	100.5	100.3
O43156	TELO2-interacting protein 1 homolog OS=Homo sapiens OX=9606 GN=TTI1 PE=1 SV=3	7	6	8	6	1089	122	5.97	16	6	TTI1	101.2	95.1	93.8	97.3	103	96.7	100.8	110.7	104.1	97.2
Q6NXR4	TELO2-interacting protein 2 OS=Homo sapiens OX=9606 GN=TTI2 PE=1 SV=1	4	2	2	2	508	56.9	7.09	2.99	2	TTI2	99.7	94.6	106.5	91.7	108.8	94.6	108.4	100.3	95.6	99.7
P33981	Dual specificity protein kinase TTK OS=Homo sapiens OX=9606 GN=TTK PE=1 SV=2	22	16	21	15	857	97	8.16	40.07	16	TTK	89.5	100.6	100.3	100.5	103	101.2	104.2	105	96.1	99.8
Q14166	Tubulin--tyrosine ligase-like protein 12 OS=Homo sapiens OX=9606 GN=TTLL12 PE=1 SV=2	57	32	66	32	644	74.4	5.53	195.66	32	TTLL12	98.4	94.6	96.6	102.1	102.5	99.8	101.5	102.3	101.5	100.5
Q14679	Tubulin monoglutamylase TTLL4 OS=Homo sapiens OX=9606 GN=TTLL4 PE=1 SV=2	4	4	4	4	1199	133.3	8.85	12.85	4	TTLL4	103.5	106.1	106.5	94.5	100.4	99	100.2	103.9	91.9	94.1
Q8WZ42	Titin OS=Homo sapiens OX=9606 GN=TTN PE=1 SV=4	1	43	57	35	34350	3813.7	6.35	27.32	43	TTN	102.1	97.2	100.6	105	97.5	99.2	95.6	100.8	96.2	105.9
Q9BTX7	Alpha-tocopherol transfer protein-like OS=Homo sapiens OX=9606 GN=TTPAL PE=1 SV=2	10	2	2	2	342	38.5	6.44	4.1	2	TTPAL	101.4	112.2	87.1	108.2	99.5	98.3	111.6	93.4	92.8	95.4
Q71U36	Tubulin alpha-1A chain OS=Homo sapiens OX=9606 GN=TUBA1A PE=1 SV=1	85	33	406	3	451	50.1	5.06	1418	33	TUBA1A	99.1	95.7	94.5	98.8	100.7	103.6	99.6	102.6	103	102.5
Q9BQE3	Tubulin alpha-1C chain OS=Homo sapiens OX=9606 GN=TUBA1C PE=1 SV=1	85	33	299	4	449	49.9	5.1	978.33	33	TUBA1C	98.9	97.7	97.7	103.6	97.8	100.6	99.6	103.4	100.9	99.6
P68366	Tubulin alpha-4A chain OS=Homo sapiens OX=9606 GN=TUBA4A PE=1 SV=1	57	24	325	4	448	49.9	5.06	1177.55	24	TUBA4A	96.7	98.7	92.7	103.6	99.4	98.2	102.8	103.7	102.2	102.2
P07437	Tubulin beta chain OS=Homo sapiens OX=9606 GN=TUBB PE=1 SV=2	85	36	574	6	444	49.6	4.89	1668.79	36	TUBB	98.2	95.6	95.9	101.4	98.5	101.1	101.8	103.1	102.4	101.9
Q9BVA1	Tubulin beta-2B chain OS=Homo sapiens OX=9606 GN=TUBB2B PE=1 SV=1	83	33	377	1	445	49.9	4.89	1078.41	33	TUBB2B	101.9	94.9	92.7	101.5	102.7	98.2	104.6	92.7	109.2	101.5
Q13509	Tubulin beta-3 chain OS=Homo sapiens OX=9606 GN=TUBB3 PE=1 SV=2	54	24	147	3	450	50.4	4.93	373.37	24	TUBB3	100.7	94.3	94	94.1	91.6	113.8	108.5	102	103.2	97.8
P04350	Tubulin beta-4A chain OS=Homo sapiens OX=9606 GN=TUBB4A PE=1 SV=2	85	33	412	5	444	49.6	4.88	1135.46	33	TUBB4A	103.8	100.1	93.4	106.9	94.7	93.6	99.6	102.4	102.8	102.7
P68371	Tubulin beta-4B chain OS=Homo sapiens OX=9606 GN=TUBB4B PE=1 SV=1	85	35	464	1	445	49.8	4.89	1299.49	35	TUBB4B	98.7	96.4	96	105.7	102	98	99.6	99.7	101.6	102.2
Q9BUF5	Tubulin beta-6 chain OS=Homo sapiens OX=9606 GN=TUBB6 PE=1 SV=1	77	24	188	10	446	49.8	4.88	521.52	24	TUBB6	96.1	97	94.5	100.9	97.4	103	101.8	104.6	102.8	101.9
Q3ZCM7	Tubulin beta-8 chain OS=Homo sapiens OX=9606 GN=TUBB8 PE=1 SV=2	30	14	215	1	444	49.7	4.89	523.89	14	TUBB8	100.9	106.1	121.2	95.6	115.8	99.9	91.5	85.5	98.1	85.5
Q9UJT1	Tubulin delta chain OS=Homo sapiens OX=9606 GN=TUBD1 PE=2 SV=2	8	3	3	3	453	51	6.83	6.15	3	TUBD1	109.6	100.7	83.7	87.3	90.4	121.6	113.9	82.4	99.2	111.2
P23258	Tubulin gamma-1 chain OS=Homo sapiens OX=9606 GN=TUBG1 PE=1 SV=2	75	27	42	27	451	51.1	6.14	88.45	27	TUBG1	94.4	97.7	97.4	103.3	101.1	98	99.9	103.1	103.1	101.8
Q9BSJ2	Gamma-tubulin complex component 2 OS=Homo sapiens OX=9606 GN=TUBGCP2 PE=1 SV=2	20	15	30	15	902	102.5	6.84	78.39	15	TUBGCP2	96	99	102.4	95.5	99.9	99.7	101	99.7	104.5	102.2
Q96CW5	Gamma-tubulin complex component 3 OS=Homo sapiens OX=9606 GN=TUBGCP3 PE=1 SV=2	11	11	17	10	907	103.5	8.12	21.12	11	TUBGCP3	98.4	97.6	94.4	97.9	94.9	102.9	105	106.2	100.1	102.7
Q9UGJ1	Gamma-tubulin complex component 4 OS=Homo sapiens OX=9606 GN=TUBGCP4 PE=1 SV=1	9	4	6	4	667	76	6.65	23.42	4	TUBGCP4	94.4	94.7	93.8	94.5	109.3	105.3	98.7	103.7	98.5	107
Q96RT8	Gamma-tubulin complex component 5 OS=Homo sapiens OX=9606 GN=TUBGCP5 PE=1 SV=1	7	5	5	5	1024	118.2	5.9	9.55	5	TUBGCP5	117.4	109.9	87.9	109.7	91.6	100.3	83.4	100.5	90.9	108.5
P49411	Elongation factor Tu, mitochondrial OS=Homo sapiens OX=9606 GN=TUFM PE=1 SV=2	73	30	132	30	452	49.5	7.61	388.12	30	TUFM	105.6	102.6	105	99.4	100.1	98.6	96.9	97	96	99
Q9NNX1	Tuftelin OS=Homo sapiens OX=9606 GN=TUFT1 PE=1 SV=1	15	6	9	4	390	44.2	6	12.96	6	TUFT1	127.5	112.3	81.7	114.6	102.5	92.9	100.2	95.9	101.2	71.2
Q9H6E5	Speckle targeted PIP5K1A-regulated poly(A) polymerase OS=Homo sapiens OX=9606 GN=TUT1 PE=1 SV=2	13	8	8	8	874	93.8	6.16	18.35	8	TUT1	101.2	110.7	97.2	103.9	107.6	96.1	86.5	95.9	102.1	98.7
Q5TAX3	Terminal uridylyltransferase 4 OS=Homo sapiens OX=9606 GN=TUT4 PE=1 SV=3	10	16	17	15	1644	185	7.97	30.61	16	TUT4	92.2	94.1	100.9	104.1	96.8	99.5	103.9	102.6	99.5	106.3
Q5VYS8	Terminal uridylyltransferase 7 OS=Homo sapiens OX=9606 GN=TUT7 PE=1 SV=1	10	11	11	10	1495	171.1	6.83	29.86	11	TUT7	96	103.9	104.6	99	105.4	102.5	95.1	100.6	98	94.8
Q12792	Twinfilin-1 OS=Homo sapiens OX=9606 GN=TWF1 PE=1 SV=3	42	14	22	12	350	40.3	6.96	52.61	14	TWF1	98.3	95.9	96.1	100.8	103	104.2	100.3	100.1	105.2	96.1
Q6IBS0	Twinfilin-2 OS=Homo sapiens OX=9606 GN=TWF2 PE=1 SV=2	37	13	23	11	349	39.5	6.84	64.97	13	TWF2	100.8	95.9	95	104.6	96.1	100.1	104.7	93.8	108.1	101
Q96RR1	Twinkle mtDNA helicase OS=Homo sapiens OX=9606 GN=TWNK PE=1 SV=1	25	12	14	12	684	77.1	8.98	32.21	12	TWNK	100.9	112.4	101.3	97.7	99.6	91.9	100.4	92.8	94.1	109
Q9GZX9	Twisted gastrulation protein homolog 1 OS=Homo sapiens OX=9606 GN=TWSG1 PE=1 SV=1	11	2	2	2	223	25	5.34	4.75	2	TWSG1	107.7	97.8	111.7	116.5	85.2	102.7	91.7	91.5	108.6	86.7
P40222	Alpha-taxilin OS=Homo sapiens OX=9606 GN=TXLNA PE=1 SV=3	65	39	71	37	546	61.9	6.52	129.19	39	TXLNA	99.1	99.7	101.1	103.2	102.3	96.6	99.8	101.2	99.5	97.6
Q9NUQ3	Gamma-taxilin OS=Homo sapiens OX=9606 GN=TXLNG PE=1 SV=2	58	30	37	27	528	60.5	7.52	77.16	30	TXLNG	95.3	101.1	97.3	102.7	100.1	102.2	100.4	104.1	99.3	97.4
P10599	Thioredoxin OS=Homo sapiens OX=9606 GN=TXN PE=1 SV=3	90	10	115	10	105	11.7	4.92	322.35	10	TXN	97.3	96.4	95.4	102.7	99.9	100.3	100.5	104.6	102.1	100.8
Q99757	Thioredoxin, mitochondrial OS=Homo sapiens OX=9606 GN=TXN2 PE=1 SV=2	42	6	20	6	166	18.4	8.29	45.34	6	TXN2	106.4	97.2	111.9	96.5	95.5	100.6	98.4	96.3	99.9	97.2
O95881	Thioredoxin domain-containing protein 12 OS=Homo sapiens OX=9606 GN=TXNDC12 PE=1 SV=1	52	11	22	11	172	19.2	5.4	40.74	11	TXNDC12	106.4	103.2	103.6	97.9	98.9	99.2	99	97.7	98.2	95.8
Q96J42	Thioredoxin domain-containing protein 15 OS=Homo sapiens OX=9606 GN=TXNDC15 PE=1 SV=1	7	2	2	2	360	39.9	4.83	6.19	2	TXNDC15	106.7	88.2	152.7	106.4	90.7	102	90.8	91.2	84.3	87
Q9P2K2	Thioredoxin domain-containing protein 16 OS=Homo sapiens OX=9606 GN=TXNDC16 PE=1 SV=4	5	4	4	4	825	93.5	5.21	7.97	4	TXNDC16	106.5	95.8	104.3	115.4	92.9	98.3	104.8	97.9	85.2	99
Q9BRA2	Thioredoxin domain-containing protein 17 OS=Homo sapiens OX=9606 GN=TXNDC17 PE=1 SV=1	65	7	21	7	123	13.9	5.52	57.69	7	TXNDC17	101.4	93	94.2	102.7	100.3	99.4	101.7	103.2	100.7	103.3
Q86VQ3	Thioredoxin domain-containing protein 2 OS=Homo sapiens OX=9606 GN=TXNDC2 PE=1 SV=4	1	1	1	1	553	60.4	4.87	0	1	TXNDC2	113.6	98.4	99.9	103.9	90.7	96.9	102.8	93.5	97.7	102.8
Q8NBS9	Thioredoxin domain-containing protein 5 OS=Homo sapiens OX=9606 GN=TXNDC5 PE=1 SV=2	54	24	75	22	432	47.6	5.97	191.63	24	TXNDC5	104.2	103.3	101.2	102.8	98.2	100.3	98.8	96.4	98.5	96.2
O14530	Thioredoxin domain-containing protein 9 OS=Homo sapiens OX=9606 GN=TXNDC9 PE=1 SV=2	40	9	15	8	226	26.5	5.88	32.99	9	TXNDC9	96.1	99.9	100.2	98.2	103.1	100.3	103.2	101.3	100.2	97.5
O43396	Thioredoxin-like protein 1 OS=Homo sapiens OX=9606 GN=TXNL1 PE=1 SV=3	49	14	29	14	289	32.2	4.96	83.04	14	TXNL1	93.8	92	95	100	101.3	99.9	103.1	108.4	103.9	102.4
P83876	Thioredoxin-like protein 4A OS=Homo sapiens OX=9606 GN=TXNL4A PE=1 SV=1	46	6	13	6	142	16.8	5.85	24.1	6	TXNL4A	101.1	97.4	97.2	100.7	99.6	104.8	101.7	97.6	97.6	102.2
Q9NX01	Thioredoxin-like protein 4B OS=Homo sapiens OX=9606 GN=TXNL4B PE=1 SV=1	24	3	5	3	149	17	6	14.44	3	TXNL4B	94.4	98.6	97.9	104.1	110.7	97.5	92	106.5	97.3	101
Q16881	Thioredoxin reductase 1, cytoplasmic OS=Homo sapiens OX=9606 GN=TXNRD1 PE=1 SV=3	50	24	48	23	649	70.9	7.39	136.99	24	TXNRD1	97.9	98	97.6	101.9	99.9	98.9	99.7	104.5	99.8	101.7
Q9NNW7	Thioredoxin reductase 2, mitochondrial OS=Homo sapiens OX=9606 GN=TXNRD2 PE=1 SV=3	25	10	15	9	524	56.5	7.5	38.17	10	TXNRD2	104.6	103.1	103.3	103.7	97.9	102	97.1	93.2	96.3	98.9
Q86VQ6	Thioredoxin reductase 3 OS=Homo sapiens OX=9606 GN=TXNRD3 PE=1 SV=4	2	1	1	1	643	70.6	7.87	3.32	1	TXNRD3	97	90.8	82.8	114.3	97.7	78.4	111	97.4	124.8	105.8
P04818	Thymidylate synthase OS=Homo sapiens OX=9606 GN=TYMS PE=1 SV=3	51	15	31	15	313	35.7	7.01	59.39	15	TYMS	96.2	91.4	93	101.2	97.5	103.9	105.4	102.8	103.6	105.1
Q9NV66	S-adenosyl-L-methionine-dependent tRNA 4-demethylwyosine synthase TYW1 OS=Homo sapiens OX=9606 GN=TYW1 PE=2 SV=2	6	4	4	4	732	83.6	6.87	5.89	4	TYW1	94.7	100.3	105	101	104.2	108.9	96.7	97.1	97.4	94.7
Q6IPR3	tRNA wybutosine-synthesizing protein 3 homolog OS=Homo sapiens OX=9606 GN=TYW3 PE=1 SV=2	28	7	7	7	259	29.8	7.68	15.4	7	TYW3	93.5	98.4	94.5	105	100.2	104.3	101.3	101.4	99.7	101.8
A2RUC4	tRNA wybutosine-synthesizing protein 5 OS=Homo sapiens OX=9606 GN=TYW5 PE=1 SV=1	4	1	1	1	315	36.5	7.55	2.65	1	TYW5	120.9	87.1	92.2	119.4	105.4	87.3	92.6	94.6	98.8	101.6
Q01081	Splicing factor U2AF 35 kDa subunit OS=Homo sapiens OX=9606 GN=U2AF1 PE=1 SV=3	52	12	69	11	240	27.9	8.81	204.07	12	U2AF1	91.4	97.2	98.2	104.2	100.5	99.7	103.3	99.8	104	101.7
P26368	Splicing factor U2AF 65 kDa subunit OS=Homo sapiens OX=9606 GN=U2AF2 PE=1 SV=4	58	21	63	21	475	53.5	9.09	151.18	21	U2AF2	98.2	99.9	97.3	98.1	99.6	99.2	103.6	99.5	103.4	101.4
O15042	U2 snRNP-associated SURP motif-containing protein OS=Homo sapiens OX=9606 GN=U2SURP PE=1 SV=2	38	35	61	34	1029	118.2	8.47	114.02	35	U2SURP	95.7	102.8	100	98.5	100.9	103	102.5	101	99.6	95.9
Q9BZF9	Uveal autoantigen with coiled-coil domains and ankyrin repeats OS=Homo sapiens OX=9606 GN=UACA PE=1 SV=2	20	28	41	25	1416	162.4	7.03	73.18	28	UACA	104.1	104.9	105.2	98.4	96.6	97.4	100.2	95.3	96.6	101.3
Q16222	UDP-N-acetylhexosamine pyrophosphorylase OS=Homo sapiens OX=9606 GN=UAP1 PE=1 SV=3	50	23	41	23	522	58.7	6.33	77.49	23	UAP1	98.7	95.3	95.9	96	102.3	99.6	105.6	104.3	99.5	102.7
Q3KQV9	UDP-N-acetylhexosamine pyrophosphorylase-like protein 1 OS=Homo sapiens OX=9606 GN=UAP1L1 PE=1 SV=2	18	7	8	7	507	57	6.32	16.63	7	UAP1L1	94.1	100.6	97.7	94.7	102.6	99.7	101.9	104.7	100.8	103.1
P22314	Ubiquitin-like modifier-activating enzyme 1 OS=Homo sapiens OX=9606 GN=UBA1 PE=1 SV=3	65	57	296	56	1058	117.8	5.76	914.92	57	UBA1	95.5	96.1	95.9	99.3	101.1	101.2	102.6	103	102.3	103.1
Q9UBT2	SUMO-activating enzyme subunit 2 OS=Homo sapiens OX=9606 GN=UBA2 PE=1 SV=2	47	29	61	29	640	71.2	5.29	109.15	29	UBA2	93.7	95.1	96.8	97.6	99.5	102.5	103.9	107.5	101.3	102.1
Q8TBC4	NEDD8-activating enzyme E1 catalytic subunit OS=Homo sapiens OX=9606 GN=UBA3 PE=1 SV=2	52	16	29	16	463	51.8	5.45	88.87	16	UBA3	91.8	98.5	96.6	98.9	96.7	102.5	104.2	103.8	104.1	102.9
Q9GZZ9	Ubiquitin-like modifier-activating enzyme 5 OS=Homo sapiens OX=9606 GN=UBA5 PE=1 SV=1	30	9	14	8	404	44.8	4.84	35.76	9	UBA5	97.2	90.5	103.2	102.5	93.8	101.4	102.2	100.6	107.7	100.9
A0AVT1	Ubiquitin-like modifier-activating enzyme 6 OS=Homo sapiens OX=9606 GN=UBA6 PE=1 SV=1	42	38	60	38	1052	117.9	6.14	141.3	38	UBA6	99.7	97.8	98	100.2	100.2	100.7	100.6	101.4	101.6	99.8
Q9BSL1	Ubiquitin-associated domain-containing protein 1 OS=Homo sapiens OX=9606 GN=UBAC1 PE=1 SV=1	16	5	6	5	405	45.3	4.92	13.31	5	UBAC1	92.4	98	90.1	123.2	104.3	97.4	87.3	108.2	100.2	98.7
Q8NBM4	Ubiquitin-associated domain-containing protein 2 OS=Homo sapiens OX=9606 GN=UBAC2 PE=1 SV=1	24	7	8	7	344	38.9	9.01	16.63	7	UBAC2	104.6	104	103.8	100.8	97.1	105.4	94.9	93.9	92.1	103.5
Q8TB05	UBA-like domain-containing protein 1 OS=Homo sapiens OX=9606 GN=UBALD1 PE=1 SV=1	5	1	1	1	177	18.9	6.64	2.13	1	UBALD1	90.2	99.7	99.6	85.9	101.7	88.5	117.8	118.1	86.4	112
Q9NZ09	Ubiquitin-associated protein 1 OS=Homo sapiens OX=9606 GN=UBAP1 PE=1 SV=1	16	6	9	6	502	55	5.11	28.42	6	UBAP1	94.9	93.7	104.7	112.5	113.4	95.4	98.6	91	98.8	97
Q5T6F2	Ubiquitin-associated protein 2 OS=Homo sapiens OX=9606 GN=UBAP2 PE=1 SV=1	19	16	21	16	1119	117	7.34	52.74	16	UBAP2	99.6	103.6	104.5	102	106.2	93.8	102.2	95.5	95.8	96.9
Q14157	Ubiquitin-associated protein 2-like OS=Homo sapiens OX=9606 GN=UBAP2L PE=1 SV=2	37	33	64	32	1087	114.5	7.11	168.23	33	UBAP2L	94	96.7	97.2	102.7	100.5	100.3	102.5	102.6	100.2	103.3
P57075	Ubiquitin-associated and SH3 domain-containing protein A OS=Homo sapiens OX=9606 GN=UBASH3A PE=1 SV=1	2	1	1	1	661	74.1	7.66	0	1	UBASH3A	102.4	107.2	95.7	94	96.4	111.1	91.8	100.3	107.3	93.6
P49459	Ubiquitin-conjugating enzyme E2 A OS=Homo sapiens OX=9606 GN=UBE2A PE=1 SV=2	32	4	14	3	152	17.3	5.15	41.72	4	UBE2A	90.6	100	95.6	100.7	105.2	100.7	100.8	104.8	99.7	101.8
O00762	Ubiquitin-conjugating enzyme E2 C OS=Homo sapiens OX=9606 GN=UBE2C PE=1 SV=1	79	12	29	12	179	19.6	7.37	88.28	12	UBE2C	95.1	102.1	100.3	100	103.4	97.4	104.1	102.8	97.2	97.6
P51668	Ubiquitin-conjugating enzyme E2 D1 OS=Homo sapiens OX=9606 GN=UBE2D1 PE=1 SV=1	42	4	15	3	147	16.6	7.42	39.65	4	UBE2D1	88.1	95.1	102.6	111.7	98.4	104.3	104.1	102.5	94.8	98.5
P62837	Ubiquitin-conjugating enzyme E2 D2 OS=Homo sapiens OX=9606 GN=UBE2D2 PE=1 SV=1	45	5	14	4	147	16.7	7.83	40.56	5	UBE2D2	98.1	99.8	90.2	104.9	94.7	104.6	104.5	98.5	106.4	98.3
P51965	Ubiquitin-conjugating enzyme E2 E1 OS=Homo sapiens OX=9606 GN=UBE2E1 PE=1 SV=1	45	8	15	5	193	21.4	8.53	33.38	8	UBE2E1	95.9	92.9	97.7	94.1	102.5	102.1	100.9	107.7	104.1	102.2
Q96LR5	Ubiquitin-conjugating enzyme E2 E2 OS=Homo sapiens OX=9606 GN=UBE2E2 PE=1 SV=1	30	5	8	2	201	22.2	7.71	14.76	5	UBE2E2	98.1	97.1	80.5	112.3	112.5	94.2	110.1	99.6	104	91.6
Q969M7	NEDD8-conjugating enzyme UBE2F OS=Homo sapiens OX=9606 GN=UBE2F PE=1 SV=1	31	5	6	5	185	21.1	6.79	15.93	5	UBE2F	90.7	96.6	93.4	94.2	118.5	98.9	98.1	102.3	100.4	106.9
P62253	Ubiquitin-conjugating enzyme E2 G1 OS=Homo sapiens OX=9606 GN=UBE2G1 PE=1 SV=3	50	8	14	8	170	19.5	5.3	33.02	8	UBE2G1	94.2	93.6	101.7	92	100.1	102.3	105.2	109.1	97.9	103.8
P60604	Ubiquitin-conjugating enzyme E2 G2 OS=Homo sapiens OX=9606 GN=UBE2G2 PE=1 SV=1	53	7	17	7	165	18.6	4.7	48.79	7	UBE2G2	101.3	99.9	99.3	103.8	100.5	103.1	98.9	95.6	98.1	99.6
P62256	Ubiquitin-conjugating enzyme E2 H OS=Homo sapiens OX=9606 GN=UBE2H PE=1 SV=1	14	2	2	2	183	20.6	4.67	3.9	2	UBE2H	90.3	101.8	105.6	100	99.6	105.6	97.4	98.8	102.8	98.2
P63279	SUMO-conjugating enzyme UBC9 OS=Homo sapiens OX=9606 GN=UBE2I PE=1 SV=1	79	13	21	13	158	18	8.66	50.17	13	UBE2I	98.6	98	97.7	92.4	102.6	102.4	103.4	100.6	103	101.2
Q9Y385	Ubiquitin-conjugating enzyme E2 J1 OS=Homo sapiens OX=9606 GN=UBE2J1 PE=1 SV=2	32	8	16	8	318	35.2	6.74	27.66	8	UBE2J1	102.4	102	107.5	101.2	98.9	93.8	98.4	99.1	101.1	95.5
P61086	Ubiquitin-conjugating enzyme E2 K OS=Homo sapiens OX=9606 GN=UBE2K PE=1 SV=3	66	12	38	12	200	22.4	5.44	93.07	12	UBE2K	96.5	93.2	97	104.8	97.9	104.8	98.6	106.2	101.3	99.8
P68036	Ubiquitin-conjugating enzyme E2 L3 OS=Homo sapiens OX=9606 GN=UBE2L3 PE=1 SV=1	77	12	34	11	154	17.9	8.51	115.27	12	UBE2L3	94.2	92.6	97.4	96.4	97.9	102.7	105	106.2	102.6	104.8
P61081	NEDD8-conjugating enzyme Ubc12 OS=Homo sapiens OX=9606 GN=UBE2M PE=1 SV=1	49	11	34	11	183	20.9	7.69	60.33	11	UBE2M	95.4	95.7	97.7	99.8	100	101.5	103.5	103.8	100.6	101.9
P61088	Ubiquitin-conjugating enzyme E2 N OS=Homo sapiens OX=9606 GN=UBE2N PE=1 SV=1	64	10	29	10	152	17.1	6.57	58.69	10	UBE2N	97.2	92.8	98.9	100.6	99.2	102.3	103.5	101.6	101.5	102.3
Q9C0C9	(E3-independent) E2 ubiquitin-conjugating enzyme OS=Homo sapiens OX=9606 GN=UBE2O PE=1 SV=3	36	41	64	41	1292	141.2	5.12	174.36	41	UBE2O	98.6	95.6	100.2	102.1	99.4	97.4	101.4	101.9	103	100.5
Q7Z7E8	Ubiquitin-conjugating enzyme E2 Q1 OS=Homo sapiens OX=9606 GN=UBE2Q1 PE=1 SV=1	18	8	9	8	422	46.1	5.1	20.16	8	UBE2Q1	95.1	95.8	99.8	103.9	101.8	98.5	101.1	101.7	101	101.4
Q712K3	Ubiquitin-conjugating enzyme E2 R2 OS=Homo sapiens OX=9606 GN=UBE2R2 PE=1 SV=1	17	6	6	5	238	27.1	4.42	10.08	6	UBE2R2	86.6	97.6	109.1	102.2	113.2	93.4	108.3	97.7	91.1	100.9
Q16763	Ubiquitin-conjugating enzyme E2 S OS=Homo sapiens OX=9606 GN=UBE2S PE=1 SV=2	58	9	19	9	222	23.8	8.38	54.63	9	UBE2S	100.6	104.9	100.3	105.6	100.4	97.6	97.4	101.8	95.3	96.2
Q9NPD8	Ubiquitin-conjugating enzyme E2 T OS=Homo sapiens OX=9606 GN=UBE2T PE=1 SV=1	48	10	18	10	197	22.5	7.99	38.02	10	UBE2T	90.8	98	94.9	99.5	100.3	102.1	102.2	108.1	103	101.1
Q13404	Ubiquitin-conjugating enzyme E2 variant 1 OS=Homo sapiens OX=9606 GN=UBE2V1 PE=1 SV=2	66	13	28	7	147	16.5	7.93	51.58	13	UBE2V1	97.3	96.7	95.4	103.4	98.2	100.3	103.2	104.4	100.6	100.4
Q15819	Ubiquitin-conjugating enzyme E2 variant 2 OS=Homo sapiens OX=9606 GN=UBE2V2 PE=1 SV=4	70	13	32	7	145	16.4	8.09	53.55	13	UBE2V2	97.9	95.6	96	100.4	97.9	100.6	100.8	105.3	99.4	106
Q96B02	Ubiquitin-conjugating enzyme E2 W OS=Homo sapiens OX=9606 GN=UBE2W PE=1 SV=1	12	1	1	1	151	17.3	7.75	5.16	1	UBE2W	96.9	92.1	114.9	82.7	93.9	105.2	105.8	118.1	97.1	93.2
Q9H832	Ubiquitin-conjugating enzyme E2 Z OS=Homo sapiens OX=9606 GN=UBE2Z PE=1 SV=2	29	9	12	9	354	38.2	5.62	34.64	9	UBE2Z	92.3	97	99	102.1	102.3	102.2	102.2	101.1	100	101.8
Q05086	Ubiquitin-protein ligase E3A OS=Homo sapiens OX=9606 GN=UBE3A PE=1 SV=4	36	25	30	25	875	100.6	5.22	63.83	25	UBE3A	99.2	96.5	101.8	99.9	100.5	99.9	104.2	95.8	99.9	102.3
Q15386	Ubiquitin-protein ligase E3C OS=Homo sapiens OX=9606 GN=UBE3C PE=1 SV=3	17	15	18	15	1083	123.8	6.71	42.67	15	UBE3C	93	102.2	99	98.4	97.6	100.6	95.3	103	107.7	103
Q7Z6J8	E3 ubiquitin-protein ligase E3D OS=Homo sapiens OX=9606 GN=UBE3D PE=1 SV=2	3	1	1	1	389	43.6	8.13	2.64	1	UBE3D	66.4	92	113	136.6	73.2	123.7	101.4	78.2	131.9	83.6
Q14139	Ubiquitin conjugation factor E4 A OS=Homo sapiens OX=9606 GN=UBE4A PE=1 SV=2	21	18	27	18	1066	122.5	5.24	53.39	18	UBE4A	98.5	97.9	99.4	98	94.2	103.4	105.9	100.1	102.2	100.6
O95155	Ubiquitin conjugation factor E4 B OS=Homo sapiens OX=9606 GN=UBE4B PE=1 SV=1	12	14	17	13	1302	146.1	6.55	50.03	14	UBE4B	94.3	107.1	105	101.3	97.6	100.2	97.3	98.7	99.5	99.1
O14562	Ubiquitin domain-containing protein UBFD1 OS=Homo sapiens OX=9606 GN=UBFD1 PE=1 SV=2	49	12	25	12	309	33.4	5.77	52.19	12	UBFD1	96.5	95.5	94.9	101.1	100.5	101.8	102.8	103	104.3	99.5
P11441	Ubiquitin-like protein 4A OS=Homo sapiens OX=9606 GN=UBL4A PE=1 SV=1	57	9	15	9	157	17.8	8.66	30.19	9	UBL4A	98.5	93.9	98.4	100.2	99.3	101.6	104.2	103.2	103.6	97
Q9BZL1	Ubiquitin-like protein 5 OS=Homo sapiens OX=9606 GN=UBL5 PE=1 SV=1	53	7	14	7	73	8.5	8.44	17.9	7	UBL5	108.3	97.9	96.3	104.1	102.7	96.1	98.8	101.8	98.9	95.1
Q96S82	Ubiquitin-like protein 7 OS=Homo sapiens OX=9606 GN=UBL7 PE=1 SV=2	12	4	5	3	380	40.5	5.07	10.67	4	UBL7	103.8	97.8	97	93.2	104.1	100.4	91.6	105.6	99	107.5
Q8WVY7	Ubiquitin-like domain-containing CTD phosphatase 1 OS=Homo sapiens OX=9606 GN=UBLCP1 PE=1 SV=2	39	11	17	11	318	36.8	6.46	40.87	11	UBLCP1	93.4	93.2	93.1	98.3	94.9	103.5	108.6	105.1	104.7	105.2
Q9NPG3	Ubinuclein-1 OS=Homo sapiens OX=9606 GN=UBN1 PE=1 SV=2	7	8	8	8	1134	121.4	9.33	13.5	8	UBN1	93.1	112.7	107.1	82.2	100.6	95.5	106.7	99.6	109.8	92.6
Q6ZU65	Ubinuclein-2 OS=Homo sapiens OX=9606 GN=UBN2 PE=1 SV=2	11	14	16	14	1347	146	9.19	32.34	14	UBN2	104.7	107.6	101.6	100.3	96.8	101.7	98.1	95.3	94.8	99.1
Q9NZI7	Upstream-binding protein 1 OS=Homo sapiens OX=9606 GN=UBP1 PE=1 SV=1	21	9	15	8	540	60.5	6.35	36.85	9	UBP1	96	95.8	93.6	104.2	103.3	99.9	103.6	97	102.9	103.5
Q9UMX0	Ubiquilin-1 OS=Homo sapiens OX=9606 GN=UBQLN1 PE=1 SV=2	26	10	18	4	589	62.5	5.11	56.27	10	UBQLN1	97.6	98.8	100.7	95.5	103.4	95.6	103.3	100.7	102.9	101.5
Q9UHD9	Ubiquilin-2 OS=Homo sapiens OX=9606 GN=UBQLN2 PE=1 SV=2	25	10	17	6	624	65.7	5.22	44.52	10	UBQLN2	94.9	108.6	99.4	95.8	100.5	99.1	101	102.8	99.1	98.9
Q9NRR5	Ubiquilin-4 OS=Homo sapiens OX=9606 GN=UBQLN4 PE=1 SV=2	24	13	21	10	601	63.8	5.22	59.85	13	UBQLN4	91.1	100.5	99.5	97.6	101.3	103.2	101.7	104.6	104.6	96
Q8IWV7	E3 ubiquitin-protein ligase UBR1 OS=Homo sapiens OX=9606 GN=UBR1 PE=1 SV=1	4	6	8	6	1749	200.1	6.01	20.18	6	UBR1	99.8	90.3	98.2	98.2	102.2	97.6	106.7	107.3	97.4	102.2
Q8IWV8	E3 ubiquitin-protein ligase UBR2 OS=Homo sapiens OX=9606 GN=UBR2 PE=1 SV=1	8	12	15	12	1755	200.4	6.24	18.36	12	UBR2	95.6	101.2	91.1	106.9	104	95.9	103.6	103.9	101.1	96.7
Q5T4S7	E3 ubiquitin-protein ligase UBR4 OS=Homo sapiens OX=9606 GN=UBR4 PE=1 SV=1	18	73	87	71	5183	573.5	6.04	166.48	73	UBR4	97	97.1	98.6	100.8	104.3	98.6	104.4	100.1	100.9	98.3
O95071	E3 ubiquitin-protein ligase UBR5 OS=Homo sapiens OX=9606 GN=UBR5 PE=1 SV=2	19	40	60	40	2799	309.2	5.85	131.06	40	UBR5	90.2	94.9	100.8	102.1	98.1	100	102.2	107	102.4	102.2
Q8N806	Putative E3 ubiquitin-protein ligase UBR7 OS=Homo sapiens OX=9606 GN=UBR7 PE=1 SV=2	36	14	21	14	425	48	4.81	48.33	14	UBR7	94.1	97.4	92.8	102.8	99.2	101.8	104.9	100.8	102.3	104.2
P17480	Nucleolar transcription factor 1 OS=Homo sapiens OX=9606 GN=UBTF PE=1 SV=1	55	51	92	51	764	89.4	5.81	174.82	51	UBTF	99.7	105.2	106.3	96	101	96.3	99	97	98.9	100.6
Q04323	UBX domain-containing protein 1 OS=Homo sapiens OX=9606 GN=UBXN1 PE=1 SV=2	44	14	25	14	297	33.3	5.25	66.17	14	UBXN1	97.3	96.2	101	98.4	99.6	99.8	102.1	101.8	100.5	103.4
Q92575	UBX domain-containing protein 4 OS=Homo sapiens OX=9606 GN=UBXN4 PE=1 SV=2	40	15	23	15	508	56.7	6.38	65.05	15	UBXN4	100.4	98.2	103.2	99	97.8	99.7	98.1	94.7	102.2	106.8
Q9BZV1	UBX domain-containing protein 6 OS=Homo sapiens OX=9606 GN=UBXN6 PE=1 SV=1	28	7	7	7	441	49.7	6.89	20.16	7	UBXN6	86	98.9	105.7	96.1	110.8	103.8	92.1	102.3	101	103.2
O94888	UBX domain-containing protein 7 OS=Homo sapiens OX=9606 GN=UBXN7 PE=1 SV=2	24	11	14	10	489	54.8	5.16	35.81	11	UBXN7	93.2	93.2	94.7	95.6	100.9	107.1	99.2	107	105	104.3
P09936	Ubiquitin carboxyl-terminal hydrolase isozyme L1 OS=Homo sapiens OX=9606 GN=UCHL1 PE=1 SV=2	74	17	43	16	223	24.8	5.48	88.29	17	UCHL1	100.5	94.9	93.3	99.7	99.1	100.7	102.8	102.4	104.4	102.1
P15374	Ubiquitin carboxyl-terminal hydrolase isozyme L3 OS=Homo sapiens OX=9606 GN=UCHL3 PE=1 SV=1	66	12	21	12	230	26.2	4.92	46.37	12	UCHL3	96.9	91.9	95.4	98.6	103.6	103.3	105.7	100.3	101.6	102.6
Q9Y5K5	Ubiquitin carboxyl-terminal hydrolase isozyme L5 OS=Homo sapiens OX=9606 GN=UCHL5 PE=1 SV=3	74	21	40	20	329	37.6	5.33	105.36	21	UCHL5	94.2	95.1	96.5	100.7	100.7	101.2	105.2	105.4	99.2	101.8
Q9HA47	Uridine-cytidine kinase 1 OS=Homo sapiens OX=9606 GN=UCK1 PE=1 SV=1	18	6	10	4	277	31.4	7.3	12.84	6	UCK1	95.7	96.4	101.9	109.6	98.5	94.7	98.7	101.3	100.7	102.4
Q9BZX2	Uridine-cytidine kinase 2 OS=Homo sapiens OX=9606 GN=UCK2 PE=1 SV=1	55	14	28	12	261	29.3	6.7	59.13	14	UCK2	97.3	99.6	102.8	107.6	102.7	93	99.9	105.5	95	96.6
Q9NWZ5	Uridine-cytidine kinase-like 1 OS=Homo sapiens OX=9606 GN=UCKL1 PE=1 SV=2	10	6	6	6	548	61.1	7.36	13.02	6	UCKL1	97.4	103.4	99.9	103.6	98.2	97.4	96.7	101.7	99.8	101.8
Q9Y3C8	Ubiquitin-fold modifier-conjugating enzyme 1 OS=Homo sapiens OX=9606 GN=UFC1 PE=1 SV=3	35	8	16	8	167	19.4	7.4	20.84	8	UFC1	96.1	95.1	98.3	103.3	105.3	97.2	98.9	105.5	100.5	99.8
Q92890	Ubiquitin recognition factor in ER-associated degradation protein 1 OS=Homo sapiens OX=9606 GN=UFD1 PE=1 SV=3	45	13	39	13	307	34.5	6.7	65.28	13	UFD1	93.9	99.6	97.1	104.6	99.8	99.1	102.8	101.5	101.7	99.8
O94874	E3 UFM1-protein ligase 1 OS=Homo sapiens OX=9606 GN=UFL1 PE=1 SV=2	28	20	35	20	794	89.5	6.79	83.06	20	UFL1	98.1	103.4	100.2	98.7	97.1	99.7	101.2	98.1	99.7	104
P61960	Ubiquitin-fold modifier 1 OS=Homo sapiens OX=9606 GN=UFM1 PE=1 SV=1	73	4	5	4	85	9.1	9.31	12.87	4	UFM1	94.6	99.1	94	107.7	100.9	103.9	96.9	99	101.8	102.2
Q9NUQ7	Ufm1-specific protease 2 OS=Homo sapiens OX=9606 GN=UFSP2 PE=1 SV=3	7	2	3	2	469	53.2	7.01	9.64	2	UFSP2	105.9	97.4	94.7	108.3	97.7	101.8	106.2	87.1	105.9	95
O60701	UDP-glucose 6-dehydrogenase OS=Homo sapiens OX=9606 GN=UGDH PE=1 SV=1	57	23	34	22	494	55	7.12	87.05	23	UGDH	95.6	93.4	95.6	98	99.5	104	103.1	104.6	101.8	104.3
Q9NYU2	UDP-glucose:glycoprotein glucosyltransferase 1 OS=Homo sapiens OX=9606 GN=UGGT1 PE=1 SV=3	30	44	69	42	1555	177.1	5.63	176.02	44	UGGT1	102.6	100.8	101.3	101.2	97.6	102.2	97	98.9	97.9	100.6
Q16851	UTP--glucose-1-phosphate uridylyltransferase OS=Homo sapiens OX=9606 GN=UGP2 PE=1 SV=5	40	18	29	18	508	56.9	8.15	77.45	18	UGP2	98.2	96.3	96.7	101.6	98.1	98	99.6	102.5	105.3	103.8
Q16880	2-hydroxyacylsphingosine 1-beta-galactosyltransferase OS=Homo sapiens OX=9606 GN=UGT8 PE=1 SV=2	3	1	3	1	541	61.4	9.52	12.59	1	UGT8	106.5	118.1	108	97.9	97.4	96.8	86.9	99.6	90.3	98.3
Q96T88	E3 ubiquitin-protein ligase UHRF1 OS=Homo sapiens OX=9606 GN=UHRF1 PE=1 SV=1	59	41	78	38	793	89.8	7.56	172.27	41	UHRF1	98.9	103.6	101.4	101.3	99.6	98.1	100.1	98.6	100.3	98.2
Q96PU4	E3 ubiquitin-protein ligase UHRF2 OS=Homo sapiens OX=9606 GN=UHRF2 PE=1 SV=1	17	13	14	10	802	89.9	8.21	22.4	13	UHRF2	104.4	100.3	102.1	113.8	102.3	101.4	92.1	102.1	91.1	90.5
Q96RL1	BRCA1-A complex subunit RAP80 OS=Homo sapiens OX=9606 GN=UIMC1 PE=1 SV=2	29	18	28	18	719	79.7	5.45	31.78	18	UIMC1	103	101	102.3	102.3	97.4	95.7	95.3	98	104.3	100.6
Q9BZM4	UL16-binding protein 3 OS=Homo sapiens OX=9606 GN=ULBP3 PE=1 SV=1	29	5	7	5	244	27.9	8.02	14.62	5	ULBP3	102.2	99.9	98.5	105.1	100.7	100.7	101	92.1	101.3	98.5
Q6PHR2	Serine/threonine-protein kinase ULK3 OS=Homo sapiens OX=9606 GN=ULK3 PE=1 SV=2	16	5	6	5	472	53.4	7.36	16.76	5	ULK3	98.2	98.2	98.1	108.2	89.5	99.5	109.2	100.5	103.1	95.5
P11172	Uridine 5'-monophosphate synthase OS=Homo sapiens OX=9606 GN=UMPS PE=1 SV=1	58	26	48	26	480	52.2	7.24	100.41	26	UMPS	97.3	98.4	96.3	98.6	100.1	99.9	102.2	98.2	104.7	104.2
Q13432	Protein unc-119 homolog A OS=Homo sapiens OX=9606 GN=UNC119 PE=1 SV=1	25	5	6	4	240	26.9	6.42	14.37	5	UNC119	102.7	101.3	93.6	93.1	95.9	100.9	105.8	98.9	104.8	103.1
A6NIH7	Protein unc-119 homolog B OS=Homo sapiens OX=9606 GN=UNC119B PE=1 SV=1	13	3	4	2	251	28.1	5.68	10.04	3	UNC119B	91.8	98.8	94.3	94.5	93.9	110.9	104.2	108.1	102	101.5
O14795	Protein unc-13 homolog B OS=Homo sapiens OX=9606 GN=UNC13B PE=1 SV=2	5	8	8	7	1591	180.6	5.99	11.66	8	UNC13B	106.1	116.8	118.8	105.3	99.7	87.6	86.4	94.7	84.5	100.1
Q9H3U1	Protein unc-45 homolog A OS=Homo sapiens OX=9606 GN=UNC45A PE=1 SV=1	50	47	71	47	944	103	6.07	149.98	47	UNC45A	95.1	98.4	99.1	102.7	100.6	99.8	99.5	103.1	101.4	100.3
Q8N2C7	Protein unc-80 homolog OS=Homo sapiens OX=9606 GN=UNC80 PE=1 SV=2	1	3	5	3	3258	363.2	6.86	0	3	UNC80	175.8	69.5	129.3	121.2	38.9	114.5	58.9	134.3	61.7	95.9
P13051	Uracil-DNA glycosylase OS=Homo sapiens OX=9606 GN=UNG PE=1 SV=2	15	4	5	4	313	34.6	9.32	10.93	4	UNG	93.8	91.5	96.5	101.8	103	96.6	94.7	116.3	104.6	101.3
Q9C0B0	RING finger protein unkempt homolog OS=Homo sapiens OX=9606 GN=UNK PE=1 SV=2	10	8	9	8	810	88	6.86	18.42	8	UNK	93.5	96.3	97.5	95.5	95.5	109.6	106.7	104.7	98	102.6
Q9H9P5	Putative E3 ubiquitin-protein ligase UNKL OS=Homo sapiens OX=9606 GN=UNKL PE=1 SV=3	4	2	3	2	680	73.8	8.06	10.63	2	UNKL	103.4	97	101.1	96.5	88.7	94.5	108.9	105.5	102	102.4
Q92900	Regulator of nonsense transcripts 1 OS=Homo sapiens OX=9606 GN=UPF1 PE=1 SV=2	59	58	107	57	1129	124.3	6.61	273.7	58	UPF1	97.8	98.4	100.6	102	99.5	99.9	102.8	99.8	100.7	98.6
Q9HAU5	Regulator of nonsense transcripts 2 OS=Homo sapiens OX=9606 GN=UPF2 PE=1 SV=1	15	15	22	15	1272	147.7	5.69	53.54	15	UPF2	100.3	98.5	95.8	102.3	97.2	100.4	98.3	102.5	102.1	102.4
Q9BZI7	Regulator of nonsense transcripts 3B OS=Homo sapiens OX=9606 GN=UPF3B PE=1 SV=1	42	23	36	22	483	57.7	9.48	59.55	23	UPF3B	97.1	99.5	98.6	95.6	97.6	101.2	104.6	105.9	99.5	100.5
Q16831	Uridine phosphorylase 1 OS=Homo sapiens OX=9606 GN=UPP1 PE=1 SV=1	21	5	5	5	310	33.9	7.88	5.05	5	UPP1	114.9	89.9	98.3	107.8	100.6	101.4	95.4	96.1	103.2	92.5
Q9NVA1	Ubiquinol-cytochrome-c reductase complex assembly factor 1 OS=Homo sapiens OX=9606 GN=UQCC1 PE=1 SV=3	7	2	2	2	299	34.6	8.91	6.38	2	UQCC1	94	120.7	114.9	97.5	95.2	88.7	98.6	91.9	104.2	94.3
Q9BRT2	Ubiquinol-cytochrome-c reductase complex assembly factor 2 OS=Homo sapiens OX=9606 GN=UQCC2 PE=1 SV=1	71	9	21	9	126	14.9	7.37	37.94	9	UQCC2	104.6	100.5	100.1	101	97.2	98.9	102.4	94.4	97.9	103.1
Q4G0I0	Protein CCSMST1 OS=Homo sapiens OX=9606 GN=CCSMST1 PE=2 SV=1	33	2	3	2	132	15	7.02	10.56	2	UQCC4	95.8	119.3	94.4	106.7	94	112.7	106.3	99.6	85.5	85.8
Q69YU5	Protein BRAWNIN OS=Homo sapiens OX=9606 GN=BRAWNIN PE=1 SV=2	44	3	5	3	71	8	9.16	6.5	3	UQCC6	103.5	102.9	119.5	85.4	95.5	110.5	90.4	94.5	93.5	104.1
Q9UDW1	Cytochrome b-c1 complex subunit 9 OS=Homo sapiens OX=9606 GN=UQCR10 PE=1 SV=3	38	2	5	2	63	7.3	9.47	7.91	2	UQCR10	99.4	111	107.5	100.5	97.8	95.9	99.5	99	94.9	94.6
O14957	Cytochrome b-c1 complex subunit 10 OS=Homo sapiens OX=9606 GN=UQCR11 PE=1 SV=1	32	2	5	2	56	6.6	9.88	7.54	2	UQCR11	87.1	114.9	107.5	144.3	99.6	83.4	85.2	89.8	91.9	96.4
P14927	Cytochrome b-c1 complex subunit 7 OS=Homo sapiens OX=9606 GN=UQCRB PE=1 SV=2	74	13	33	13	111	13.5	8.78	67.08	13	UQCRB	106.1	100.9	100	98.6	98.8	96.3	99.1	98.3	100.3	101.7
P31930	Cytochrome b-c1 complex subunit 1, mitochondrial OS=Homo sapiens OX=9606 GN=UQCRC1 PE=1 SV=3	59	24	58	23	480	52.6	6.37	166.65	24	UQCRC1	104.1	98.3	103.2	102	98.9	100	98.2	94.6	99.7	101
P22695	Cytochrome b-c1 complex subunit 2, mitochondrial OS=Homo sapiens OX=9606 GN=UQCRC2 PE=1 SV=3	60	22	51	22	453	48.4	8.63	115.65	22	UQCRC2	107.9	102.8	103.4	101	98.9	98.4	98.5	93.8	98.2	97.1
P47985	Cytochrome b-c1 complex subunit Rieske, mitochondrial OS=Homo sapiens OX=9606 GN=UQCRFS1 PE=1 SV=2	45	11	28	11	274	29.6	8.32	68.86	11	UQCRFS1	104.9	102.3	105.6	100.7	99.6	96.7	100.1	93.7	99.7	96.8
P07919	Cytochrome b-c1 complex subunit 6, mitochondrial OS=Homo sapiens OX=9606 GN=UQCRH PE=1 SV=2	75	6	19	6	91	10.7	4.44	55.78	6	UQCRH	106.5	102.7	104.2	101.7	96.1	98.1	96.6	98.5	97.7	97.8
O14949	Cytochrome b-c1 complex subunit 8 OS=Homo sapiens OX=9606 GN=UQCRQ PE=1 SV=4	56	7	9	7	82	9.9	10.08	17.2	7	UQCRQ	104	105.5	105.8	100.7	101.9	104.2	97.7	90.4	92.7	97.1
O60287	Nucleolar pre-ribosomal-associated protein 1 OS=Homo sapiens OX=9606 GN=URB1 PE=1 SV=4	14	27	34	26	2271	254.2	6.47	74.3	27	URB1	104.8	106.5	105.5	101.3	100.9	98.8	95.2	94.3	95.8	96.9
Q14146	Unhealthy ribosome biogenesis protein 2 homolog OS=Homo sapiens OX=9606 GN=URB2 PE=1 SV=2	15	22	30	22	1524	170.4	7.31	63.53	22	URB2	110.3	113.6	109	102.1	102.4	96.2	90.8	92.1	89.9	93.6
Q8TCY9	Up-regulator of cell proliferation OS=Homo sapiens OX=9606 GN=URGCP PE=1 SV=2	10	9	10	9	931	104.9	6.42	25.52	9	URGCP	95.6	101.4	94.7	100.6	104.6	95.9	100.5	108.2	97.8	100.8
O94763	Unconventional prefoldin RPB5 interactor 1 OS=Homo sapiens OX=9606 GN=URI1 PE=1 SV=3	27	12	15	12	535	59.8	5.05	37.71	12	URI1	95.8	95.7	99.4	105.2	102.6	100	104.9	100.9	103.5	91.9
P06132	Uroporphyrinogen decarboxylase OS=Homo sapiens OX=9606 GN=UROD PE=1 SV=2	47	13	17	13	367	40.8	6.14	50.77	13	UROD	95.9	100.8	93.3	97.1	102.4	96.6	106.1	101.7	99.2	107
Q9NZ43	Vesicle transport protein USE1 OS=Homo sapiens OX=9606 GN=USE1 PE=1 SV=2	18	4	7	4	259	29.4	9.07	3	4	USE1	77.3	92.4	86.4	104.9	124.7	110.5	104.8	94.3	98.1	106.5
P22415	Upstream stimulatory factor 1 OS=Homo sapiens OX=9606 GN=USF1 PE=1 SV=1	17	6	11	2	310	33.5	5.54	27.77	6	USF1	73.3	94.2	106.7	113.7	103.8	99.6	109.4	116.3	86.8	96.1
Q15853	Upstream stimulatory factor 2 OS=Homo sapiens OX=9606 GN=USF2 PE=1 SV=1	18	8	12	4	346	36.9	5.1	20.24	8	USF2	105.3	103.1	104.8	91.3	94.8	103.3	98.6	101.8	100.3	96.7
O60763	General vesicular transport factor p115 OS=Homo sapiens OX=9606 GN=USO1 PE=1 SV=2	50	43	80	43	962	107.8	4.91	183.2	43	USO1	97.6	98.5	96.1	96.1	98.2	102.8	103.2	101.1	102.9	103.5
O94782	Ubiquitin carboxyl-terminal hydrolase 1 OS=Homo sapiens OX=9606 GN=USP1 PE=1 SV=1	29	20	29	20	785	88.2	5.45	70.04	20	USP1	91.5	99.2	98.7	101	106.9	97.7	102.3	102.8	100.1	99.8
Q14694	Ubiquitin carboxyl-terminal hydrolase 10 OS=Homo sapiens OX=9606 GN=USP10 PE=1 SV=2	44	27	48	27	798	87.1	5.31	121.92	27	USP10	98.2	98.3	97.2	98.1	99.5	101.5	99.7	103.9	101.6	101.9
P51784	Ubiquitin carboxyl-terminal hydrolase 11 OS=Homo sapiens OX=9606 GN=USP11 PE=1 SV=3	21	17	21	16	963	109.7	5.45	48.73	17	USP11	85.8	88.7	96.9	95.1	105.8	109.5	105.9	103.7	104.4	104.1
Q92995	Ubiquitin carboxyl-terminal hydrolase 13 OS=Homo sapiens OX=9606 GN=USP13 PE=1 SV=2	21	14	16	12	863	97.3	5.53	37.19	14	USP13	98	93	96.1	101.9	100.5	100.7	99.5	100.8	107.4	102.1
P54578	Ubiquitin carboxyl-terminal hydrolase 14 OS=Homo sapiens OX=9606 GN=USP14 PE=1 SV=3	54	26	45	26	494	56	5.3	107.28	26	USP14	99.1	97.4	95	101.7	103.2	103	103	96.1	103.3	98.2
Q9Y4E8	Ubiquitin carboxyl-terminal hydrolase 15 OS=Homo sapiens OX=9606 GN=USP15 PE=1 SV=3	37	32	41	30	981	112.3	5.22	92.17	32	USP15	98.9	94.8	98.8	101.3	102.4	98.5	100.5	103.5	99.7	101.6
Q9Y5T5	Ubiquitin carboxyl-terminal hydrolase 16 OS=Homo sapiens OX=9606 GN=USP16 PE=1 SV=1	23	15	23	15	823	93.5	6.93	46.1	15	USP16	98.1	95.3	103.4	94	97.3	105.2	101.9	101.5	100.6	102.6
O94966	Ubiquitin carboxyl-terminal hydrolase 19 OS=Homo sapiens OX=9606 GN=USP19 PE=1 SV=2	25	25	34	25	1318	145.6	6.28	73.33	25	USP19	98.3	95.8	101.7	100.1	102	102.2	97.9	102.2	98.8	101
Q9Y2K6	Ubiquitin carboxyl-terminal hydrolase 20 OS=Homo sapiens OX=9606 GN=USP20 PE=1 SV=2	4	3	3	3	914	101.9	6.11	9.81	3	USP20	106.3	121.8	112.6	85.9	99.6	99.7	94.1	103	81.3	95.8
Q9UPT9	Ubiquitin carboxyl-terminal hydrolase 22 OS=Homo sapiens OX=9606 GN=USP22 PE=1 SV=2	26	13	18	13	525	59.9	8.05	39.33	13	USP22	89.8	88.3	94	96.8	104.8	107.2	104	106.4	104.2	104.4
Q9UPU5	Ubiquitin carboxyl-terminal hydrolase 24 OS=Homo sapiens OX=9606 GN=USP24 PE=1 SV=3	19	40	56	38	2620	294.2	6.14	106.56	40	USP24	95.3	101	98.4	100.2	98.3	100.9	100.8	102.9	102.5	99.5
Q9UHP3	Ubiquitin carboxyl-terminal hydrolase 25 OS=Homo sapiens OX=9606 GN=USP25 PE=1 SV=4	7	6	9	4	1055	122.1	5.34	12.66	6	USP25	102.5	93	89.9	103.4	107.7	98.8	96.6	109.7	112.6	86
Q9Y6I4	Ubiquitin carboxyl-terminal hydrolase 3 OS=Homo sapiens OX=9606 GN=USP3 PE=1 SV=2	14	5	6	5	520	58.9	8.18	17.43	5	USP3	88.9	105.4	84.5	107.5	104.5	100.8	112.9	103.9	92.9	98.7
Q8TEY7	Ubiquitin carboxyl-terminal hydrolase 33 OS=Homo sapiens OX=9606 GN=USP33 PE=1 SV=2	12	9	10	8	942	106.7	6.02	20	9	USP33	99.4	116.6	110.6	84.5	100	100.1	93.5	98.9	100.1	96.4
Q70CQ2	Ubiquitin carboxyl-terminal hydrolase 34 OS=Homo sapiens OX=9606 GN=USP34 PE=1 SV=2	5	14	17	14	3546	404	5.82	35.72	14	USP34	87.7	98.6	95	101	99.9	101.2	104.4	109.4	102.2	100.6
Q9P275	Ubiquitin carboxyl-terminal hydrolase 36 OS=Homo sapiens OX=9606 GN=USP36 PE=1 SV=4	23	24	30	24	1123	122.8	9.7	69.8	24	USP36	106.4	107.5	103.3	96.7	101.4	99.8	94.5	92.3	98.9	99.3
Q86T82	Ubiquitin carboxyl-terminal hydrolase 37 OS=Homo sapiens OX=9606 GN=USP37 PE=1 SV=2	6	5	9	5	979	110.1	6.2	21.29	5	USP37	96.1	103.7	86.9	100.6	102	102.5	107.4	96.4	108.5	96
Q8NB14	Ubiquitin carboxyl-terminal hydrolase 38 OS=Homo sapiens OX=9606 GN=USP38 PE=1 SV=2	3	2	2	1	1042	116.5	6.21	8.26	2	USP38	85.1	91.1	86.6	107.1	117	95.4	104.6	106.8	100.2	106.2
Q53GS9	U4/U6.U5 tri-snRNP-associated protein 2 OS=Homo sapiens OX=9606 GN=USP39 PE=1 SV=2	46	22	47	21	565	65.3	8.91	114.33	22	USP39	98.7	100.6	103.5	99.9	100.9	102.3	96.5	100.2	95.1	102.3
Q13107	Ubiquitin carboxyl-terminal hydrolase 4 OS=Homo sapiens OX=9606 GN=USP4 PE=1 SV=3	7	6	7	4	963	108.5	5.71	15.03	6	USP4	89.5	80.3	96.1	100.6	102.4	114.5	108	99.8	103.1	105.8
Q9H9J4	Ubiquitin carboxyl-terminal hydrolase 42 OS=Homo sapiens OX=9606 GN=USP42 PE=1 SV=3	1	2	2	2	1324	145.3	8.63	1.72	2	USP42	104.4	101.1	89.8	97.5	83.4	118.2	122.2	117.8	71.8	94
Q70EL2	Ubiquitin carboxyl-terminal hydrolase 45 OS=Homo sapiens OX=9606 GN=USP45 PE=1 SV=3	7	4	4	4	814	91.7	8.02	5	4	USP45	96.1	107.4	95.7	111.3	98.3	101	102.7	102.3	83.7	101.5
Q96K76	Ubiquitin carboxyl-terminal hydrolase 47 OS=Homo sapiens OX=9606 GN=USP47 PE=1 SV=3	21	24	31	23	1375	157.2	5.08	74.13	24	USP47	99.8	92.6	92.4	98	100.2	105.4	102.1	104.9	102.3	102.2
Q86UV5	Ubiquitin carboxyl-terminal hydrolase 48 OS=Homo sapiens OX=9606 GN=USP48 PE=1 SV=1	15	14	22	14	1035	119	6.05	53.01	14	USP48	96.5	94.1	93.1	99.4	102.8	94.7	102.4	101.2	109	106.8
P45974	Ubiquitin carboxyl-terminal hydrolase 5 OS=Homo sapiens OX=9606 GN=USP5 PE=1 SV=2	53	37	85	35	858	95.7	5.03	237.91	37	USP5	93.1	95	96.5	99.7	101	102.7	103	103.5	102.5	103
Q70EL1	Inactive ubiquitin carboxyl-terminal hydrolase 54 OS=Homo sapiens OX=9606 GN=USP54 PE=1 SV=4	4	8	9	8	1684	187.3	7.28	12.01	8	USP54	106.3	108	102.8	94.2	111.4	94.4	97.7	89.2	96	100.1
Q93009	Ubiquitin carboxyl-terminal hydrolase 7 OS=Homo sapiens OX=9606 GN=USP7 PE=1 SV=2	54	52	101	52	1102	128.2	5.55	286.23	52	USP7	96.6	99.4	97.9	98.2	99.9	101	102.6	103	102.6	98.6
P40818	Ubiquitin carboxyl-terminal hydrolase 8 OS=Homo sapiens OX=9606 GN=USP8 PE=1 SV=1	16	17	23	16	1118	127.4	8.51	28.66	17	USP8	92.9	111.4	90.5	96.7	96.1	98.8	107.3	103.3	103.3	99.7
Q93008	Probable ubiquitin carboxyl-terminal hydrolase FAF-X OS=Homo sapiens OX=9606 GN=USP9X PE=1 SV=4	31	68	103	34	2554	290.3	5.8	263.45	68	USP9X	99.2	96.2	96.8	101.8	98.1	97.3	101.2	104.2	103.6	101.6
Q9Y3A2	Probable U3 small nucleolar RNA-associated protein 11 OS=Homo sapiens OX=9606 GN=UTP11 PE=1 SV=2	47	14	20	14	253	30.4	10.15	38.12	14	UTP11	107.2	109.4	106.5	91.2	96.5	98.3	100.5	94.2	96.8	99.4
Q9BVJ6	U3 small nucleolar RNA-associated protein 14 homolog A OS=Homo sapiens OX=9606 GN=UTP14A PE=1 SV=1	55	42	73	28	771	87.9	7.87	168.97	42	UTP14A	105.6	104.2	106.9	100.5	101.4	96.6	93.6	96.6	96	98.6
Q8TED0	U3 small nucleolar RNA-associated protein 15 homolog OS=Homo sapiens OX=9606 GN=UTP15 PE=1 SV=3	43	29	40	29	518	58.4	9.11	56.3	29	UTP15	103.2	111.3	104.5	97.3	99.6	96.7	97.8	95.5	96.6	97.6
Q9Y5J1	U3 small nucleolar RNA-associated protein 18 homolog OS=Homo sapiens OX=9606 GN=UTP18 PE=1 SV=3	35	18	34	18	556	62	8.76	76.73	18	UTP18	103.9	104.6	104	96.7	98	100	99.3	97.7	96.8	99
O75691	Small subunit processome component 20 homolog OS=Homo sapiens OX=9606 GN=UTP20 PE=1 SV=3	29	73	101	72	2785	318.2	7.39	234.38	73	UTP20	104.2	111.5	104.7	99.1	101.7	96.9	94.2	94.6	95.4	97.6
Q9BRU9	rRNA-processing protein UTP23 homolog OS=Homo sapiens OX=9606 GN=UTP23 PE=1 SV=2	17	4	6	4	249	28.4	10.07	12.47	4	UTP23	105.7	94.3	108.7	100.5	99.4	100.5	98.6	96.6	98.5	97.2
Q68CQ4	U3 small nucleolar RNA-associated protein 25 homolog OS=Homo sapiens OX=9606 GN=UTP25 PE=1 SV=2	31	19	28	18	756	87	5.88	69.41	19	UTP25	101.5	99.7	95.5	97.8	100.4	99.7	102.8	101.1	101.6	100.1
Q9NQZ2	Something about silencing protein 10 OS=Homo sapiens OX=9606 GN=UTP3 PE=1 SV=1	21	9	15	8	479	54.5	5.62	39.96	9	UTP3	107.8	109.9	94.6	101.9	99.9	99.5	101.1	92.6	98	94.7
Q969X6	U3 small nucleolar RNA-associated protein 4 homolog OS=Homo sapiens OX=9606 GN=UTP4 PE=1 SV=1	37	21	37	21	686	76.8	8.85	95.31	21	UTP4	103.9	111.6	107.8	99.5	102.2	96.7	93.9	93.9	94	96.4
Q9NYH9	U3 small nucleolar RNA-associated protein 6 homolog OS=Homo sapiens OX=9606 GN=UTP6 PE=1 SV=2	40	25	48	24	597	70.1	7.28	93.53	25	UTP6	106	107.3	101.9	96.9	100	98.7	94.6	96.8	96.5	101.2
P46939	Utrophin OS=Homo sapiens OX=9606 GN=UTRN PE=1 SV=2	25	78	103	73	3433	394.2	5.33	216.06	78	UTRN	104.8	101.6	99.2	99.1	99.8	99.5	97.1	96	101.9	101
Q9P2Y5	UV radiation resistance-associated gene protein OS=Homo sapiens OX=9606 GN=UVRAG PE=1 SV=1	3	2	3	2	699	78.1	8.29	4.97	2	UVRAG	118.8	99	81.7	102.9	106.7	118.8	98.3	96.7	89.2	87.9
Q8NBZ7	UDP-glucuronic acid decarboxylase 1 OS=Homo sapiens OX=9606 GN=UXS1 PE=1 SV=1	10	2	2	2	420	47.5	8.94	8.36	2	UXS1	96.3	119	129.1	105.1	88.5	101	83.8	82.3	108.9	86.1
Q08AM6	Protein VAC14 homolog OS=Homo sapiens OX=9606 GN=VAC14 PE=1 SV=1	31	18	21	18	782	87.9	6.13	55.04	18	VAC14	93	94.2	95.8	109.5	96.9	96.4	103.5	102.5	104	104.2
P63027	Vesicle-associated membrane protein 2 OS=Homo sapiens OX=9606 GN=VAMP2 PE=1 SV=3	35	4	5	2	116	12.7	8.13	16.62	4	VAMP2	101.9	101.3	93	96.3	101.9	104.2	98.9	98.6	104.4	99.5
Q15836	Vesicle-associated membrane protein 3 OS=Homo sapiens OX=9606 GN=VAMP3 PE=1 SV=3	41	4	7	2	100	11.3	8.79	25.77	4	VAMP3	100	94.8	102.4	108.4	96.1	92.8	96.9	95	111.9	101.8
P51809	Vesicle-associated membrane protein 7 OS=Homo sapiens OX=9606 GN=VAMP7 PE=1 SV=3	26	6	12	6	220	24.9	8.6	35.47	6	VAMP7	101	98.6	99.6	99.1	101.8	101.2	102.1	99.9	97.2	99.4
Q9BV40	Vesicle-associated membrane protein 8 OS=Homo sapiens OX=9606 GN=VAMP8 PE=1 SV=1	21	2	2	2	100	11.4	7.34	4.66	2	VAMP8	102.8	107.9	128	98.1	92	86.3	92.2	102.2	92.1	98.5
Q9ULK5	Vang-like protein 2 OS=Homo sapiens OX=9606 GN=VANGL2 PE=1 SV=2	4	2	2	2	521	59.7	9.22	1.91	2	VANGL2	104.5	104.2	109.1	100.1	92.5	98.5	98.7	107.4	97.8	87
Q9P0L0	Vesicle-associated membrane protein-associated protein A OS=Homo sapiens OX=9606 GN=VAPA PE=1 SV=3	54	16	33	15	249	27.9	8.62	70.23	16	VAPA	101.2	105.9	103.6	98.5	97.8	101.1	100.2	97.1	96.7	98
O95292	Vesicle-associated membrane protein-associated protein B/C OS=Homo sapiens OX=9606 GN=VAPB PE=1 SV=3	63	15	31	14	243	27.2	7.3	61.75	15	VAPB	105.9	102	98.1	96.1	95.2	100.6	100.9	98.9	101.2	101.2
P26640	Valine--tRNA ligase OS=Homo sapiens OX=9606 GN=VARS1 PE=1 SV=4	41	53	89	52	1264	140.4	7.59	210.05	53	VARS1	100.6	97.7	99.2	100.4	100.1	100.8	98.5	102.8	100.3	99.4
Q5ST30	Valine--tRNA ligase, mitochondrial OS=Homo sapiens OX=9606 GN=VARS2 PE=1 SV=2	13	10	14	10	1063	118.4	7.02	30.79	10	VARS2	109.7	94.4	99.1	98.4	92.2	105	100.4	93.7	105.2	101.9
P50552	Vasodilator-stimulated phosphoprotein OS=Homo sapiens OX=9606 GN=VASP PE=1 SV=3	38	14	18	14	380	39.8	8.94	41.14	14	VASP	96.5	96.7	97.2	104.3	94.2	99.1	105.2	102.8	103.8	100.3
Q99536	Synaptic vesicle membrane protein VAT-1 homolog OS=Homo sapiens OX=9606 GN=VAT1 PE=1 SV=2	38	11	17	11	393	41.9	6.29	41.18	11	VAT1	97.1	93.1	93	100.7	100.4	103.5	103.8	104.1	101.1	103.2
P61758	Prefoldin subunit 3 OS=Homo sapiens OX=9606 GN=VBP1 PE=1 SV=4	73	21	54	20	197	22.6	7.11	117.7	21	VBP1	96.9	97.5	96.7	100.9	101.9	98.2	102.5	102.9	101.8	100.7
P18206	Vinculin OS=Homo sapiens OX=9606 GN=VCL PE=1 SV=4	74	92	173	92	1134	123.7	5.66	385.2	92	VCL	97.3	95.5	96.3	99.1	98.1	101.9	103.1	103.4	102.2	103
P55072	Transitional endoplasmic reticulum ATPase OS=Homo sapiens OX=9606 GN=VCP PE=1 SV=4	75	67	199	66	806	89.3	5.26	579.34	67	VCP	101.4	100.5	101.7	102.5	104	97.9	97.9	99.2	98.2	96.7
Q96JH7	Deubiquitinating protein VCPIP1 OS=Homo sapiens OX=9606 GN=VCPIP1 PE=1 SV=2	17	17	25	17	1222	134.2	7.2	51.12	17	VCPIP1	87.6	96	99.6	103.7	102.3	108.8	99.7	93.4	103.8	105
P21796	Voltage-dependent anion-selective channel protein 1 OS=Homo sapiens OX=9606 GN=VDAC1 PE=1 SV=2	86	23	190	21	283	30.8	8.54	545.4	23	VDAC1	104.9	103.9	102.9	100.7	98.8	97.1	96.7	96.8	98.1	100
P45880	Voltage-dependent anion-selective channel protein 2 OS=Homo sapiens OX=9606 GN=VDAC2 PE=1 SV=2	61	16	152	15	294	31.5	7.56	319	16	VDAC2	105.1	103.3	103.1	100.6	98.5	97.4	96	96.4	98.7	101
Q9Y277	Voltage-dependent anion-selective channel protein 3 OS=Homo sapiens OX=9606 GN=VDAC3 PE=1 SV=1	60	16	68	14	283	30.6	8.66	132.5	16	VDAC3	107.5	104.5	105.1	101.4	96.9	96.8	91.8	97.3	97.1	101.7
Q14119	Vascular endothelial zinc finger 1 OS=Homo sapiens OX=9606 GN=VEZF1 PE=1 SV=2	10	4	7	3	521	56.9	9.52	18.77	4	VEZF1	105.6	99.3	98.1	91.6	100.3	111	100.8	88.5	103.6	101.3
Q9HBM0	Vezatin OS=Homo sapiens OX=9606 GN=VEZT PE=1 SV=3	7	4	5	4	779	88.6	5.2	12.01	4	VEZT	78.9	83.5	102.4	111.9	81.8	116.3	119.2	91.6	114.2	100.2
Q14135	Transcription cofactor vestigial-like protein 4 OS=Homo sapiens OX=9606 GN=VGLL4 PE=1 SV=4	11	3	5	3	290	30.9	8.22	2.16	3	VGLL4	100.9	88.7	94.8	88.4	101.1	111.6	107.8	112.1	99	95.6
P40337	von Hippel-Lindau disease tumor suppressor OS=Homo sapiens OX=9606 GN=VHL PE=1 SV=2	7	1	2	1	213	24.1	4.73	8.22	1	VHL	98.9	89.7	100	98	92.7	104.6	99.8	108.1	104	104.3
P08670	Vimentin OS=Homo sapiens OX=9606 GN=VIM PE=1 SV=4	91	63	396	53	466	53.6	5.12	1018.15	63	VIM	107.1	102.8	102.7	99.4	99.8	98.8	95.8	94.9	99.1	99.8
Q9H9C1	Spermatogenesis-defective protein 39 homolog OS=Homo sapiens OX=9606 GN=VIPAS39 PE=1 SV=1	15	7	8	7	493	57	7.4	14.26	7	VIPAS39	89.6	85.5	98.2	102.4	100.6	100.9	108.4	102.8	105.4	106.1
Q69YN4	Protein virilizer homolog OS=Homo sapiens OX=9606 GN=VIRMA PE=1 SV=2	20	28	42	28	1812	201.9	5.01	106.3	28	VIRMA	101.6	104	102	100.8	102.6	98.2	98.2	95.1	99.4	98
Q9BQB6	Vitamin K epoxide reductase complex subunit 1 OS=Homo sapiens OX=9606 GN=VKORC1 PE=1 SV=1	12	2	2	2	163	18.2	9.36	4.58	2	VKORC1	105.9	106.7	102	87.3	84.2	96	90.8	102.4	111.9	112.8
Q8N0U8	Vitamin K epoxide reductase complex subunit 1-like protein 1 OS=Homo sapiens OX=9606 GN=VKORC1L1 PE=1 SV=2	12	2	5	2	176	19.8	9.13	11.6	2	VKORC1L1	101	155.2	130.3	112.1	71.2	106.4	83.7	92.5	77.3	70.2
Q8N511	Transmembrane protein 199 OS=Homo sapiens OX=9606 GN=TMEM199 PE=1 SV=1	23	5	9	5	208	23.1	9.01	8.51	5	VMA12	115.4	116.9	101	87.6	101.5	89.2	93.5	105.1	92.9	97
Q96NT0	Coiled-coil domain-containing protein 115 OS=Homo sapiens OX=9606 GN=CCDC115 PE=1 SV=1	19	4	4	4	180	19.7	6.95	4.9	4	VMA22	104.1	99.2	113.9	88.9	96.1	105	96.7	96.7	105.1	94.4
Q96GC9	Vacuole membrane protein 1 OS=Homo sapiens OX=9606 GN=VMP1 PE=1 SV=1	11	2	5	2	406	46.2	6.95	17.6	2	VMP1	111.5	109.5	97.2	95.3	90.5	87.2	103.2	98.2	103.8	103.5
Q9H270	Vacuolar protein sorting-associated protein 11 homolog OS=Homo sapiens OX=9606 GN=VPS11 PE=1 SV=1	11	10	12	10	941	107.8	7.05	15.58	10	VPS11	92.1	95.2	107	94.5	96.7	100.7	99.1	105.9	102.8	106.1
Q96RL7	Intermembrane lipid transfer protein VPS13A OS=Homo sapiens OX=9606 GN=VPS13A PE=1 SV=2	5	14	16	14	3174	360	6.33	21.81	14	VPS13A	106.6	106.8	100.5	102.7	101.2	98	97.2	92.3	101.6	93.1
Q7Z7G8	Intermembrane lipid transfer protein VPS13B OS=Homo sapiens OX=9606 GN=VPS13B PE=1 SV=2	2	7	7	6	4022	448.4	6.46	7.06	7	VPS13B	90.4	94.6	99.4	105	93	100.3	106.4	109.2	97.1	104.7
Q709C8	Intermembrane lipid transfer protein VPS13C OS=Homo sapiens OX=9606 GN=VPS13C PE=1 SV=1	5	15	17	15	3753	422.1	6.83	25.33	15	VPS13C	93.5	100.6	99.2	97.6	99.8	105.6	99.2	96.5	100.7	107.3
Q9H269	Vacuolar protein sorting-associated protein 16 homolog OS=Homo sapiens OX=9606 GN=VPS16 PE=1 SV=2	10	9	12	9	839	94.6	6.77	18.5	9	VPS16	95.2	104	97.7	95.2	102.2	102.1	99.7	97.3	108.8	97.8
Q9P253	Vacuolar protein sorting-associated protein 18 homolog OS=Homo sapiens OX=9606 GN=VPS18 PE=1 SV=2	13	13	18	13	973	110.1	6.07	13.81	13	VPS18	106.5	91.5	99	96.5	102.1	96.6	98.1	106.3	98.2	105.2
Q9BRG1	Vacuolar protein-sorting-associated protein 25 OS=Homo sapiens OX=9606 GN=VPS25 PE=1 SV=1	68	9	17	9	176	20.7	6.34	38.52	9	VPS25	93.6	98.8	98	104.6	98	105	103	99.8	100.1	99
O75436	Vacuolar protein sorting-associated protein 26A OS=Homo sapiens OX=9606 GN=VPS26A PE=1 SV=2	34	10	16	9	327	38.1	6.57	40.01	10	VPS26A	100.7	98.4	94.3	103.4	100.7	104.2	103.6	94.5	101.8	98.5
Q4G0F5	Vacuolar protein sorting-associated protein 26B OS=Homo sapiens OX=9606 GN=VPS26B PE=1 SV=2	26	8	18	7	336	39.1	7.36	29.66	8	VPS26B	101.7	96.3	95.7	117.4	100.4	95.8	96.4	100.4	98.2	97.6
O14972	Vacuolar protein sorting-associated protein 26C OS=Homo sapiens OX=9606 GN=VPS26C PE=1 SV=1	12	3	3	3	297	33	7.68	10.47	3	VPS26C	91.4	99.4	95.4	99.8	99.7	105.3	93.8	103.4	108.7	103.1
Q9UK41	Vacuolar protein sorting-associated protein 28 homolog OS=Homo sapiens OX=9606 GN=VPS28 PE=1 SV=1	21	5	6	5	221	25.4	5.54	16.16	5	VPS28	97.3	109.1	94.5	106.1	106.4	95	98.2	100.4	95.9	96.8
Q9UBQ0	Vacuolar protein sorting-associated protein 29 OS=Homo sapiens OX=9606 GN=VPS29 PE=1 SV=1	36	8	14	8	182	20.5	6.79	25.75	8	VPS29	102.4	97.8	98.8	102.5	99.9	100.5	99.8	100.2	100.1	98
Q96AX1	Vacuolar protein sorting-associated protein 33A OS=Homo sapiens OX=9606 GN=VPS33A PE=1 SV=1	24	13	19	13	596	67.6	6.96	30.65	13	VPS33A	96.3	97.5	92.6	97.5	106.3	99.6	95.3	111.4	99.4	104.1
Q9H267	Vacuolar protein sorting-associated protein 33B OS=Homo sapiens OX=9606 GN=VPS33B PE=1 SV=2	19	12	14	12	617	70.5	6.71	30.53	12	VPS33B	83.1	90.9	92.3	109.1	96.2	107.3	99.5	100.9	109.3	111.3
Q96QK1	Vacuolar protein sorting-associated protein 35 OS=Homo sapiens OX=9606 GN=VPS35 PE=1 SV=2	40	30	68	29	796	91.6	5.49	154.94	30	VPS35	97.4	95.5	98.6	101.8	97.4	98.6	101.1	103.4	104	102.3
Q7Z3J2	VPS35 endosomal protein-sorting factor-like OS=Homo sapiens OX=9606 GN=VPS35L PE=1 SV=2	11	10	13	10	963	109.5	7.21	38.13	10	VPS35L	98.9	91.5	94.4	98.2	99.8	101.1	107.2	104.7	101.5	102.7
Q86VN1	Vacuolar protein-sorting-associated protein 36 OS=Homo sapiens OX=9606 GN=VPS36 PE=1 SV=1	26	12	17	11	386	43.8	7.2	28.27	12	VPS36	90.6	95.5	96.1	93.9	98.1	107.9	105.5	100.6	105.8	106
Q8NEZ2	Vacuolar protein sorting-associated protein 37A OS=Homo sapiens OX=9606 GN=VPS37A PE=1 SV=1	17	5	8	4	397	44.3	5.57	15.64	5	VPS37A	86.3	101	101.2	98.9	100.1	100.2	103.2	96	105.4	107.7
Q9H9H4	Vacuolar protein sorting-associated protein 37B OS=Homo sapiens OX=9606 GN=VPS37B PE=1 SV=1	28	6	8	6	285	31.3	7.34	19.91	6	VPS37B	89.4	92.7	101.1	98.8	101.4	97	95.5	104.7	109.5	109.9
A5D8V6	Vacuolar protein sorting-associated protein 37C OS=Homo sapiens OX=9606 GN=VPS37C PE=1 SV=2	6	2	2	2	355	38.6	5.21	6.5	2	VPS37C	83.3	102	100	119.8	96.7	98.3	107	84.2	99.9	108.7
P49754	Vacuolar protein sorting-associated protein 41 homolog OS=Homo sapiens OX=9606 GN=VPS41 PE=1 SV=3	10	7	8	7	854	98.5	5.85	17.31	7	VPS41	100.9	101.3	100.3	91.1	104.1	101.6	106.6	97.6	96.7	99.7
Q9NRW7	Vacuolar protein sorting-associated protein 45 OS=Homo sapiens OX=9606 GN=VPS45 PE=1 SV=1	24	13	18	13	570	65	8.24	29.72	13	VPS45	94.6	98.4	92.2	98.8	102.2	104.5	104.1	99.7	103.6	102
Q9UN37	Vacuolar protein sorting-associated protein 4A OS=Homo sapiens OX=9606 GN=VPS4A PE=1 SV=1	36	16	30	11	437	48.9	7.8	48.65	16	VPS4A	96	96.6	95.8	98.5	100.7	100	104.8	102	103.7	101.9
O75351	Vacuolar protein sorting-associated protein 4B OS=Homo sapiens OX=9606 GN=VPS4B PE=1 SV=2	53	21	33	16	444	49.3	7.23	68.36	21	VPS4B	97.6	97.2	97.4	98	98.4	102	103	103.5	100.6	102.4
Q96JG6	Syndetin OS=Homo sapiens OX=9606 GN=VPS50 PE=1 SV=3	9	9	11	9	964	111.1	6.2	16.58	9	VPS50	87.2	108	97.2	93.5	99.3	104	105.5	106.3	100.3	98.6
Q9UID3	Vacuolar protein sorting-associated protein 51 homolog OS=Homo sapiens OX=9606 GN=VPS51 PE=1 SV=2	18	11	14	11	782	86	6.47	32.41	11	VPS51	98.8	107.2	106.8	109.2	98.1	93.4	96.6	96	102.1	91.8
Q8N1B4	Vacuolar protein sorting-associated protein 52 homolog OS=Homo sapiens OX=9606 GN=VPS52 PE=1 SV=1	18	11	15	11	723	82.2	5.99	41.24	11	VPS52	90.4	105.9	105.3	102.2	94.4	97.7	100.9	103.7	97.6	101.9
Q5VIR6	Vacuolar protein sorting-associated protein 53 homolog OS=Homo sapiens OX=9606 GN=VPS53 PE=1 SV=2	16	13	17	12	832	94.3	6.7	32	13	VPS53	93.9	90.7	91.2	105.4	104.9	100.5	104.7	109.8	103.5	95.3
Q15906	Vacuolar protein sorting-associated protein 72 homolog OS=Homo sapiens OX=9606 GN=VPS72 PE=1 SV=1	22	7	8	7	364	40.6	6.48	12.46	7	VPS72	106.4	103.1	101.8	90.9	100.8	104.8	101.7	93.8	98.5	98.2
Q99986	Serine/threonine-protein kinase VRK1 OS=Homo sapiens OX=9606 GN=VRK1 PE=1 SV=1	65	23	42	22	396	45.4	8.91	92.25	23	VRK1	96.9	101.1	98	95.4	95.5	102	103.7	104.6	102.3	100.2
Q86Y07	Serine/threonine-protein kinase VRK2 OS=Homo sapiens OX=9606 GN=VRK2 PE=1 SV=3	19	8	8	8	508	58.1	8.84	19.9	8	VRK2	101.8	99.7	102.2	96.8	99.5	100.4	96.9	101.1	100.3	101.3
Q8IV63	Inactive serine/threonine-protein kinase VRK3 OS=Homo sapiens OX=9606 GN=VRK3 PE=1 SV=2	10	5	6	5	474	52.8	9.04	5.03	5	VRK3	93.9	98.6	107.9	107.7	103.3	98.3	97.5	91.6	106.5	94.6
P62760	Visinin-like protein 1 OS=Homo sapiens OX=9606 GN=VSNL1 PE=1 SV=2	12	2	2	1	191	22.1	5.15	3.56	2	VSNL1	115.2	81.9	69.1	83.7	94.8	104.1	114.5	111.2	108	117.4
Q9NP79	Vacuolar protein sorting-associated protein VTA1 homolog OS=Homo sapiens OX=9606 GN=VTA1 PE=1 SV=1	31	9	17	9	307	33.9	6.29	39.99	9	VTA1	101.8	100.2	100.9	102.2	98.1	100.5	97.6	104.7	96.6	97.5
Q96AJ9	Vesicle transport through interaction with t-SNAREs homolog 1A OS=Homo sapiens OX=9606 GN=VTI1A PE=1 SV=2	27	7	9	7	217	25.2	6.4	16.52	7	VTI1A	93.2	96	92.9	100.8	99	109.6	111	102.3	102.8	92.4
Q9UEU0	Vesicle transport through interaction with t-SNAREs homolog 1B OS=Homo sapiens OX=9606 GN=VTI1B PE=1 SV=3	42	8	8	8	232	26.7	9.04	23.28	8	VTI1B	99.8	98.2	100.5	104.6	102.5	101	99.5	97	99	97.9
Q5GFL6	von Willebrand factor A domain-containing protein 2 OS=Homo sapiens OX=9606 GN=VWA2 PE=1 SV=1	4	2	2	2	755	82	8.02	2.57	2	VWA2	95.6	103.5	108.9	111.5	88.4	107.2	88	102.7	93	101.2
Q502W6	von Willebrand factor A domain-containing protein 3B OS=Homo sapiens OX=9606 GN=VWA3B PE=1 SV=3	2	2	7	2	1294	145.7	7.33	9.69	2	VWA3B	89.1	84.8	98.7	105.5	80.7	91.2	128.4	120.5	93.9	107.1
A3KMH1	von Willebrand factor A domain-containing protein 8 OS=Homo sapiens OX=9606 GN=VWA8 PE=1 SV=2	13	20	22	20	1905	214.7	7.4	49.56	20	VWA8	102.6	99.2	103.9	104.9	104.3	100.4	98.3	95.2	93.9	97.4
Q9BTA9	WW domain-containing adapter protein with coiled-coil OS=Homo sapiens OX=9606 GN=WAC PE=1 SV=3	16	7	8	7	647	70.7	9.45	15.67	7	WAC	93.8	105.8	85.4	89.6	107.6	112	110.1	105.1	95.5	95
Q7Z5K2	Wings apart-like protein homolog OS=Homo sapiens OX=9606 GN=WAPL PE=1 SV=1	31	32	43	32	1190	132.9	5.44	96.79	32	WAPL	96.3	95.7	96.7	95.8	98.6	103.9	100.1	104.6	104.1	104.3
P23381	Tryptophan--tRNA ligase, cytoplasmic OS=Homo sapiens OX=9606 GN=WARS1 PE=1 SV=2	67	29	45	29	471	53.1	6.23	99.25	29	WARS1	99	97.3	98.2	102.8	102.3	101.5	100.1	99.1	101.1	98.5
Q9UGM6	Tryptophan--tRNA ligase, mitochondrial OS=Homo sapiens OX=9606 GN=WARS2 PE=1 SV=1	24	6	6	6	360	40.1	9.28	16.66	6	WARS2	109.9	106	105.8	94.7	94.5	98.8	100.4	93.6	101.2	95
Q92558	Actin-binding protein WASF1 OS=Homo sapiens OX=9606 GN=WASF1 PE=1 SV=1	25	11	15	10	559	61.6	6.46	27.5	11	WASF1	97.1	99.9	105	94.3	102.7	100	96.9	98.1	99	107.1
Q9Y6W5	Actin-binding protein WASF2 OS=Homo sapiens OX=9606 GN=WASF2 PE=1 SV=3	17	8	9	8	498	54.3	5.53	16.84	8	WASF2	93.9	99.5	95.1	109.3	104	101.2	102.7	92	105.3	96.9
Q9UPY6	Actin-binding protein WASF3 OS=Homo sapiens OX=9606 GN=WASF3 PE=1 SV=2	17	6	6	5	502	55.3	6.43	7.86	6	WASF3	129.9	81.8	61.8	140.5	94.7	68.6	123.6	107	103.7	88.5
Q6VEQ5	WAS protein family homolog 2 OS=Homo sapiens OX=9606 GN=WASH2P PE=2 SV=2	18	8	10	3	465	50.3	5.71	11.73	8	WASH2P	96.2	96.2	103.6	112.1	96.1	102.3	104.5	93.4	102.4	93.4
Q641Q2	WASH complex subunit 2A OS=Homo sapiens OX=9606 GN=WASHC2A PE=1 SV=3	21	19	33	6	1341	147.1	4.81	101.68	19	WASHC2A	99	94.4	98.4	100	102.7	101.8	99.3	101.4	102.5	100.5
Q9Y4E1	WASH complex subunit 2C OS=Homo sapiens OX=9606 GN=WASHC2C PE=1 SV=4	18	16	24	3	1320	144.8	4.79	73.49	16	WASHC2C	87.6	96.3	88.2	99.7	110.7	91.4	119.3	104.8	98.9	103.2
Q9Y3C0	WASH complex subunit 3 OS=Homo sapiens OX=9606 GN=WASHC3 PE=1 SV=1	18	3	4	3	194	21.2	4.46	10.98	3	WASHC3	108.2	85.2	111.3	114.6	91.5	93.3	93.7	96.5	97.5	108.3
Q2M389	WASH complex subunit 4 OS=Homo sapiens OX=9606 GN=WASHC4 PE=1 SV=2	11	14	15	13	1173	136.3	7.44	18.13	14	WASHC4	87.7	110	99.8	90.6	96.6	102.3	111.4	96.4	101.9	103.4
Q12768	WASH complex subunit 5 OS=Homo sapiens OX=9606 GN=WASHC5 PE=1 SV=1	11	11	13	11	1159	134.2	6.98	20.68	11	WASHC5	100.2	103.5	98.3	97.6	99.6	102.1	100.6	100.8	100	97.3
O00401	Actin nucleation-promoting factor WASL OS=Homo sapiens OX=9606 GN=WASL PE=1 SV=2	27	11	16	11	505	54.8	7.93	35.84	11	WASL	94.7	95	103.7	98.8	98.6	97.3	102	101.4	104.2	104.4
Q9Y2W2	WW domain-binding protein 11 OS=Homo sapiens OX=9606 GN=WBP11 PE=1 SV=1	35	27	42	27	641	70	8.38	88.91	27	WBP11	98.6	101.8	101.7	101.5	97.8	97.1	99.8	101.6	101.2	98.9
Q969T9	WW domain-binding protein 2 OS=Homo sapiens OX=9606 GN=WBP2 PE=1 SV=1	12	3	6	2	261	28.1	5.91	9.58	3	WBP2	97.7	99.9	105.9	101.4	108.4	96.2	100.6	92.2	100.2	97.4
O75554	WW domain-binding protein 4 OS=Homo sapiens OX=9606 GN=WBP4 PE=1 SV=1	14	5	9	5	376	42.5	5.57	19.14	5	WBP4	89.6	102.2	95.3	91.5	101.9	102.2	102.8	112.1	103.9	98.6
Q9H6R7	WD repeat and coiled-coil-containing protein OS=Homo sapiens OX=9606 GN=WDCP PE=1 SV=1	8	4	6	4	721	79.1	6.7	14.22	4	WDCP	94.1	94.5	91.1	96.3	117.5	98.3	111.1	96.6	102	98.5
Q8IWB7	WD repeat and FYVE domain-containing protein 1 OS=Homo sapiens OX=9606 GN=WDFY1 PE=1 SV=1	23	8	8	8	410	46.3	7.33	16.53	8	WDFY1	99.6	94.1	98.5	107.9	100.3	100.1	99.1	98.5	104.9	96.8
Q6ZS81	WD repeat- and FYVE domain-containing protein 4 OS=Homo sapiens OX=9606 GN=WDFY4 PE=1 SV=3	0	1	1	1	3184	353.4	6.32	2.12	1	WDFY4	108.1	110.2	90.8	101.5	122	127	74.8	82	99.6	83.9
O75717	WD repeat and HMG-box DNA-binding protein 1 OS=Homo sapiens OX=9606 GN=WDHD1 PE=1 SV=1	46	42	59	42	1129	125.9	5.62	147.29	42	WDHD1	93.5	95.3	94	98.7	100.1	103.6	101.5	103.4	105.5	104.4
O75083	WD repeat-containing protein 1 OS=Homo sapiens OX=9606 GN=WDR1 PE=1 SV=4	53	28	51	28	606	66.2	6.65	144.44	28	WDR1	102.2	98.6	102.2	100.2	100.6	102.8	99.2	97.1	98.8	98.3
Q9BZH6	WD repeat-containing protein 11 OS=Homo sapiens OX=9606 GN=WDR11 PE=1 SV=1	21	22	38	22	1224	136.6	6.92	90.44	22	WDR11	95.7	100.1	98.2	101.6	101.5	100.1	97.7	102.2	102.6	100.2
Q9GZL7	Ribosome biogenesis protein WDR12 OS=Homo sapiens OX=9606 GN=WDR12 PE=1 SV=2	51	18	33	18	423	47.7	5.9	79.75	18	WDR12	102.7	103.8	104.4	100.2	103.2	96.6	97.1	95.2	99.6	97.2
Q9H1Z4	WD repeat-containing protein 13 OS=Homo sapiens OX=9606 GN=WDR13 PE=1 SV=2	12	4	5	4	485	53.7	9.14	13.52	4	WDR13	94.2	97.2	87.1	98.3	99	104.2	103.5	108.5	111.3	96.8
Q9BV38	WD repeat-containing protein 18 OS=Homo sapiens OX=9606 GN=WDR18 PE=1 SV=2	39	16	23	16	432	47.4	6.7	51.22	16	WDR18	104.9	108.2	99	100.2	100.9	97.4	94.2	95.9	97.2	102
Q8NEZ3	WD repeat-containing protein 19 OS=Homo sapiens OX=9606 GN=WDR19 PE=1 SV=2	5	7	7	7	1342	151.5	6.35	8.18	7	WDR19	85.3	87.5	129.8	87.5	101.4	95.6	104.4	95.2	105.4	108
Q96S15	GATOR complex protein WDR24 OS=Homo sapiens OX=9606 GN=WDR24 PE=1 SV=2	2	1	1	1	790	88.2	6.52	1.85	1	WDR24	94.9	96.8	100	132.7	91.6	108.7	85.6	82.2	110.1	97.5
Q9H7D7	WD repeat-containing protein 26 OS=Homo sapiens OX=9606 GN=WDR26 PE=1 SV=3	37	19	28	19	661	72.1	6.16	78.22	19	WDR26	99.5	95.9	95.5	100.4	101.6	104.4	107.4	91	104.6	99.6
Q9UNX4	WD repeat-containing protein 3 OS=Homo sapiens OX=9606 GN=WDR3 PE=1 SV=1	51	46	87	46	943	106	6.64	214.97	46	WDR3	103.4	109.2	106.6	98.1	101.4	97.2	97.2	94.3	95.5	97.1
Q9C0J8	pre-mRNA 3' end processing protein WDR33 OS=Homo sapiens OX=9606 GN=WDR33 PE=1 SV=2	33	37	47	36	1336	145.8	9.17	108.93	37	WDR33	100.9	101.1	102.7	99.7	101.5	99.5	96.1	97.2	101.9	99.5
Q9P2L0	WD repeat-containing protein 35 OS=Homo sapiens OX=9606 GN=WDR35 PE=1 SV=3	6	7	11	5	1181	133.5	6.38	14.09	7	WDR35	98.6	117.1	101	120.6	89.9	100.5	92.5	99.7	96.3	83.8
Q8NI36	WD repeat-containing protein 36 OS=Homo sapiens OX=9606 GN=WDR36 PE=1 SV=1	42	35	58	35	951	105.3	7.53	148.54	35	WDR36	105.6	108.5	102.1	98.3	104.1	97.8	94.2	92.4	98.7	98.2
Q9Y2I8	WD repeat-containing protein 37 OS=Homo sapiens OX=9606 GN=WDR37 PE=1 SV=2	14	7	7	7	494	54.6	7.23	17.14	7	WDR37	85.8	94.3	89.6	104.5	92.7	104.9	100.1	125	105.8	97.3
P57081	tRNA (guanine-N(7)-)-methyltransferase non-catalytic subunit WDR4 OS=Homo sapiens OX=9606 GN=WDR4 PE=1 SV=2	16	6	7	6	412	45.5	7.11	11.62	6	WDR4	93.2	98.4	95	96.8	117.8	98.4	101.8	103.5	95.1	100.1
Q9HAD4	WD repeat-containing protein 41 OS=Homo sapiens OX=9606 GN=WDR41 PE=1 SV=3	19	7	8	7	459	51.7	5.44	12.86	7	WDR41	88.9	103.1	94.8	93.5	97.2	106.2	103.5	103.3	106.5	102.9
Q15061	WD repeat-containing protein 43 OS=Homo sapiens OX=9606 GN=WDR43 PE=1 SV=3	43	24	42	24	677	74.8	5.57	114.94	24	WDR43	105.7	107.4	107.5	96.9	100.1	97.8	95.1	96.5	95.7	97.3
Q5JSH3	WD repeat-containing protein 44 OS=Homo sapiens OX=9606 GN=WDR44 PE=1 SV=1	37	28	38	28	913	101.3	5.45	101.26	28	WDR44	99.9	96.4	98.1	100	102.1	97.6	102.5	102.3	100.8	100.3
Q9Y484	WD repeat domain phosphoinositide-interacting protein 4 OS=Homo sapiens OX=9606 GN=WDR45 PE=1 SV=1	5	2	2	2	360	39.8	7.14	2.86	2	WDR45	105	105.5	92.8	92.9	96.7	106.4	113	92.9	85.9	108.8
Q5MNZ6	WD repeat domain phosphoinositide-interacting protein 3 OS=Homo sapiens OX=9606 GN=WDR45B PE=1 SV=2	6	2	2	2	344	38.1	7.59	2.11	2	WDR45B	92.8	101	96.7	127.2	102.4	87.8	90.3	99.4	119.3	83.2
O15213	WD repeat-containing protein 46 OS=Homo sapiens OX=9606 GN=WDR46 PE=1 SV=3	46	28	48	27	610	68	9.67	122.55	28	WDR46	105.7	105.5	103.1	98	99.1	99.8	95.7	93.3	98.7	101.1
O94967	WD repeat-containing protein 47 OS=Homo sapiens OX=9606 GN=WDR47 PE=1 SV=1	9	5	5	5	919	101.9	5.94	12.69	5	WDR47	93	102	97.4	107	102.8	102.4	93.5	99.4	104.4	98.2
Q8TAF3	WD repeat-containing protein 48 OS=Homo sapiens OX=9606 GN=WDR48 PE=1 SV=1	49	29	50	29	677	76.2	7.03	122.22	29	WDR48	90.3	93.9	96.2	98	101.4	107.8	97.3	102.2	97.2	115.5
P61964	WD repeat-containing protein 5 OS=Homo sapiens OX=9606 GN=WDR5 PE=1 SV=1	60	14	24	11	334	36.6	8.27	65.92	14	WDR5	99.9	102.3	99.3	104.2	102.6	99.7	97.2	100.2	98.9	95.6
Q9H977	WD repeat-containing protein 54 OS=Homo sapiens OX=9606 GN=WDR54 PE=1 SV=1	26	6	9	6	334	35.9	6.2	23.29	6	WDR54	91.5	96.7	98.7	104.8	100.4	105.8	106.8	94.7	102.9	97.7
Q9H6Y2	WD repeat-containing protein 55 OS=Homo sapiens OX=9606 GN=WDR55 PE=1 SV=2	23	6	8	6	383	42	4.92	18.27	6	WDR55	98.1	88.4	94.5	104.5	105.4	105.7	98.8	89.4	113.1	102.1
Q6PJI9	GATOR complex protein WDR59 OS=Homo sapiens OX=9606 GN=WDR59 PE=1 SV=2	7	6	7	6	974	109.7	7.91	18.51	6	WDR59	95.7	95.5	105.1	89.6	105.3	99.7	104.3	102.4	101.9	100.5
Q86VZ2	WD repeat-containing protein 5B OS=Homo sapiens OX=9606 GN=WDR5B PE=2 SV=1	11	4	6	1	330	36.3	7.61	12.87	4	WDR5B	91.6	103.9	82.7	120.3	80.2	104.8	100.7	99.4	99.6	116.8
Q9NNW5	WD repeat-containing protein 6 OS=Homo sapiens OX=9606 GN=WDR6 PE=1 SV=1	20	17	21	17	1121	121.6	6.87	48.95	17	WDR6	108.6	107.7	99.6	110.8	103.9	95.3	98.4	87.8	96.9	90.8
O43379	WD repeat-containing protein 62 OS=Homo sapiens OX=9606 GN=WDR62 PE=1 SV=4	4	6	9	6	1518	165.8	5.91	10.4	6	WDR62	108.6	101.5	110.3	113	136.4	90.2	108	83.3	94.5	54.3
Q9Y4E6	WD repeat-containing protein 7 OS=Homo sapiens OX=9606 GN=WDR7 PE=1 SV=2	7	7	10	7	1490	163.7	6.92	12.72	7	WDR7	97.9	92.4	99.2	103.5	116	95.9	96.6	103.2	105.8	89.6
Q9NW82	WD repeat-containing protein 70 OS=Homo sapiens OX=9606 GN=WDR70 PE=1 SV=1	31	20	27	20	654	73.2	6.33	59.04	20	WDR70	93.9	95.4	96.5	98.9	99	100.6	103.6	102.3	105.8	104
Q6P4I2	WD repeat-containing protein 73 OS=Homo sapiens OX=9606 GN=WDR73 PE=1 SV=1	46	16	20	16	378	41.7	5.78	34.2	16	WDR73	95.2	96.9	98	96	99.3	101.5	100.6	103.4	105.1	104
Q6RFH5	WD repeat-containing protein 74 OS=Homo sapiens OX=9606 GN=WDR74 PE=1 SV=1	52	18	29	17	385	42.4	8.32	60.16	18	WDR74	103.2	105	102.5	96.3	102.4	98.2	94.8	99.8	97.2	100.6
Q8IWA0	WD repeat-containing protein 75 OS=Homo sapiens OX=9606 GN=WDR75 PE=1 SV=1	36	23	30	23	830	94.4	5.96	72.64	23	WDR75	100.8	107.9	102.8	91.6	104.1	100.6	98	96.8	96.3	101.1
Q9H967	WD repeat-containing protein 76 OS=Homo sapiens OX=9606 GN=WDR76 PE=1 SV=2	18	10	10	10	626	69.7	9.25	15.91	10	WDR76	98.7	92	99.4	108.1	100.7	100.6	107.3	82.6	103.6	107
Q9BQA1	Methylosome protein 50 OS=Homo sapiens OX=9606 GN=WDR77 PE=1 SV=1	58	13	36	13	342	36.7	5.17	104.3	13	WDR77	96	96.1	98.6	102.1	101.9	100.5	100.8	102.4	101.9	99.6
Q562E7	WD repeat-containing protein 81 OS=Homo sapiens OX=9606 GN=WDR81 PE=1 SV=2	3	3	3	3	1941	211.6	5.58	7.74	3	WDR81	107	125.2	99.9	83.2	118.1	81.1	115	89.6	90.2	90.7
Q6UXN9	WD repeat-containing protein 82 OS=Homo sapiens OX=9606 GN=WDR82 PE=1 SV=1	61	16	27	16	313	35.1	7.69	70.26	16	WDR82	98.3	102.1	105	106.2	98.1	96.9	97.3	100.8	99.7	95.7
Q9BRX9	WD repeat domain-containing protein 83 OS=Homo sapiens OX=9606 GN=WDR83 PE=1 SV=1	10	2	2	2	315	34.3	5.58	3.82	2	WDR83	97.7	103.4	73.1	120.8	104.3	112.8	100.4	101.6	111.3	74.5
Q96FK6	WD repeat-containing protein 89 OS=Homo sapiens OX=9606 GN=WDR89 PE=2 SV=1	33	9	12	9	387	43.2	6.13	42.94	9	WDR89	97.9	102.1	104	106.1	100.8	101.9	97.7	92.8	98.5	98.4
A4D1P6	WD repeat-containing protein 91 OS=Homo sapiens OX=9606 GN=WDR91 PE=1 SV=2	15	9	12	9	747	83.3	6.58	27.93	9	WDR91	84	105.1	96.4	110.7	97.4	98.2	102.7	111.3	98.6	95.5
Q8N9V3	WD repeat, SAM and U-box domain-containing protein 1 OS=Homo sapiens OX=9606 GN=WDSUB1 PE=1 SV=4	7	3	3	3	476	52.8	6.37	7.58	3	WDSUB1	97.2	94.7	99.5	109.4	101.5	94.3	99.7	100.5	100.9	102.3
O76024	Wolframin OS=Homo sapiens OX=9606 GN=WFS1 PE=1 SV=2	7	6	7	6	890	100.2	8.05	13.8	6	WFS1	108.8	111.7	95.2	97.1	96.2	95.7	98.7	98.4	103.4	94.8
O43516	WAS/WASL-interacting protein family member 1 OS=Homo sapiens OX=9606 GN=WIPF1 PE=1 SV=3	9	5	5	4	503	51.2	11.47	1.76	5	WIPF1	110.2	102.5	90.2	117.1	84	79.1	103.5	101.4	104.1	107.9
Q8TF74	WAS/WASL-interacting protein family member 2 OS=Homo sapiens OX=9606 GN=WIPF2 PE=1 SV=1	18	6	7	6	440	46.3	10.93	0	6	WIPF2	80.6	116.3	92.9	110.2	119.2	93.5	97.6	89	105.1	95.6
Q9Y4P8	WD repeat domain phosphoinositide-interacting protein 2 OS=Homo sapiens OX=9606 GN=WIPI2 PE=1 SV=1	8	3	3	3	454	49.4	6.46	6.84	3	WIPI2	109.1	95.6	97.3	86.6	91.4	90.7	107.5	100.7	106.6	114.5
O95785	Protein Wiz OS=Homo sapiens OX=9606 GN=WIZ PE=1 SV=2	20	21	28	21	1651	178.6	6.86	53.29	21	WIZ	102.4	108.9	99.9	95.5	101.7	101	97.9	96.5	97.5	98.7
Q5T9L3	Protein wntless homolog OS=Homo sapiens OX=9606 GN=WLS PE=1 SV=2	10	7	9	7	541	62.2	7.36	13.74	7	WLS	97.7	105	98.3	90.8	103.3	104.7	95.1	103.3	103.5	98.3
Q9H4A3	Serine/threonine-protein kinase WNK1 OS=Homo sapiens OX=9606 GN=WNK1 PE=1 SV=2	12	24	35	19	2382	250.6	6.34	63.55	24	WNK1	102.3	99.1	97.4	95.4	96.2	103.4	100.5	99.6	103.5	102.7
Q9Y3S1	Serine/threonine-protein kinase WNK2 OS=Homo sapiens OX=9606 GN=WNK2 PE=1 SV=4	6	13	18	10	2297	242.5	6.13	17.33	13	WNK2	101.1	102.8	99.3	103.2	101.2	96.4	98.8	96.2	100.3	100.6
Q9BYP7	Serine/threonine-protein kinase WNK3 OS=Homo sapiens OX=9606 GN=WNK3 PE=1 SV=3	3	6	10	2	1800	198.3	6.07	8.91	6	WNK3	107.4	110.6	99.7	85.4	92.7	103.2	122	103.6	98.6	76.9
P41221	Protein Wnt-5a OS=Homo sapiens OX=9606 GN=WNT5A PE=1 SV=2	9	3	4	2	380	42.3	8.46	3.75	3	WNT5A	91.3	93.1	95.1	114.9	91.5	123.1	93.2	107.3	90.5	100
Q9BUR4	Telomerase Cajal body protein 1 OS=Homo sapiens OX=9606 GN=WRAP53 PE=1 SV=1	30	11	14	11	548	59.3	4.58	43.67	11	WRAP53	102.1	99.8	98	93.9	105.7	99.1	95.7	102.7	100	103
Q9P2S5	WD repeat-containing protein WRAP73 OS=Homo sapiens OX=9606 GN=WRAP73 PE=1 SV=1	7	3	4	3	460	51.6	6.81	7.13	3	WRAP73	100.1	101.9	98.8	130.2	67.3	112.8	101.6	98.8	110.1	78.4
Q14191	Bifunctional 3'-5' exonuclease/ATP-dependent helicase WRN OS=Homo sapiens OX=9606 GN=WRN PE=1 SV=2	6	8	9	8	1432	162.4	6.34	23.96	8	WRN	94.6	96.1	89.6	106.9	98.2	101.9	104.1	101.8	104.4	102.4
Q96S55	ATPase WRNIP1 OS=Homo sapiens OX=9606 GN=WRNIP1 PE=1 SV=2	34	19	27	19	665	72.1	6.1	43.9	19	WRNIP1	98.6	96.9	97.2	99.9	98.9	101.5	101.4	99.4	105.8	100.5
Q15007	Pre-mRNA-splicing regulator WTAP OS=Homo sapiens OX=9606 GN=WTAP PE=1 SV=2	43	16	33	16	396	44.2	5.19	92.29	16	WTAP	102.5	101.5	102.9	100.3	99.2	102	98.3	98.3	98	97.1
O00308	NEDD4-like E3 ubiquitin-protein ligase WWP2 OS=Homo sapiens OX=9606 GN=WWP2 PE=1 SV=2	15	12	15	10	870	98.9	7.12	19.07	12	WWP2	98.4	103.1	104.6	89.9	103.5	96.5	109.1	95.5	100	99.5
Q9HCS7	Pre-mRNA-splicing factor SYF1 OS=Homo sapiens OX=9606 GN=XAB2 PE=1 SV=2	37	27	44	26	855	99.9	6.23	89.78	27	XAB2	98.7	100.6	99.7	101.7	98.3	98.1	97.4	100.6	102.4	102.5
P98170	E3 ubiquitin-protein ligase XIAP OS=Homo sapiens OX=9606 GN=XIAP PE=1 SV=2	36	13	19	13	497	56.6	6.65	53.86	13	XIAP	94.6	98.4	96.9	100.2	106	102.4	100.6	103.8	98.5	98.5
Q702N8	Xin actin-binding repeat-containing protein 1 OS=Homo sapiens OX=9606 GN=XIRP1 PE=1 SV=1	2	3	6	3	1843	198.4	6.15	5.58	3	XIRP1	102.1	117	103.3	103.8	103.1	90.7	100.7	82	102.8	94.5
A4UGR9	Xin actin-binding repeat-containing protein 2 OS=Homo sapiens OX=9606 GN=XIRP2 PE=1 SV=2	1	3	4	3	3374	382.1	6.38	6.54	3	XIRP2	100.8	100.7	104.3	87.6	93.4	113	97	101.9	103.7	97.6
P23025	DNA repair protein complementing XP-A cells OS=Homo sapiens OX=9606 GN=XPA PE=1 SV=1	8	1	1	1	273	31.3	6.73	3.96	1	XPA	91.7	103.1	90.4	97.5	104	103.8	109.6	121.4	78	100.4
Q01831	DNA repair protein complementing XP-C cells OS=Homo sapiens OX=9606 GN=XPC PE=1 SV=4	17	13	16	13	940	105.9	8.9	33.71	13	XPC	103.6	104.5	93.6	97.9	96.3	107.3	96.9	96.2	100.6	103.1
Q9NQW7	Xaa-Pro aminopeptidase 1 OS=Homo sapiens OX=9606 GN=XPNPEP1 PE=1 SV=3	36	21	32	21	623	69.9	5.67	69.59	21	XPNPEP1	96.1	94.7	94.6	100.9	100.4	101	102.8	105.5	102.3	101.7
Q9NQH7	Xaa-Pro aminopeptidase 3 OS=Homo sapiens OX=9606 GN=XPNPEP3 PE=1 SV=1	30	14	25	12	507	57	6.83	38.19	14	XPNPEP3	99.6	100.1	101.5	100.5	97.3	104.4	95.9	98.7	98.1	104
O14980	Exportin-1 OS=Homo sapiens OX=9606 GN=XPO1 PE=1 SV=1	43	46	110	46	1071	123.3	6.06	272.31	46	XPO1	95.7	99.7	97.7	99.5	100.6	100.6	102.9	102.6	100.9	99.6
Q9C0E2	Exportin-4 OS=Homo sapiens OX=9606 GN=XPO4 PE=1 SV=2	15	11	14	10	1151	130.1	5.05	24.25	11	XPO4	88.1	95.1	95.5	115.3	100.8	95.2	106.2	98.3	111.4	94
Q9HAV4	Exportin-5 OS=Homo sapiens OX=9606 GN=XPO5 PE=1 SV=1	38	43	84	43	1204	136.2	5.8	226.81	43	XPO5	95	100.5	100.3	98.1	99.1	98.6	104.1	106	100	98.2
Q96QU8	Exportin-6 OS=Homo sapiens OX=9606 GN=XPO6 PE=1 SV=1	12	12	18	12	1125	128.8	6.35	28.07	12	XPO6	89.9	103.8	102.5	91.2	104.7	103.1	98.2	107.3	103.3	95.9
Q9UIA9	Exportin-7 OS=Homo sapiens OX=9606 GN=XPO7 PE=1 SV=3	25	24	31	24	1087	123.8	6.32	75.41	24	XPO7	92.8	96.4	94.4	104	95.5	103.6	104.6	105.1	103.1	100.5
O43592	Exportin-T OS=Homo sapiens OX=9606 GN=XPOT PE=1 SV=2	20	13	23	13	962	109.9	5.39	68.13	13	XPOT	98.9	100.8	101	98.5	101.2	93.7	104.5	103.3	100.7	97.4
Q9UBH6	Xenotropic and polytropic retrovirus receptor 1 OS=Homo sapiens OX=9606 GN=XPR1 PE=1 SV=1	7	4	4	4	696	81.5	8.44	7.46	4	XPR1	117.1	101.5	95.2	99.8	104.6	87.9	98.4	98.3	94.6	102.5
P18887	DNA repair protein XRCC1 OS=Homo sapiens OX=9606 GN=XRCC1 PE=1 SV=3	29	19	26	19	633	69.5	6.28	48.16	19	XRCC1	98.6	96.8	95.6	99.9	102.4	102.8	101.9	101.1	98.4	102.7
O43542	DNA repair protein XRCC3 OS=Homo sapiens OX=9606 GN=XRCC3 PE=1 SV=1	8	3	6	2	346	37.8	8.48	8.43	3	XRCC3	98.4	108.4	84.1	107.5	102.1	95.6	96.6	104.9	104.3	98.1
Q13426	DNA repair protein XRCC4 OS=Homo sapiens OX=9606 GN=XRCC4 PE=1 SV=2	32	10	13	10	336	38.3	4.98	12.67	10	XRCC4	83.6	102.4	95.3	105	101.4	97.6	94.3	103.8	105.4	111.1
P13010	X-ray repair cross-complementing protein 5 OS=Homo sapiens OX=9606 GN=XRCC5 PE=1 SV=3	70	52	188	51	732	82.7	5.81	527.48	52	XRCC5	96.4	97.8	97.9	97.6	100.5	100	102.5	103.6	101.3	102.3
P12956	X-ray repair cross-complementing protein 6 OS=Homo sapiens OX=9606 GN=XRCC6 PE=1 SV=2	67	60	287	59	609	69.8	6.64	882.06	60	XRCC6	94.8	97.3	99.4	97.1	101.3	100.9	102.6	102.1	102.3	102.1
Q8IZH2	5'-3' exoribonuclease 1 OS=Homo sapiens OX=9606 GN=XRN1 PE=1 SV=1	17	23	28	23	1706	194	7.21	64.49	23	XRN1	95.6	104.4	99.3	95.2	98.5	105.1	101.7	96.5	103	100.7
Q9H0D6	5'-3' exoribonuclease 2 OS=Homo sapiens OX=9606 GN=XRN2 PE=1 SV=1	52	43	81	43	950	108.5	7.47	195.89	43	XRN2	105.5	106.2	103.1	102.2	100.4	96.9	96.2	96.1	95.9	97.6
O75191	Xylulose kinase OS=Homo sapiens OX=9606 GN=XYLB PE=1 SV=3	21	8	11	8	536	58.3	5.86	27.59	8	XYLB	96.1	95	92.1	101.9	95.9	101.2	105.8	105.1	102.6	104.2
Q9NRH1	Protein YAE1 homolog OS=Homo sapiens OX=9606 GN=YAE1 PE=1 SV=1	19	3	3	3	226	25.3	5.59	11.76	3	YAE1	93.4	97.9	94.8	113.1	100.4	106.3	98.2	107.8	99	89.1
Q8IY57	YY1-associated factor 2 OS=Homo sapiens OX=9606 GN=YAF2 PE=1 SV=3	35	4	4	3	180	19.9	9.72	9.58	4	YAF2	98	92	99.5	80.8	97.6	104.8	95.8	111.6	113.4	106.5
P46937	Transcriptional coactivator YAP1 OS=Homo sapiens OX=9606 GN=YAP1 PE=1 SV=2	24	10	13	9	504	54.4	5.17	30.58	10	YAP1	92.8	97.1	92.8	101.5	101.3	95.1	103.3	106.9	107.5	101.7
P54577	Tyrosine--tRNA ligase, cytoplasmic OS=Homo sapiens OX=9606 GN=YARS1 PE=1 SV=4	78	50	118	50	528	59.1	7.05	247.63	50	YARS1	96.6	96.6	96.4	100.1	103	99.3	103.6	102.4	101.6	100.4
Q9Y2Z4	Tyrosine--tRNA ligase, mitochondrial OS=Homo sapiens OX=9606 GN=YARS2 PE=1 SV=2	46	19	26	19	477	53.2	8.98	46.07	19	YARS2	100.6	102.5	100.5	100.3	100.2	97.2	94.9	102	103	98.9
P58557	Endoribonuclease YbeY OS=Homo sapiens OX=9606 GN=YBEY PE=1 SV=2	22	3	3	3	167	19.3	7.55	9.85	3	YBEY	107.9	102.9	101.3	102.7	101	95.5	96.4	94.2	96.1	102
P67809	Y-box-binding protein 1 OS=Homo sapiens OX=9606 GN=YBX1 PE=1 SV=3	68	27	136	20	324	35.9	9.88	328.59	27	YBX1	100.7	98.2	100.1	100.4	100.3	99.9	101.8	100.4	99.9	98.4
P16989	Y-box-binding protein 3 OS=Homo sapiens OX=9606 GN=YBX3 PE=1 SV=4	58	21	122	14	372	40.1	9.77	366.67	21	YBX3	98.7	98.3	99.1	101.9	99.2	99.9	101.1	101	99	101.8
Q9ULM3	YEATS domain-containing protein 2 OS=Homo sapiens OX=9606 GN=YEATS2 PE=1 SV=2	16	20	26	18	1422	150.7	8.98	43.88	20	YEATS2	99.8	106.3	97.1	98.9	101.3	103	100.7	99.9	98.5	94.5
O95619	YEATS domain-containing protein 4 OS=Homo sapiens OX=9606 GN=YEATS4 PE=1 SV=1	24	5	7	5	227	26.5	8.41	14.78	5	YEATS4	103.4	99.3	105.4	102.2	95.3	101.2	98.3	95.8	100.6	98.6
P07947	Tyrosine-protein kinase Yes OS=Homo sapiens OX=9606 GN=YES1 PE=1 SV=3	12	7	19	2	543	60.8	6.74	30.58	7	YES1	102.3	106.8	100	101.7	97.8	93.3	98.2	97.1	96.8	106.1
Q8N7P7	Uncharacterized protein FLJ40521 OS=Homo sapiens OX=9606 PE=2 SV=1	2	1	1	1	452	48.3	9.94	0	1	YH007	122.7	91.2	105.1	131.3	91.8	97.2	93.6	90.7	101	75.3
Q5BJH7	Protein YIF1B OS=Homo sapiens OX=9606 GN=YIF1B PE=1 SV=1	11	2	2	2	314	34.4	9.16	2.83	2	YIF1B	90.9	105	105	105	90.4	101.7	111.6	103.1	103.9	83.5
Q9GZM5	Protein YIPF3 OS=Homo sapiens OX=9606 GN=YIPF3 PE=1 SV=1	14	2	3	2	350	38.2	5.76	9.94	2	YIPF3	105.8	101.3	89.6	92.8	115.5	85	109.9	99.8	95.7	104.8
Q9BSR8	Protein YIPF4 OS=Homo sapiens OX=9606 GN=YIPF4 PE=1 SV=1	13	3	6	3	244	27.1	4.65	11.14	3	YIPF4	91.6	87.3	107.8	107.8	99.7	102.2	88.7	109.7	100.9	104.2
Q969M3	Protein YIPF5 OS=Homo sapiens OX=9606 GN=YIPF5 PE=1 SV=1	8	2	3	2	257	28	4.36	2.96	2	YIPF5	103.6	109.5	107	102.2	94.6	99.2	101.8	97.7	92.6	91.9
Q96EC8	Protein YIPF6 OS=Homo sapiens OX=9606 GN=YIPF6 PE=1 SV=2	6	1	1	1	236	26.2	5.64	2.53	1	YIPF6	107.3	96.5	91.2	102	97.8	99.6	98	83.5	112.5	111.7
Q6ZSR9	Uncharacterized protein FLJ45252 OS=Homo sapiens OX=9606 PE=2 SV=2	19	5	6	5	355	38	5.26	14.36	5	YJ005	99.5	100.1	102.6	99.8	96.4	102.1	105.5	90.7	110.9	92.3
Q9BW85	Splicing factor YJU2 OS=Homo sapiens OX=9606 GN=YJU2 PE=1 SV=1	39	13	17	12	323	37.1	5.92	46.34	13	YJU2	94.2	96.3	97.3	102.6	96.2	103.8	103.4	100.9	103.5	101.7
O15498	Synaptobrevin homolog YKT6 OS=Homo sapiens OX=9606 GN=YKT6 PE=1 SV=1	31	6	9	6	198	22.4	6.92	21.05	6	YKT6	98	100.1	93.9	103.5	99.7	99.2	105.5	101.8	98.9	99.4
P49750	YLP motif-containing protein 1 OS=Homo sapiens OX=9606 GN=YLPM1 PE=1 SV=4	32	60	83	58	2146	241.5	6.55	150.89	60	YLPM1	101.5	102.8	104.9	98.3	100.1	100.4	97.3	98.2	98.1	98.4
Q96TA2	ATP-dependent zinc metalloprotease YME1L1 OS=Homo sapiens OX=9606 GN=YME1L1 PE=1 SV=2	25	19	27	19	773	86.4	8.76	63.41	19	YME1L1	105.3	105.1	103.8	100.6	101.5	98.6	94.3	92.7	99.5	98.8
Q5VVQ6	Ubiquitin thioesterase OTU1 OS=Homo sapiens OX=9606 GN=YOD1 PE=1 SV=1	27	8	8	8	348	38.3	6.11	16.88	8	YOD1	100.6	97.8	94.9	101.7	103.2	97.1	99.4	103.9	100.6	100.9
P62699	Protein yippee-like 5 OS=Homo sapiens OX=9606 GN=YPEL5 PE=1 SV=1	36	4	4	4	121	13.8	7.31	11.9	4	YPEL5	92.1	96.1	89.8	104.1	99.2	97.9	104.3	100.9	110.7	104.9
Q86U90	Threonylcarbamoyl-AMP synthase OS=Homo sapiens OX=9606 GN=YRDC PE=1 SV=1	47	10	14	10	279	29.3	8.57	20.37	10	YRDC	95.8	97.6	100.9	104.4	102.9	98.4	100.5	103.4	99.8	96.3
Q96MU7	YTH domain-containing protein 1 OS=Homo sapiens OX=9606 GN=YTHDC1 PE=1 SV=3	20	17	25	17	727	84.6	6.23	16.39	17	YTHDC1	105.6	103.2	99.3	95.3	93.4	99.2	99.1	103.3	105.7	95.9
Q9H6S0	3'-5' RNA helicase YTHDC2 OS=Homo sapiens OX=9606 GN=YTHDC2 PE=1 SV=2	32	39	53	36	1430	160.1	8.4	107.38	39	YTHDC2	95.9	99.9	97.1	102.5	102.5	102.6	103.5	98.4	99.6	97.9
Q9Y5A9	YTH domain-containing family protein 2 OS=Homo sapiens OX=9606 GN=YTHDF2 PE=1 SV=2	32	15	29	12	579	62.3	8.79	67.44	15	YTHDF2	93.6	98.2	102	97.3	100.7	103.9	102.1	103.7	99.8	98.7
Q7Z739	YTH domain-containing family protein 3 OS=Homo sapiens OX=9606 GN=YTHDF3 PE=1 SV=1	23	13	23	6	585	63.8	9.04	47.61	13	YTHDF3	101.7	98.2	100.2	100.8	100.1	104.2	103.7	93.3	100.1	97.9
P31946	14-3-3 protein beta/alpha OS=Homo sapiens OX=9606 GN=YWHAB PE=1 SV=3	86	20	117	9	246	28.1	4.83	266.57	20	YWHAB	98.2	96.9	98.7	104.1	99.9	98.8	103	100.1	100.8	99.4
P62258	14-3-3 protein epsilon OS=Homo sapiens OX=9606 GN=YWHAE PE=1 SV=1	87	29	332	26	255	29.2	4.74	849.11	29	YWHAE	98.2	96.7	97	105.1	99.7	100.9	99.9	102.5	100.1	100
P61981	14-3-3 protein gamma OS=Homo sapiens OX=9606 GN=YWHAG PE=1 SV=2	83	20	95	13	247	28.3	4.89	214.18	20	YWHAG	97.4	95.3	101.1	103.4	100.1	100.2	101.6	102.7	99.2	99.2
Q04917	14-3-3 protein eta OS=Homo sapiens OX=9606 GN=YWHAH PE=1 SV=4	70	20	95	15	246	28.2	4.84	237.95	20	YWHAH	94.3	96.9	97.8	106.4	97.7	102.3	100.7	103.2	99.8	101
P27348	14-3-3 protein theta OS=Homo sapiens OX=9606 GN=YWHAQ PE=1 SV=1	76	23	136	16	245	27.7	4.78	310.45	23	YWHAQ	97.3	98.3	100.4	106.1	102	97.3	99.2	102.8	97.9	98.7
P63104	14-3-3 protein zeta/delta OS=Homo sapiens OX=9606 GN=YWHAZ PE=1 SV=1	89	28	207	19	245	27.7	4.79	500.77	28	YWHAZ	97.7	97.7	96.5	101.5	100.2	100.8	100.9	103.5	101	100.2
P25490	Transcriptional repressor protein YY1 OS=Homo sapiens OX=9606 GN=YY1 PE=1 SV=2	34	11	14	11	414	44.7	6.25	37.17	11	YY1	90.3	99.8	94.7	93.4	102.7	104.8	105.3	105.6	99.3	104.1
Q9Y493	Zonadhesin OS=Homo sapiens OX=9606 GN=ZAN PE=2 SV=5	1	2	2	2	2812	305.4	6.1	4.29	2	ZAN	192.2	70.4	83.3	156.6	39.3	31.7	85.5	84.6	130.7	125.6
A8MT70	Zinc finger B-box domain-containing protein 1 OS=Homo sapiens OX=9606 GN=ZBBX PE=2 SV=3	5	3	3	3	800	91.4	5.59	7.44	3	ZBBX	99.9	107.8	108.5	91.1	103.1	107.4	97.1	99.1	95.8	90.2
O96006	E3 SUMO-protein ligase ZBED1 OS=Homo sapiens OX=9606 GN=ZBED1 PE=1 SV=1	8	6	6	6	694	78.1	6.1	7.02	6	ZBED1	86.3	106.1	96.4	105	91.3	101.7	101.1	106.5	97.1	108.5
O75132	Zinc finger BED domain-containing protein 4 OS=Homo sapiens OX=9606 GN=ZBED4 PE=1 SV=2	7	8	10	7	1171	130.2	6.83	10.1	8	ZBED4	96.9	96.9	101.1	108	97.5	104.2	94.5	93.5	107.4	99.9
Q9Y2K1	Zinc finger and BTB domain-containing protein 1 OS=Homo sapiens OX=9606 GN=ZBTB1 PE=1 SV=3	4	3	4	3	713	82	6.39	2.53	3	ZBTB1	101.9	94.5	102.3	95.8	99.2	114.4	93.9	95.5	97.5	105
Q96DT7	Zinc finger and BTB domain-containing protein 10 OS=Homo sapiens OX=9606 GN=ZBTB10 PE=1 SV=2	31	20	26	20	871	94.8	5.16	76.73	20	ZBTB10	98.6	102.5	103.4	99.3	104.1	97.8	96.7	96.9	102.4	98.2
O95625	Zinc finger and BTB domain-containing protein 11 OS=Homo sapiens OX=9606 GN=ZBTB11 PE=1 SV=2	17	19	29	19	1053	119.3	8.66	65.16	19	ZBTB11	99.4	108.1	100	101.1	99.7	96.6	98.2	100.6	98.6	97.6
O43829	Zinc finger and BTB domain-containing protein 14 OS=Homo sapiens OX=9606 GN=ZBTB14 PE=1 SV=2	14	7	8	7	449	50.9	6.04	7.84	7	ZBTB14	90.2	102.4	110.5	89.9	92.7	106.2	99.1	111.1	99	98.9
Q99592	Zinc finger and BTB domain-containing protein 18 OS=Homo sapiens OX=9606 GN=ZBTB18 PE=1 SV=1	4	3	4	2	522	58.3	5.69	5.06	3	ZBTB18	96	102.9	96.4	116.8	103.5	95	93.6	96.5	102.8	96.6
Q8N680	Zinc finger and BTB domain-containing protein 2 OS=Homo sapiens OX=9606 GN=ZBTB2 PE=1 SV=1	10	3	4	3	514	57.3	6.1	14.16	3	ZBTB2	111.3	105.5	100.9	86.2	100.8	108.1	101.1	98.2	94.6	93.4
Q9ULJ3	Zinc finger and BTB domain-containing protein 21 OS=Homo sapiens OX=9606 GN=ZBTB21 PE=1 SV=2	10	10	10	10	1066	118.8	8.29	16.77	10	ZBTB21	98.5	100.2	96.6	96.5	101.2	102.5	99.1	100.7	99.7	105
O43167	Zinc finger and BTB domain-containing protein 24 OS=Homo sapiens OX=9606 GN=ZBTB24 PE=1 SV=2	6	4	5	3	697	78.2	7.61	2.99	4	ZBTB24	94	109.5	103.2	91.3	89.1	108.5	88.3	104	102.2	109.9
Q86T24	Transcriptional regulator Kaiso OS=Homo sapiens OX=9606 GN=ZBTB33 PE=1 SV=2	30	15	19	15	672	74.4	5.12	44.43	15	ZBTB33	105.4	105.1	105.7	97.4	97.7	98.5	99.3	96.3	93.6	101
Q8NCN2	Zinc finger and BTB domain-containing protein 34 OS=Homo sapiens OX=9606 GN=ZBTB34 PE=1 SV=4	10	4	4	4	500	55.5	6.44	9	4	ZBTB34	124.8	123.9	111.6	95.8	80.7	96.3	102.3	96.5	76.3	91.7
O15060	Zinc finger and BTB domain-containing protein 39 OS=Homo sapiens OX=9606 GN=ZBTB39 PE=1 SV=1	2	1	1	1	712	79	6.54	3.15	1	ZBTB39	82.5	113.8	101.8	105.9	108.5	88	88.2	98.3	95.3	117.7
Q9NUA8	Zinc finger and BTB domain-containing protein 40 OS=Homo sapiens OX=9606 GN=ZBTB40 PE=1 SV=4	6	5	6	5	1239	138	6.57	8.29	5	ZBTB40	90	115.3	119.7	109.5	85.6	83.3	101.8	85.2	105.4	104.3
O43298	Zinc finger and BTB domain-containing protein 43 OS=Homo sapiens OX=9606 GN=ZBTB43 PE=1 SV=1	6	2	3	2	467	52.6	5.76	7.42	2	ZBTB43	95	114.5	104.6	102.6	103.9	94.2	104.5	82.3	99	99.4
O95365	Zinc finger and BTB domain-containing protein 7A OS=Homo sapiens OX=9606 GN=ZBTB7A PE=1 SV=1	6	2	2	2	584	61.4	5.19	5.03	2	ZBTB7A	116.9	106.7	122.1	82.2	93.3	111.9	87.9	91.2	78.9	109
Q8IWT0	Protein archease OS=Homo sapiens OX=9606 GN=ZBTB8OS PE=1 SV=2	20	4	5	4	167	19.5	4.49	1.8	4	ZBTB8OS	95	90.4	104	107.5	96.8	101.8	104.2	101.7	102.8	95.8
Q96GY0	Zinc finger C2HC domain-containing protein 1A OS=Homo sapiens OX=9606 GN=ZC2HC1A PE=1 SV=2	34	14	16	14	325	35.1	9.82	14.81	14	ZC2HC1A	95.3	100.8	85.3	94.2	93.4	111.4	105	103.8	104	106.7
Q96K80	Zinc finger CCCH domain-containing protein 10 OS=Homo sapiens OX=9606 GN=ZC3H10 PE=1 SV=1	11	4	4	3	434	46	7.64	2.38	4	ZC3H10	106.1	99.6	98.8	94.5	113.7	117.3	81.7	83.6	94.2	110.4
O75152	Zinc finger CCCH domain-containing protein 11A OS=Homo sapiens OX=9606 GN=ZC3H11A PE=1 SV=3	41	32	44	19	810	89.1	8.37	86.36	32	ZC3H11A	102.8	99.8	103.5	95.5	97.4	102.6	97.8	96.6	98.5	105.5
Q5HYM0	Probable ribonuclease ZC3H12B OS=Homo sapiens OX=9606 GN=ZC3H12B PE=1 SV=3	2	1	1	1	836	94.1	7.69	2.75	1	ZC3H12B	101.5	90.2	117.1	117.6	108.2	81.9	106.1	85.1	105.2	87.2
Q5T200	Zinc finger CCCH domain-containing protein 13 OS=Homo sapiens OX=9606 GN=ZC3H13 PE=1 SV=1	12	21	31	21	1668	196.5	9.42	50.26	21	ZC3H13	104.1	102.8	93.6	109.2	96	90.3	98.1	100.5	104.2	101.4
Q6PJT7	Zinc finger CCCH domain-containing protein 14 OS=Homo sapiens OX=9606 GN=ZC3H14 PE=1 SV=1	42	27	46	27	736	82.8	7.31	115.84	27	ZC3H14	103.6	104.4	102.2	98.2	101	100	97.1	97.7	98.1	97.6
Q8WU90	Zinc finger CCCH domain-containing protein 15 OS=Homo sapiens OX=9606 GN=ZC3H15 PE=1 SV=1	55	30	71	30	426	48.6	5.31	126.45	30	ZC3H15	99.2	98.7	99.1	98	97.9	101.1	102.5	102.6	99.7	101.2
Q86VM9	Zinc finger CCCH domain-containing protein 18 OS=Homo sapiens OX=9606 GN=ZC3H18 PE=1 SV=2	28	26	40	26	953	106.3	8.32	63.52	26	ZC3H18	99.9	101.7	100	96.3	101.6	102.4	98.6	98.8	101.4	99.4
Q8IXZ2	Zinc finger CCCH domain-containing protein 3 OS=Homo sapiens OX=9606 GN=ZC3H3 PE=1 SV=3	11	10	11	10	948	101.9	10.95	2.36	10	ZC3H3	94.3	105.9	93.7	125.3	110.6	98.2	74.4	97.9	95.9	103.7
Q9UPT8	Zinc finger CCCH domain-containing protein 4 OS=Homo sapiens OX=9606 GN=ZC3H4 PE=1 SV=3	25	21	35	21	1303	140.2	6.27	74.82	21	ZC3H4	95.4	95.9	97.6	101.8	99.8	100.2	102.8	100.9	103.9	101.6
Q8IWR0	Zinc finger CCCH domain-containing protein 7A OS=Homo sapiens OX=9606 GN=ZC3H7A PE=1 SV=1	27	21	27	21	971	110.5	7.3	59.25	21	ZC3H7A	97.2	97.3	96.3	96.8	102.7	101.5	103.3	102.4	99.4	103.2
Q9UGR2	Zinc finger CCCH domain-containing protein 7B OS=Homo sapiens OX=9606 GN=ZC3H7B PE=1 SV=2	20	19	24	19	977	109.8	7.25	55.19	19	ZC3H7B	95.8	96	96.3	99.2	107.4	102.4	103	96.5	100.2	103.2
Q8N5P1	Zinc finger CCCH domain-containing protein 8 OS=Homo sapiens OX=9606 GN=ZC3H8 PE=1 SV=2	31	6	6	6	291	33.6	8.28	14.75	6	ZC3H8	89	93.5	97.2	93.3	99.7	116.1	103.9	98.7	106.8	101.7
Q7Z2W4	Zinc finger CCCH-type antiviral protein 1 OS=Homo sapiens OX=9606 GN=ZC3HAV1 PE=1 SV=3	49	40	59	39	902	101.4	8.4	127.85	40	ZC3HAV1	98.6	104	100.5	102.7	101.7	97.6	99.9	96.7	99.4	99
Q96H79	Zinc finger CCCH-type antiviral protein 1-like OS=Homo sapiens OX=9606 GN=ZC3HAV1L PE=1 SV=2	46	10	14	10	300	32.9	8.13	48.51	10	ZC3HAV1L	89.9	92.5	95	98	97.5	107.9	101.3	105.1	111.1	101.8
Q86WB0	Zinc finger C3HC-type protein 1 OS=Homo sapiens OX=9606 GN=ZC3HC1 PE=1 SV=1	32	12	20	12	502	55.2	5.62	45.42	12	ZC3HC1	104	101.7	102	100.9	99.2	103.5	94	97.1	97.3	100.4
Q9NQZ6	Zinc finger C4H2 domain-containing protein OS=Homo sapiens OX=9606 GN=ZC4H2 PE=1 SV=1	10	2	2	2	224	26.2	7.14	2.9	2	ZC4H2	122.3	102.4	73.3	103.6	105.6	84	88.9	107.1	114	98.9
Q8WYQ9	Zinc finger CCHC domain-containing protein 14 OS=Homo sapiens OX=9606 GN=ZCCHC14 PE=1 SV=1	3	2	2	2	949	100	8.18	6.37	2	ZCCHC14	95.8	91.1	107.3	84.5	123.2	91.7	116.5	88.3	105.2	96.3
Q9NP64	Zinc finger CCHC domain-containing protein 17 OS=Homo sapiens OX=9606 GN=ZCCHC17 PE=1 SV=1	29	8	10	8	241	27.6	9.7	16.67	8	ZCCHC17	96	102	98.9	98.9	94.2	104.2	108.3	101.8	98.7	97
Q9NUD5	Zinc finger CCHC domain-containing protein 3 OS=Homo sapiens OX=9606 GN=ZCCHC3 PE=1 SV=2	23	10	15	10	403	43.5	8.53	36.45	10	ZCCHC3	98.7	91.1	92.3	100.6	98.8	105.8	104.7	101.9	102	103.9
Q9H5U6	rRNA N6-adenosine-methyltransferase ZCCHC4 OS=Homo sapiens OX=9606 GN=ZCCHC4 PE=1 SV=3	11	6	9	6	513	59	8.75	7.57	6	ZCCHC4	98	110.2	96	89.1	101.5	100.6	89.4	107.9	105.9	101.5
Q8N3Z6	Zinc finger CCHC domain-containing protein 7 OS=Homo sapiens OX=9606 GN=ZCCHC7 PE=1 SV=2	13	6	8	6	543	63	7.33	10.7	6	ZCCHC7	104.2	116.4	105.3	99.1	117.6	89.7	94.8	82.7	92.8	97.5
Q6NZY4	Zinc finger CCHC domain-containing protein 8 OS=Homo sapiens OX=9606 GN=ZCCHC8 PE=1 SV=2	44	24	33	24	707	78.5	4.87	105.09	24	ZCCHC8	97.3	96.8	100.2	99.5	102.6	101.2	98.9	97.8	104.4	101.4
Q8N567	Zinc finger CCHC domain-containing protein 9 OS=Homo sapiens OX=9606 GN=ZCCHC9 PE=1 SV=2	40	10	17	10	271	30.5	9.17	34.77	10	ZCCHC9	104.4	105.3	103.7	95.2	102.7	99.1	99.3	94.7	97.7	98
Q8TBF4	Zinc finger CCHC-type and RNA-binding motif-containing protein 1 OS=Homo sapiens OX=9606 GN=ZCRB1 PE=1 SV=2	26	8	9	7	217	24.6	8.53	15.67	8	ZCRB1	100.7	100.5	98.2	109	102.8	96.3	99.4	103.9	100	89.2
Q9HCK1	DBF4-type zinc finger-containing protein 2 OS=Homo sapiens OX=9606 GN=ZDBF2 PE=1 SV=3	1	4	4	4	2354	265.5	6.16	5.55	4	ZDBF2	111.8	95.8	101.9	112.7	96.8	89.3	104.9	85.4	102.2	99.2
Q8IUH4	Palmitoyltransferase ZDHHC13 OS=Homo sapiens OX=9606 GN=ZDHHC13 PE=1 SV=3	5	2	3	2	622	70.8	8.07	9.92	2	ZDHHC13	114	102.8	103.4	76.4	97.5	101.4	104.1	86.4	104.8	109.2
Q5W0Z9	Palmitoyltransferase ZDHHC20 OS=Homo sapiens OX=9606 GN=ZDHHC20 PE=1 SV=1	3	1	1	1	365	42.3	7.71	2.27	1	ZDHHC20	99.9	113.8	120.1	95.2	95.3	100.9	98.6	64.8	101.6	109.7
Q9NYG2	Palmitoyltransferase ZDHHC3 OS=Homo sapiens OX=9606 GN=ZDHHC3 PE=1 SV=2	13	2	2	2	299	34.1	8.18	5.88	2	ZDHHC3	89.8	114.7	81.4	99.5	96.9	95.1	102.5	106.7	125.9	87.5
Q9C0B5	Palmitoyltransferase ZDHHC5 OS=Homo sapiens OX=9606 GN=ZDHHC5 PE=1 SV=2	6	3	3	3	715	77.5	9.01	1.94	3	ZDHHC5	95.5	132.3	91.7	84.3	92.5	101.7	98.5	112.1	116	75.4
Q9H6R6	Palmitoyltransferase ZDHHC6 OS=Homo sapiens OX=9606 GN=ZDHHC6 PE=1 SV=1	3	2	2	2	413	47.6	8.47	0	2	ZDHHC6	96.4	109.7	77.2	108.3	84.5	109.2	106	98	101.1	109.5
P37275	Zinc finger E-box-binding homeobox 1 OS=Homo sapiens OX=9606 GN=ZEB1 PE=1 SV=2	6	6	7	5	1124	124	4.94	14.83	6	ZEB1	87.6	98.2	100.5	100.6	98.7	102.7	105.4	99.8	100.7	105.7
O60315	Zinc finger E-box-binding homeobox 2 OS=Homo sapiens OX=9606 GN=ZEB2 PE=1 SV=1	2	3	3	2	1214	136.4	6.32	4.26	3	ZEB2	109.3	99.5	94.1	99.3	99.9	99.9	94.8	103.2	102.3	97.8
Q8TCF1	AN1-type zinc finger protein 1 OS=Homo sapiens OX=9606 GN=ZFAND1 PE=1 SV=1	34	7	8	7	268	30.8	7.39	22.93	7	ZFAND1	100.3	98	95.6	98.9	99.2	104.5	99.4	100.2	101.1	102.9
Q8WV99	AN1-type zinc finger protein 2B OS=Homo sapiens OX=9606 GN=ZFAND2B PE=1 SV=1	3	1	1	1	257	28	6.92	2.04	1	ZFAND2B	102.1	104.5	116.4	100.8	87.8	91.8	107.7	99.1	92.9	96.8
O76080	AN1-type zinc finger protein 5 OS=Homo sapiens OX=9606 GN=ZFAND5 PE=1 SV=1	35	6	8	5	213	23.1	8.51	10.51	6	ZFAND5	103.6	106.5	99.4	105.9	97.9	97.9	94.9	103.5	97.2	93.1
Q6FIF0	AN1-type zinc finger protein 6 OS=Homo sapiens OX=9606 GN=ZFAND6 PE=1 SV=2	38	8	10	7	208	22.5	7.2	17.12	8	ZFAND6	100.8	95.9	96.6	101.5	102.8	93.7	100.2	103.4	100.8	104.5
O60293	Zinc finger C3H1 domain-containing protein OS=Homo sapiens OX=9606 GN=ZFC3H1 PE=1 SV=3	10	20	27	19	1989	226.2	8.13	50.42	20	ZFC3H1	103.1	100	97.8	96.8	102.1	98.9	102.9	104	95.9	98.6
Q86UP3	Zinc finger homeobox protein 4 OS=Homo sapiens OX=9606 GN=ZFHX4 PE=1 SV=1	8	24	31	22	3567	393.5	6.37	66.76	24	ZFHX4	102.5	98.4	102.6	95.5	106.1	98.9	94	97.6	104.6	99.7
Q6P2D0	Zinc finger protein 1 homolog OS=Homo sapiens OX=9606 GN=ZFP1 PE=1 SV=2	6	3	5	2	407	47.5	8.57	8.82	3	ZFP1	101	108.9	104.7	93.2	107.4	100.1	95.5	96.5	95.8	96.8
Q9Y2G7	Zinc finger protein 30 homolog OS=Homo sapiens OX=9606 GN=ZFP30 PE=1 SV=1	13	4	6	1	519	61.5	8.91	12.46	4	ZFP30	98.3	98.9	95.4	124.8	88.2	76.7	88.7	105.5	92.1	131.4
P47974	mRNA decay activator protein ZFP36L2 OS=Homo sapiens OX=9606 GN=ZFP36L2 PE=1 SV=3	9	3	4	3	494	51	8.16	7.85	3	ZFP36L2	83.2	86.7	99.7	102	104.6	109.5	113.3	97.5	109.8	93.6
Q9Y6Q3	Zinc finger protein 37 homolog OS=Homo sapiens OX=9606 GN=ZFP37 PE=2 SV=3	10	5	6	3	630	71.2	9.09	6.21	5	ZFP37	96.7	126.5	97.1	111.2	113.6	84.1	92.4	103.1	97.1	78.2
Q9NTW7	Zinc finger protein 64 OS=Homo sapiens OX=9606 GN=ZFP64 PE=1 SV=3	8	4	5	4	645	72.2	8.43	18.06	4	ZFP64	94	96.7	105.9	98.9	103.6	97.7	97.4	96.1	105	104.8
Q49AA0	Zinc finger protein 69 homolog OS=Homo sapiens OX=9606 GN=ZFP69 PE=2 SV=2	6	2	2	1	526	61.1	8.48	0	2	ZFP69	103.8	99.3	101.1	108.2	85.3	98.9	95.3	104.3	99.8	104.1
Q96JP5	E3 ubiquitin-protein ligase ZFP91 OS=Homo sapiens OX=9606 GN=ZFP91 PE=1 SV=1	24	12	13	10	570	63.4	7.36	28.03	12	ZFP91	97.2	97.5	95.8	102.3	98.5	99	108.2	97.6	107.9	96.1
O95159	Zinc finger protein-like 1 OS=Homo sapiens OX=9606 GN=ZFPL1 PE=1 SV=2	22	5	6	5	310	34.1	8.07	8.26	5	ZFPL1	99.4	99.5	101.8	96.2	97.8	97.7	100.3	102	102.9	102.3
Q96KR1	Zinc finger RNA-binding protein OS=Homo sapiens OX=9606 GN=ZFR PE=1 SV=2	37	32	48	32	1074	116.9	9.04	111.16	32	ZFR	105.7	107	105.5	100.4	101.3	96.5	97.1	92.2	95.8	98.5
P17010	Zinc finger X-chromosomal protein OS=Homo sapiens OX=9606 GN=ZFX PE=2 SV=2	2	2	2	2	805	90.5	6.14	5.55	2	ZFX	114.1	92.2	97.3	99.1	101.3	107.6	96.3	92.9	93.5	105.6
Q9HBF4	Zinc finger FYVE domain-containing protein 1 OS=Homo sapiens OX=9606 GN=ZFYVE1 PE=1 SV=1	6	4	4	4	777	87.1	7.42	2.11	4	ZFYVE1	85.6	91.7	99.8	101.6	88.9	106.9	109.9	97.9	111.6	106.1
Q7Z3T8	Zinc finger FYVE domain-containing protein 16 OS=Homo sapiens OX=9606 GN=ZFYVE16 PE=1 SV=3	15	19	24	19	1539	168.8	4.82	50.28	19	ZFYVE16	96	101.7	99.3	101.8	100.4	94.9	102.6	101.2	104.5	97.5
Q68DK2	Zinc finger FYVE domain-containing protein 26 OS=Homo sapiens OX=9606 GN=ZFYVE26 PE=1 SV=3	2	4	4	3	2539	284.4	6.39	3.02	4	ZFYVE26	72.6	67.5	107	117.2	96.4	80.8	109.1	99.2	120.6	129.6
O95405	Zinc finger FYVE domain-containing protein 9 OS=Homo sapiens OX=9606 GN=ZFYVE9 PE=1 SV=2	4	6	7	5	1425	156.3	5.01	2.25	6	ZFYVE9	109.8	88.4	99	113.6	86.3	104.5	96.1	101.6	97.9	102.9
Q8N5A5	Zinc finger CCCH-type with G patch domain-containing protein OS=Homo sapiens OX=9606 GN=ZGPAT PE=1 SV=3	17	8	11	8	531	57.3	5.43	6.22	8	ZGPAT	81.2	95.5	97.6	103.4	99	103.2	107.3	112	91.9	109.1
Q9UKY1	Zinc fingers and homeoboxes protein 1 OS=Homo sapiens OX=9606 GN=ZHX1 PE=1 SV=1	16	13	16	13	873	98	6.05	17.59	13	ZHX1	107.7	103.4	99.6	102.6	93.2	103.5	94.2	94.1	101.8	99.8
Q9Y6X8	Zinc fingers and homeoboxes protein 2 OS=Homo sapiens OX=9606 GN=ZHX2 PE=1 SV=1	5	4	5	4	837	92.3	6.86	7.76	4	ZHX2	97.5	114	104.2	110.1	115.7	83.9	94.7	95.7	80.6	103.5
Q9H4I2	Zinc fingers and homeoboxes protein 3 OS=Homo sapiens OX=9606 GN=ZHX3 PE=1 SV=3	8	4	6	4	956	104.6	6.07	24.71	4	ZHX3	96.5	126	83.6	119.8	96.9	105.5	99.6	92.8	96.8	82.5
O95409	Zinc finger protein ZIC 2 OS=Homo sapiens OX=9606 GN=ZIC2 PE=1 SV=2	12	5	8	3	532	55	8.41	14.22	5	ZIC2	100	104.4	113.8	96.2	99.3	101.7	88	92.5	102.8	101.1
P17029	Zinc finger protein with KRAB and SCAN domains 1 OS=Homo sapiens OX=9606 GN=ZKSCAN1 PE=1 SV=3	10	3	4	3	563	63.6	7.05	14.88	3	ZKSCAN1	87.8	92.4	95.6	106.9	83.5	100.9	95.6	107	128.3	101.9
Q969J2	Zinc finger protein with KRAB and SCAN domains 4 OS=Homo sapiens OX=9606 GN=ZKSCAN4 PE=1 SV=1	14	6	6	6	545	61.5	7.61	9.72	6	ZKSCAN4	93.4	97.8	112.6	89.6	120.3	81.7	107.5	107.3	105.8	83.9
Q15776	Zinc finger protein with KRAB and SCAN domains 8 OS=Homo sapiens OX=9606 GN=ZKSCAN8 PE=1 SV=2	27	12	14	10	578	65.8	7.39	21.34	12	ZKSCAN8	97.7	98.4	94.7	102.8	105.9	105.9	97.7	96.4	97.4	102.9
Q96NC0	Zinc finger matrin-type protein 2 OS=Homo sapiens OX=9606 GN=ZMAT2 PE=1 SV=1	27	8	14	8	199	23.6	9.01	15.46	8	ZMAT2	98.7	105.6	97.2	96.2	104.5	95.7	102.1	104	98.5	97.5
Q9ULJ6	Zinc finger MIZ domain-containing protein 1 OS=Homo sapiens OX=9606 GN=ZMIZ1 PE=1 SV=3	6	6	7	3	1067	115.4	7.46	13.81	6	ZMIZ1	110.5	95.4	87.9	104.3	104.4	92.6	109.7	98.2	99.6	97.5
Q8NF64	Zinc finger MIZ domain-containing protein 2 OS=Homo sapiens OX=9606 GN=ZMIZ2 PE=1 SV=2	5	5	5	2	920	96.5	7.12	8.25	5	ZMIZ2	88.7	99.2	99.4	95.3	101.1	103.5	108.5	98.3	102	104.1
O75844	CAAX prenyl protease 1 homolog OS=Homo sapiens OX=9606 GN=ZMPSTE24 PE=1 SV=2	25	12	22	12	475	54.8	7.49	40.85	12	ZMPSTE24	102.2	107.3	102.2	104.6	95	99.1	99.2	99.3	96.2	95.1
Q5SVZ6	Zinc finger MYM-type protein 1 OS=Homo sapiens OX=9606 GN=ZMYM1 PE=1 SV=1	8	11	14	7	1142	128.6	7.44	17.39	11	ZMYM1	97.5	97.3	108	100.7	100.3	96.7	91.6	109.7	102.1	96.1
Q9UBW7	Zinc finger MYM-type protein 2 OS=Homo sapiens OX=9606 GN=ZMYM2 PE=1 SV=1	23	27	31	25	1377	154.8	6.34	54.84	27	ZMYM2	101.6	100.3	99.4	98.5	99.4	105.5	93.9	97.9	101.8	101.7
Q14202	Zinc finger MYM-type protein 3 OS=Homo sapiens OX=9606 GN=ZMYM3 PE=1 SV=2	24	31	40	29	1370	152.3	6.35	84.08	31	ZMYM3	104.8	105.7	102.2	99.3	97.3	99.7	100.3	95.8	95.9	99.1
Q5VZL5	Zinc finger MYM-type protein 4 OS=Homo sapiens OX=9606 GN=ZMYM4 PE=1 SV=1	31	41	62	37	1548	172.7	6.84	117.01	41	ZMYM4	104	103.5	104.3	98.6	99.8	101.3	97.3	94.5	98.3	98.2
Q15326	Zinc finger MYND domain-containing protein 11 OS=Homo sapiens OX=9606 GN=ZMYND11 PE=1 SV=2	7	5	5	5	602	70.9	8.53	12.75	5	ZMYND11	102	113.2	97.3	104	101.5	88.8	94.5	102.5	94.6	101.6
Q9ULU4	Protein kinase C-binding protein 1 OS=Homo sapiens OX=9606 GN=ZMYND8 PE=1 SV=2	17	18	24	18	1186	131.6	7.2	43.59	18	ZMYND8	103.7	103.8	101.6	98	96.1	102.5	99.3	95.2	96.9	102.9
Q9H2Y7	Zinc finger protein 106 OS=Homo sapiens OX=9606 GN=ZNF106 PE=1 SV=1	7	12	12	12	1883	208.8	7.15	21.84	12	ZNF106	99.7	112.6	103.7	105.3	99.3	95.1	89.8	104.4	90.1	100.1
Q9UJU3	Zinc finger protein 112 OS=Homo sapiens OX=9606 GN=ZNF112 PE=1 SV=2	12	5	6	1	913	105.8	8.27	6.18	5	ZNF112	101	88.3	100.9	87.4	115.3	103.1	105.1	96.9	89	113.1
Q8NC26	Zinc finger protein 114 OS=Homo sapiens OX=9606 GN=ZNF114 PE=1 SV=1	5	2	2	2	417	47.7	8.59	0	2	ZNF114	112	97.7	103.2	112.8	93.6	88.5	91.1	102	100	99.1
P58317	Zinc finger protein 121 OS=Homo sapiens OX=9606 GN=ZNF121 PE=1 SV=2	27	9	9	6	390	44.7	8.05	13.71	9	ZNF121	95.2	103.3	93	104.2	99.5	106.8	98.6	96.5	101.2	101.8
P52743	Putative zinc finger protein 137 OS=Homo sapiens OX=9606 GN=ZNF137P PE=5 SV=1	12	3	4	1	207	24.1	9.72	2.44	3	ZNF137P	106	94.3	92.2	104.6	109.2	93.4	114.2	98.3	88.3	99.5
P52746	Zinc finger protein 142 OS=Homo sapiens OX=9606 GN=ZNF142 PE=1 SV=4	3	3	3	3	1687	187.8	7.91	4.45	3	ZNF142	97.2	109.8	86.7	121.5	103.7	96.6	90.3	93.5	102.3	98.2
P52747	Zinc finger protein 143 OS=Homo sapiens OX=9606 GN=ZNF143 PE=1 SV=2	16	9	10	9	638	68.9	6.05	10.34	9	ZNF143	98.6	87.2	107.5	104.1	103.3	90.9	94.6	104.9	106.2	102.7
Q9UQR1	Zinc finger protein 148 OS=Homo sapiens OX=9606 GN=ZNF148 PE=1 SV=2	13	8	12	8	794	88.9	6.48	25.16	8	ZNF148	99.5	95.3	102.3	98.5	98.9	102.9	96.8	95.7	101.4	108.7
P17025	Zinc finger protein 182 OS=Homo sapiens OX=9606 GN=ZNF182 PE=2 SV=2	10	6	8	2	639	73.6	8.68	10.63	6	ZNF182	108.3	92.4	100.4	108.6	109.8	96.7	91.3	93.6	92.7	106.1
Q99676	Zinc finger protein 184 OS=Homo sapiens OX=9606 GN=ZNF184 PE=1 SV=4	18	10	13	5	751	86.1	8.07	2.44	10	ZNF184	74.1	87.9	81.1	90.1	88.2	85.3	99.5	130.8	150.3	112.6
O95201	Zinc finger protein 205 OS=Homo sapiens OX=9606 GN=ZNF205 PE=1 SV=2	5	2	2	1	554	60.6	8.54	2.58	2	ZNF205	88.8	111.3	107.9	101.9	104.5	82.6	107.7	105.5	99.6	90.2
O43670	BUB3-interacting and GLEBS motif-containing protein ZNF207 OS=Homo sapiens OX=9606 GN=ZNF207 PE=1 SV=1	21	11	21	11	478	50.7	9.1	48.62	11	ZNF207	96.2	97.6	95.5	100	99.7	100.3	105	105	99.7	101.1
O75362	Zinc finger protein 217 OS=Homo sapiens OX=9606 GN=ZNF217 PE=1 SV=1	7	6	7	5	1048	115.2	8.48	11.67	6	ZNF217	70.9	92.1	99.9	94.6	110.7	116.3	99.1	111	85.2	120.2
P17026	Zinc finger protein 22 OS=Homo sapiens OX=9606 GN=ZNF22 PE=1 SV=3	64	15	22	11	224	25.9	10.04	39.03	15	ZNF22	98.8	107.2	103.6	97.7	98.5	103.9	95.2	96	98.6	100.4
Q86WZ6	Zinc finger protein 227 OS=Homo sapiens OX=9606 GN=ZNF227 PE=1 SV=1	18	7	9	2	799	92	8.84	5.72	7	ZNF227	75.1	111.2	88	73.5	96	154.5	110.9	94.5	109.9	86.3
P17028	Zinc finger protein 24 OS=Homo sapiens OX=9606 GN=ZNF24 PE=1 SV=4	51	15	26	13	368	42.1	6.21	69.01	15	ZNF24	97	100.8	101.2	94	98.5	102.1	99.9	101.5	101.2	103.8
P15622	Zinc finger protein 250 OS=Homo sapiens OX=9606 GN=ZNF250 PE=1 SV=3	6	3	4	1	560	63.4	8.28	6.52	3	ZNF250	99.6	106.4	121.5	115	96.7	91.6	106.4	81.4	108	73.4
Q9Y2P7	Zinc finger protein 256 OS=Homo sapiens OX=9606 GN=ZNF256 PE=1 SV=2	11	3	3	1	627	71.8	8.81	2.57	3	ZNF256	116.8	95.8	98.5	96.4	109.8	98.1	95.5	95.8	102.4	90.9
Q3ZCT1	Zinc finger protein 260 OS=Homo sapiens OX=9606 GN=ZNF260 PE=1 SV=3	11	4	5	2	412	47.2	9.07	12.1	4	ZNF260	91.8	103.8	106.7	86.4	105.8	101.4	101.9	97.7	97	107.6
Q9NSD4	Zinc finger protein 275 OS=Homo sapiens OX=9606 GN=ZNF275 PE=1 SV=2	16	6	7	5	429	48.4	9.09	11.47	6	ZNF275	80.5	97	97	114.3	93.5	90.6	125.9	89.2	102.3	109.7
Q9NRM2	Zinc finger protein 277 OS=Homo sapiens OX=9606 GN=ZNF277 PE=1 SV=2	26	10	15	10	450	52.8	5.34	33.37	10	ZNF277	100.5	96.9	97.3	101	95.6	98.9	100.4	102.8	104.6	102
Q8ND82	Zinc finger protein 280C OS=Homo sapiens OX=9606 GN=ZNF280C PE=1 SV=1	37	28	39	25	737	83	9.11	68.49	28	ZNF280C	109	106	106	98.1	99.5	96.7	94.4	94.1	96.6	99.7
Q6N043	Zinc finger protein 280D OS=Homo sapiens OX=9606 GN=ZNF280D PE=1 SV=3	9	9	13	6	979	109.2	8.19	20.35	9	ZNF280D	114.3	109.1	99.3	101.1	74.6	93.8	102.4	92.7	110.1	102.7
Q9Y2X9	Zinc finger protein 281 OS=Homo sapiens OX=9606 GN=ZNF281 PE=1 SV=1	21	12	18	12	895	96.9	8.48	50.45	12	ZNF281	98.1	103.9	101.2	100.2	100.3	100.4	98.9	94.6	100.8	101.5
Q2VY69	Zinc finger protein 284 OS=Homo sapiens OX=9606 GN=ZNF284 PE=2 SV=1	8	4	6	1	593	69	8.4	2.04	4	ZNF284	99.9	69.5	86.9	98.9	97.2	93	111.2	114.7	114.1	114.6
O60281	Zinc finger protein 292 OS=Homo sapiens OX=9606 GN=ZNF292 PE=1 SV=3	6	14	19	14	2723	304.6	7.39	25.7	14	ZNF292	109	106.8	101.8	98	114	93	94.3	90.4	111.5	81.2
Q9NR11	Zinc finger protein 302 OS=Homo sapiens OX=9606 GN=ZNF302 PE=1 SV=1	10	4	7	3	478	54.8	8.91	8.26	4	ZNF302	88.3	96.9	104.5	99.8	94.8	108.5	91.5	100	107.2	108.6
A6NFI3	Zinc finger protein 316 OS=Homo sapiens OX=9606 GN=ZNF316 PE=1 SV=1	6	5	5	4	1004	108.4	5.31	7.66	5	ZNF316	100.2	98.6	96.7	97.1	103.3	94.9	98.2	108.8	99.4	102.7
Q96PQ6	Zinc finger protein 317 OS=Homo sapiens OX=9606 GN=ZNF317 PE=1 SV=2	4	3	7	2	595	67.9	8.98	5.28	3	ZNF317	107.9	88.7	107.8	88.8	97.6	105	105.3	101	90	107.9
Q5VUA4	Zinc finger protein 318 OS=Homo sapiens OX=9606 GN=ZNF318 PE=1 SV=2	13	21	30	20	2279	251	7.2	65.42	21	ZNF318	100.2	101.2	99.1	99.2	98.8	95.4	101.8	97.3	106.2	100.8
Q5BKZ1	DBIRD complex subunit ZNF326 OS=Homo sapiens OX=9606 GN=ZNF326 PE=1 SV=2	51	24	37	24	582	65.6	5.15	70.71	24	ZNF326	102.2	102.8	101.4	98.9	101.3	102	96.9	95.9	97.1	101.4
Q9Y3S2	Zinc finger protein 330 OS=Homo sapiens OX=9606 GN=ZNF330 PE=1 SV=1	22	7	9	7	320	36.2	6.16	14.56	7	ZNF330	102.3	104.1	101.4	109.3	102.1	95.9	93.1	99	96.4	96.4
Q9Y3M9	Zinc finger protein 337 OS=Homo sapiens OX=9606 GN=ZNF337 PE=1 SV=2	3	2	2	2	751	86.8	9.66	2.77	2	ZNF337	69.6	110	100.5	113.6	106.6	81.9	102.1	105.9	106	103.8
Q06730	Zinc finger protein 33A OS=Homo sapiens OX=9606 GN=ZNF33A PE=1 SV=3	11	6	7	3	810	94.3	8.07	5.34	6	ZNF33A	113.1	101.7	99.7	122.1	67.8	88.2	110	100.2	110.8	86.4
Q9UL40	Zinc finger protein 346 OS=Homo sapiens OX=9606 GN=ZNF346 PE=1 SV=1	38	10	13	10	294	32.9	9.09	31.97	10	ZNF346	99.3	96.6	100	99.7	99.9	104.8	96.5	94.8	101.9	106.5
O60765	Zinc finger protein 354A OS=Homo sapiens OX=9606 GN=ZNF354A PE=1 SV=2	12	7	9	1	605	69.2	9.57	6.51	7	ZNF354A	54.3	116.1	112.1	93	132.3	69.5	96.7	92.1	95.3	138.7
Q96LW1	Zinc finger protein 354B OS=Homo sapiens OX=9606 GN=ZNF354B PE=1 SV=1	11	7	9	1	612	70.5	9.5	6.57	7	ZNF354B	96.6	90.4	96.8	104.8	110.3	95.5	114.5	92.3	96	102.7
Q5T0B9	Zinc finger protein 362 OS=Homo sapiens OX=9606 GN=ZNF362 PE=1 SV=1	17	6	8	3	420	45.8	9.64	22.78	6	ZNF362	83.2	121.6	115.9	112.2	84.9	116	100.6	98.5	93.2	73.9
Q8N895	Zinc finger protein 366 OS=Homo sapiens OX=9606 GN=ZNF366 PE=1 SV=1	1	1	3	1	744	85.1	8.59	0	1	ZNF366	106	100.6	99.1	85.5	77.3	90.8	104.4	111.2	121.3	103.8
Q8TF68	Zinc finger protein 384 OS=Homo sapiens OX=9606 GN=ZNF384 PE=1 SV=2	24	12	17	9	577	63.2	8.95	43.94	12	ZNF384	100.9	103.5	100.8	90.9	110.6	101.7	97.7	92.4	100.8	100.8
Q8NF99	Zinc finger protein 397 OS=Homo sapiens OX=9606 GN=ZNF397 PE=1 SV=2	14	5	6	1	534	61.1	7.27	5.84	5	ZNF397	100.6	112.3	80.3	105.3	126.3	102.7	94.2	94.9	93.8	89.8
Q8TD17	Zinc finger protein 398 OS=Homo sapiens OX=9606 GN=ZNF398 PE=1 SV=1	5	4	4	3	642	71.3	6.67	3.51	4	ZNF398	114	109.3	85.7	110.9	101.9	60.5	112.7	97.8	106.2	100.9
Q96B54	Zinc finger protein 428 OS=Homo sapiens OX=9606 GN=ZNF428 PE=1 SV=2	35	4	5	4	188	20.5	4.17	13.64	4	ZNF428	98.6	93	92.8	90.9	99.9	103.8	102.5	111.3	104	103.4
Q9H8G1	Zinc finger protein 430 OS=Homo sapiens OX=9606 GN=ZNF430 PE=1 SV=3	23	8	10	2	570	66.3	8.65	11.29	8	ZNF430	94.7	100.9	97.1	95.9	102.7	102.9	103.8	104.5	97.6	99.9
Q8N0Y2	Zinc finger protein 444 OS=Homo sapiens OX=9606 GN=ZNF444 PE=1 SV=1	8	2	2	2	327	35.2	8.56	2.7	2	ZNF444	83.5	86.8	94.7	96.5	113.7	105.6	101.5	106.3	105.8	105.4
Q6P9G9	Zinc finger protein 449 OS=Homo sapiens OX=9606 GN=ZNF449 PE=1 SV=3	10	5	7	3	518	59.9	7.31	6.87	5	ZNF449	91.3	99.7	100.3	100.7	100.9	111.1	103.5	97.3	95.6	99.7
Q9Y4E5	E3 SUMO-protein ligase ZNF451 OS=Homo sapiens OX=9606 GN=ZNF451 PE=1 SV=2	8	6	7	6	1061	121.4	6.77	17.52	6	ZNF451	88.4	96.5	95.1	91.1	103.9	104.7	107.5	106.3	107.1	99.4
Q14592	Zinc finger protein 460 OS=Homo sapiens OX=9606 GN=ZNF460 PE=1 SV=2	15	7	9	6	562	63.6	7.01	13.56	7	ZNF460	92.6	95.8	103	92.9	105.2	101.9	103.9	99.6	97.9	107.2
Q96MX3	Zinc finger protein 48 OS=Homo sapiens OX=9606 GN=ZNF48 PE=1 SV=2	24	8	13	7	618	67.8	9.36	18.01	8	ZNF48	104.6	102.5	90.8	104.3	94.8	96.1	100.8	96.4	108.7	100.9
Q8TF39	Zinc finger protein 483 OS=Homo sapiens OX=9606 GN=ZNF483 PE=1 SV=3	10	7	10	3	744	85	8.57	16.28	7	ZNF483	102	106.3	89.4	96	101.2	110.5	91.6	107	100.7	95.2
Q96F45	Zinc finger protein 503 OS=Homo sapiens OX=9606 GN=ZNF503 PE=1 SV=1	29	13	17	11	646	62.5	8.7	44.52	13	ZNF503	95.8	94.7	100.5	103.7	104.4	94.2	98.3	102.5	104.1	101.7
Q8TCN5	Zinc finger protein 507 OS=Homo sapiens OX=9606 GN=ZNF507 PE=1 SV=2	5	5	5	4	953	105.7	5.72	2.88	5	ZNF507	100.5	96.9	104	100.2	106.3	96.7	99.7	99.4	103.7	92.6
Q96ME7	Zinc finger protein 512 OS=Homo sapiens OX=9606 GN=ZNF512 PE=1 SV=2	43	22	33	21	567	64.6	9.76	72.05	22	ZNF512	106.6	105.1	101.7	96.4	103.6	101.1	96.4	93	98.6	97.5
Q96KM6	Zinc finger protein 512B OS=Homo sapiens OX=9606 GN=ZNF512B PE=1 SV=1	19	13	13	12	892	97.2	9.83	24.15	13	ZNF512B	104.4	100.8	97.7	92	99.3	100.3	98.9	96.8	98.5	111.3
Q92618	Zinc finger protein 516 OS=Homo sapiens OX=9606 GN=ZNF516 PE=1 SV=1	6	6	6	6	1163	124.2	8.72	9.93	6	ZNF516	101.5	87.8	111.1	95.5	92.8	105.6	98.4	91.1	110.7	105.5
Q6AHZ1	Zinc finger protein 518A OS=Homo sapiens OX=9606 GN=ZNF518A PE=1 SV=2	3	4	4	4	1483	166.7	9.28	4.61	4	ZNF518A	127.2	91.3	106.3	128	72.8	108	86.7	87.1	102.4	90.2
Q3ZCX4	Zinc finger protein 568 OS=Homo sapiens OX=9606 GN=ZNF568 PE=2 SV=2	8	4	6	1	644	74.3	8.22	5.75	4	ZNF568	111.1	97.4	105.8	94.8	97.7	104.3	95.3	102.6	92.6	98.4
Q6ZN55	Zinc finger protein 574 OS=Homo sapiens OX=9606 GN=ZNF574 PE=1 SV=2	11	9	10	8	896	98.8	8.07	19.05	9	ZNF574	92.5	99.4	93.5	99.8	99.6	101.8	104.2	102.6	103.4	103.1
Q8NAF0	Zinc finger protein 579 OS=Homo sapiens OX=9606 GN=ZNF579 PE=1 SV=2	6	4	4	4	562	60.5	8.69	7.09	4	ZNF579	105.2	85.2	84.5	94.5	84.2	112.2	100.5	96.1	119.6	118
Q9P0T4	Zinc finger protein 581 OS=Homo sapiens OX=9606 GN=ZNF581 PE=1 SV=1	10	2	4	2	197	22	8.82	8.23	2	ZNF581	115.4	110.5	91.2	97.6	103.6	93.5	104.4	90.8	92.5	100.7
E7ETH6	Zinc finger protein 587B OS=Homo sapiens OX=9606 GN=ZNF587B PE=1 SV=1	9	2	2	1	402	45.5	8.38	5.71	2	ZNF587B	71.2	125.5	107	98.8	100.1	96.4	96.7	105.9	101.4	97
Q92610	Zinc finger protein 592 OS=Homo sapiens OX=9606 GN=ZNF592 PE=1 SV=2	7	9	11	8	1267	137.4	7.84	13.45	9	ZNF592	100.9	98.8	85.7	107.3	97.7	99.2	97.3	100.5	114.3	98.3
O00488	Zinc finger protein 593 OS=Homo sapiens OX=9606 GN=ZNF593 PE=1 SV=2	61	6	7	6	134	15.2	9.82	13.98	6	ZNF593	96.6	112.5	109.5	107.2	104.1	91	101.3	99.7	92.1	85.9
Q86UK7	E3 ubiquitin-protein ligase ZNF598 OS=Homo sapiens OX=9606 GN=ZNF598 PE=1 SV=1	32	28	41	28	904	98.6	8.4	79.17	28	ZNF598	96.4	100.7	103.1	99.9	100.9	101.8	97.9	99.6	99.6	100
Q86T29	Zinc finger protein 605 OS=Homo sapiens OX=9606 GN=ZNF605 PE=2 SV=1	3	2	3	1	641	74.3	9.11	7.66	2	ZNF605	90.3	113.8	96.4	98.8	92.4	88.3	92.1	106.5	115.5	105.9
Q9ULD9	Zinc finger protein 608 OS=Homo sapiens OX=9606 GN=ZNF608 PE=1 SV=4	3	3	3	3	1512	162.1	8.79	0	3	ZNF608	96	109	116.6	83.9	77.1	94.4	85.7	160	82.8	94.5
O15014	Zinc finger protein 609 OS=Homo sapiens OX=9606 GN=ZNF609 PE=1 SV=2	5	7	7	7	1411	151.1	8.03	2.14	7	ZNF609	101.2	96.1	91.7	102.8	101.2	100.7	98.2	105.9	94.1	108.1
Q8N8J6	Zinc finger protein 615 OS=Homo sapiens OX=9606 GN=ZNF615 PE=2 SV=2	8	5	7	2	731	83.7	9.16	2.44	5	ZNF615	123.4	67.1	81.8	78.5	136.5	84.6	97.5	119.6	112.5	98.7
Q08AN1	Zinc finger protein 616 OS=Homo sapiens OX=9606 GN=ZNF616 PE=2 SV=2	23	10	15	1	781	90.2	9.57	20.95	10	ZNF616	106.3	92.4	99.5	100.9	99.6	101.7	101.6	106.3	99.1	92.6
Q5T7W0	Zinc finger protein 618 OS=Homo sapiens OX=9606 GN=ZNF618 PE=1 SV=1	6	5	5	5	954	104.9	7.09	9.11	5	ZNF618	89.2	105.7	87.6	106.9	114.7	92.6	110.3	97.6	95.4	99.9
Q6ZNG0	Zinc finger protein 620 OS=Homo sapiens OX=9606 GN=ZNF620 PE=1 SV=1	14	4	4	1	422	48.5	8.29	6.5	4	ZNF620	102.5	95.8	111.6	80.2	104.8	101.6	99.2	96.4	116.4	91.4
Q969S3	Cytoplasmic 60S subunit biogenesis factor ZNF622 OS=Homo sapiens OX=9606 GN=ZNF622 PE=1 SV=1	38	20	29	20	477	54.2	6.15	39.08	20	ZNF622	99.7	97.4	97.5	92.7	104.9	101.9	100	104.7	97.6	103.6
Q9UEG4	Zinc finger protein 629 OS=Homo sapiens OX=9606 GN=ZNF629 PE=1 SV=2	23	15	19	13	869	96.6	7.93	41.32	15	ZNF629	97.9	97.6	94.9	100.2	99.3	101.9	109.4	99.1	97.9	101.9
Q14966	Zinc finger protein 638 OS=Homo sapiens OX=9606 GN=ZNF638 PE=1 SV=2	42	74	119	73	1978	220.5	6.38	238.22	74	ZNF638	104.6	106.1	106	99.1	100.2	100.2	94.6	94.2	96.5	98.4
Q9H582	Zinc finger protein 644 OS=Homo sapiens OX=9606 GN=ZNF644 PE=1 SV=2	25	25	33	25	1327	149.5	8.16	78.7	25	ZNF644	106.5	109	102.3	97	104.4	97.5	93.3	96.5	97.2	96.3
Q9Y2D9	Zinc finger protein 652 OS=Homo sapiens OX=9606 GN=ZNF652 PE=1 SV=3	1	1	1	1	606	69.7	8.65	0	1	ZNF652	109.3	98.2	92	100	93.7	104.2	96.8	96.4	104.5	104.9
Q8N720	Zinc finger protein 655 OS=Homo sapiens OX=9606 GN=ZNF655 PE=1 SV=3	10	5	5	5	491	57.4	7.14	5.86	5	ZNF655	85.7	99.3	102	110.1	115.9	108.1	104	90.5	82.2	102.3
Q8N3J9	Zinc finger protein 664 OS=Homo sapiens OX=9606 GN=ZNF664 PE=1 SV=1	19	5	6	2	261	30.3	8.69	12.63	5	ZNF664	91.4	95.5	107	89.6	91.5	110.9	99.9	87.1	107.2	119.8
Q96K58	Zinc finger protein 668 OS=Homo sapiens OX=9606 GN=ZNF668 PE=1 SV=3	8	5	6	5	619	67.8	8.9	2.23	5	ZNF668	111.2	90.9	99	128.1	108.4	101.8	99.8	70.4	107.5	82.8
Q8N1G0	Zinc finger protein 687 OS=Homo sapiens OX=9606 GN=ZNF687 PE=1 SV=1	16	15	18	15	1237	129.4	8.19	50.17	15	ZNF687	96.5	97.8	100.2	106.7	95.5	104.2	93.2	101.5	97.8	106.6
Q96CS4	Zinc finger protein 689 OS=Homo sapiens OX=9606 GN=ZNF689 PE=1 SV=1	18	7	8	7	500	56.9	9.8	22.84	7	ZNF689	98.5	95.1	91.8	106	100	108.7	102.6	94.8	102.2	100.3
Q5VV52	Zinc finger protein 691 OS=Homo sapiens OX=9606 GN=ZNF691 PE=1 SV=2	19	6	8	3	315	35.8	7.8	12.12	6	ZNF691	92.2	92.2	99.7	110.4	103.6	92.5	104.5	106.8	94.1	104.1
Q9H7S9	Zinc finger protein 703 OS=Homo sapiens OX=9606 GN=ZNF703 PE=1 SV=1	22	12	15	10	590	58.2	8.79	36.26	12	ZNF703	93	102.1	98.5	104.5	104.5	99.5	100.2	97.9	100.6	99.4
Q9Y5V0	Zinc finger protein 706 OS=Homo sapiens OX=9606 GN=ZNF706 PE=1 SV=1	72	7	12	7	76	8.5	10.01	13.45	7	ZNF706	93.6	91.4	101	106	99.3	101.9	102.2	102.2	103.1	99.4
Q9Y462	Zinc finger protein 711 OS=Homo sapiens OX=9606 GN=ZNF711 PE=1 SV=2	9	6	7	6	761	86.2	6.87	13.73	6	ZNF711	100.2	105	99.9	93.9	107.9	100.4	96.4	100.4	91.3	104.7
Q8NDX6	Zinc finger protein 740 OS=Homo sapiens OX=9606 GN=ZNF740 PE=1 SV=1	31	7	10	7	193	21.8	9.19	18.17	7	ZNF740	107.9	108	104.2	97.3	99.4	93.4	93.3	100.4	93.6	102.5
Q6NUN9	Zinc finger protein 746 OS=Homo sapiens OX=9606 GN=ZNF746 PE=1 SV=1	5	3	3	2	644	69.1	6.86	2.47	3	ZNF746	92.8	102	102.6	100	97.8	101.2	96.8	102.6	105.6	98.6
O43361	Zinc finger protein 749 OS=Homo sapiens OX=9606 GN=ZNF749 PE=1 SV=2	8	4	4	1	778	90.3	8.7	2.57	4	ZNF749	83.5	84	75.4	79.5	103.9	116	100.4	84.2	85.7	187.5
Q9H5H4	Zinc finger protein 768 OS=Homo sapiens OX=9606 GN=ZNF768 PE=1 SV=2	24	13	14	11	540	60.2	7.97	24.14	13	ZNF768	102.3	95.1	88.8	96	101.1	103	109.3	99.7	105.1	99.7
Q6IQ21	Zinc finger protein 770 OS=Homo sapiens OX=9606 GN=ZNF770 PE=1 SV=1	4	2	2	2	691	80	9.55	4.31	2	ZNF770	96.1	105.4	113	94.9	93	103.1	100.1	100.9	98.4	95.1
Q7L3S4	Zinc finger protein 771 OS=Homo sapiens OX=9606 GN=ZNF771 PE=1 SV=1	17	4	5	4	317	35.7	8.79	12.77	4	ZNF771	88.5	96.4	103.2	114.4	104.8	94.4	95.2	99.3	98.6	105.1
O75290	Zinc finger protein 780A OS=Homo sapiens OX=9606 GN=ZNF780A PE=1 SV=3	9	3	3	2	641	74.5	8.65	3.21	3	ZNF780A	118.9	113.2	93.6	105.2	102.8	91.9	82.2	106.9	98.3	87
Q6ZMW2	Zinc finger protein 782 OS=Homo sapiens OX=9606 GN=ZNF782 PE=2 SV=1	12	5	6	2	699	80.9	9.01	8.3	5	ZNF782	103.6	107.2	85.8	127.7	103.5	90	112	94.3	90.4	85.5
Q6DD87	Zinc finger protein 787 OS=Homo sapiens OX=9606 GN=ZNF787 PE=1 SV=4	41	12	18	12	382	40.4	7.96	40.55	12	ZNF787	98.5	97.5	98.4	95.2	101.1	100.3	101.3	103.2	104.4	100.1
P17098	Zinc finger protein 8 OS=Homo sapiens OX=9606 GN=ZNF8 PE=1 SV=2	13	6	6	6	575	64.9	7.39	8.24	6	ZNF8	82	103.5	90.3	90.8	99.9	115.5	105.4	104.1	103.3	105.3
Q2TB10	Zinc finger protein 800 OS=Homo sapiens OX=9606 GN=ZNF800 PE=1 SV=1	11	7	7	7	664	75.2	9.47	4.47	7	ZNF800	91.1	114.7	98.7	102.6	90.7	100.5	83.2	104.1	108.5	105.9
Q96NB3	Zinc finger protein 830 OS=Homo sapiens OX=9606 GN=ZNF830 PE=1 SV=2	34	10	16	9	372	42	5.31	43.42	10	ZNF830	101.5	98.6	104.1	98.1	97	99	100.1	99.7	100.2	101.5
Q96IR2	Zinc finger protein 845 OS=Homo sapiens OX=9606 GN=ZNF845 PE=1 SV=3	27	9	12	1	970	113.1	9.33	8.88	9	ZNF845	121.9	109.6	85.4	104.1	73.2	115.4	91.1	99.3	89.1	111
P35789	Zinc finger protein 93 OS=Homo sapiens OX=9606 GN=ZNF93 PE=2 SV=4	23	6	9	1	620	70.9	9.28	5.91	6	ZNF93	99.8	95.3	104.7	78.7	107.4	100.6	107	105.9	103.6	97.2
Q9BRT8	COBW domain-containing protein 1 OS=Homo sapiens OX=9606 GN=CBWD1 PE=1 SV=1	41	13	18	2	395	44	4.86	51.03	13	ZNG1A	98.2	100.4	96.6	98.8	98.9	100.7	106.8	97	105.8	96.9
Q8IUF1	COBW domain-containing protein 2 OS=Homo sapiens OX=9606 GN=CBWD2 PE=2 SV=1	39	12	18	1	395	44	4.89	52.24	12	ZNG1B	99.9	97.3	95.9	100.3	105.8	111	95	104.5	95.6	94.6
Q9UHR6	Zinc finger HIT domain-containing protein 2 OS=Homo sapiens OX=9606 GN=ZNHIT2 PE=1 SV=1	20	5	5	5	403	42.9	5.99	16.71	5	ZNHIT2	94.6	92.5	105.7	102.9	93.7	108.4	99.9	100	98.5	103.8
Q15649	Zinc finger HIT domain-containing protein 3 OS=Homo sapiens OX=9606 GN=ZNHIT3 PE=1 SV=2	36	5	9	5	155	17.6	5.67	12.64	5	ZNHIT3	99.5	100.5	104.3	101.6	98.5	96.4	99	102.1	100.4	97.7
Q9NWK9	Box C/D snoRNA protein 1 OS=Homo sapiens OX=9606 GN=ZNHIT6 PE=1 SV=1	17	9	11	9	470	53.9	5.8	19.02	9	ZNHIT6	90	104.6	95.3	107.2	105.4	101.2	102.7	96.3	97.8	99.5
O60232	Protein ZNRD2 OS=Homo sapiens OX=9606 GN=ZNRD2 PE=1 SV=1	31	4	9	4	199	21.5	5.24	20.13	4	ZNRD2	93.4	99.8	94	115.1	99.3	97.5	92.4	97.4	98.4	112.7
Q8NHG8	E3 ubiquitin-protein ligase ZNRF2 OS=Homo sapiens OX=9606 GN=ZNRF2 PE=1 SV=1	16	3	3	3	242	24.1	7.09	8.19	3	ZNRF2	86.4	108.4	88.9	116.7	102.4	96.1	98.8	99.8	108.5	94.1
O75312	Zinc finger protein ZPR1 OS=Homo sapiens OX=9606 GN=ZPR1 PE=1 SV=1	46	18	28	18	459	50.9	4.73	66.55	18	ZPR1	93.2	93.7	96.5	102.4	103.6	99.1	102.3	102.5	104.5	102.2
Q9UGI0	Ubiquitin thioesterase ZRANB1 OS=Homo sapiens OX=9606 GN=ZRANB1 PE=1 SV=2	4	2	2	2	708	80.9	5.69	0	2	ZRANB1	87.5	96.4	75.9	125.7	115.6	113.5	104.3	83.1	99.5	98.6
O95218	Zinc finger Ran-binding domain-containing protein 2 OS=Homo sapiens OX=9606 GN=ZRANB2 PE=1 SV=2	45	17	23	17	330	37.4	10.01	40.74	17	ZRANB2	92	98.3	97	98.1	100	99.5	100.7	107.5	102.9	103.9
Q15696	U2 small nuclear ribonucleoprotein auxiliary factor 35 kDa subunit-related protein 2 OS=Homo sapiens OX=9606 GN=ZRSR2 PE=1 SV=2	2	1	1	1	482	58	9.72	2.04	1	ZRSR2	114.6	99.5	111	99.3	87.2	112.2	90.7	90.4	85.3	109.7
P17040	Zinc finger and SCAN domain-containing protein 20 OS=Homo sapiens OX=9606 GN=ZSCAN20 PE=1 SV=3	9	5	9	1	1043	117.5	6.43	8.84	5	ZSCAN20	97.1	90.1	83.2	112.4	98.2	96.3	99.1	113.7	112.9	97.1
Q9Y5A6	Zinc finger and SCAN domain-containing protein 21 OS=Homo sapiens OX=9606 GN=ZSCAN21 PE=1 SV=2	15	7	9	4	473	53.6	7.72	7.57	7	ZSCAN21	131.6	124.9	77.8	183.3	34.8	49.8	109.3	76.2	121.7	90.5
Q9BUG6	Zinc finger and SCAN domain-containing protein 5A OS=Homo sapiens OX=9606 GN=ZSCAN5A PE=1 SV=1	9	4	5	2	496	55.8	8.37	11.06	4	ZSCAN5A	105.8	94	111.6	96.9	111.2	95.9	102.8	95.3	97.5	89
Q19AV6	Zinc finger SWIM domain-containing protein 7 OS=Homo sapiens OX=9606 GN=ZSWIM7 PE=1 SV=1	7	1	1	1	140	15.4	7.15	2.8	1	ZSWIM7	80.3	66	75.8	127.5	96.9	140.6	115.5	90.7	116.3	90.3
Q96AP4	Zinc finger-containing ubiquitin peptidase 1 OS=Homo sapiens OX=9606 GN=ZUP1 PE=1 SV=1	5	3	3	3	578	65.9	6.49	2.02	3	ZUP1	128.2	86.2	87.1	119.3	95.9	92.8	87.1	111.1	87.3	105.1
O43264	Centromere/kinetochore protein zw10 homolog OS=Homo sapiens OX=9606 GN=ZW10 PE=1 SV=3	44	28	49	27	779	88.8	6.27	135.28	28	ZW10	99.6	98.4	97.8	99.8	99.8	102.3	103.7	96.9	101.3	100.4
Q9H900	Protein zwilch homolog OS=Homo sapiens OX=9606 GN=ZWILCH PE=1 SV=2	18	8	9	8	591	67.2	6.27	18.48	8	ZWILCH	95.3	100.7	102.1	101.6	104.3	95	98.3	99.2	101.7	101.7
O95229	ZW10 interactor OS=Homo sapiens OX=9606 GN=ZWINT PE=1 SV=2	28	7	10	7	277	31.3	5.15	23.54	7	ZWINT	96.7	100.3	98.5	100.5	105.9	100.6	100.7	103.2	96.5	97.1
Q2QGD7	Zinc finger protein ZXDC OS=Homo sapiens OX=9606 GN=ZXDC PE=1 SV=2	4	3	4	2	858	89.9	8.13	0	3	ZXDC	121	115.5	105.1	117.1	79.1	86.8	95.3	77.1	113.8	89.1
Q9C0D3	Protein zyg-11 homolog B OS=Homo sapiens OX=9606 GN=ZYG11B PE=1 SV=2	14	7	11	7	744	83.9	6.86	29.67	7	ZYG11B	100.4	99.9	94.8	102.6	101.1	97.9	98.7	98.3	100.7	105.7
Q15942	Zyxin OS=Homo sapiens OX=9606 GN=ZYX PE=1 SV=1	43	17	31	17	572	61.2	6.67	82.95	17	ZYX	96.9	95.5	97.4	99.4	100.6	100	102.4	104	103.2	100.5
O43149	Zinc finger ZZ-type and EF-hand domain-containing protein 1 OS=Homo sapiens OX=9606 GN=ZZEF1 PE=1 SV=6	6	14	17	13	2961	330.9	5.95	31.96	14	ZZEF1	101.1	102.6	101.7	95.8	96.6	101.8	96.7	96.9	104.9	101.8
Q8IYH5	ZZ-type zinc finger-containing protein 3 OS=Homo sapiens OX=9606 GN=ZZZ3 PE=1 SV=1	9	6	6	6	903	102	5.69	11.79	6	ZZZ3	93.9	101	118.2	96.5	96.9	102.3	87.5	105.6	106.5	91.5
A0A1B0GUL7	Protein kinase domain-containing protein OS=Homo sapiens OX=9606 PE=1 SV=1	22	10	16	1	405	45.2	6.54	19.68	10	#N/A	90.4	97.2	101.3	110	97.4	101.1	99.7	103.5	100.1	99.5
