## Supplementary Table 3 for "Degron-Informed Design of DCAF10 Recruiter for Targeted Protein Degradation"

### Sheet: Summary
	TMT tag	Sample description
	Abundances (Grouped): F14, 126	HEK293T cells expressing FLAG-FKBP12, 0.1 µM BTZ, DMSO
	Abundances (Grouped): F14, 127N	HEK293T cells expressing FLAG-FKBP12, 0.1 µM BTZ, DMSO
	Abundances (Grouped): F14, 127C	Not used in this study
	Abundances (Grouped): F14, 128N
	Abundances (Grouped): F14, 128C
	Abundances (Grouped): F14, 129N
	Abundances (Grouped): F14, 129C	HEK293T cells expressing FLAG-FKBP12, 0.1 µM BTZ, 5 µM ZA21
	Abundances (Grouped): F14, 130N	HEK293T cells expressing FLAG-FKBP12, 0.1 µM BTZ, 5 µM ZA21
	Abundances (Grouped): F14, 130C	HEK293T cells expressing FLAG-FKBP12, 0.1 µM BTZ, 5 µM ZA9
	Abundances (Grouped): F14, 131N	HEK293T cells expressing FLAG-FKBP12, 0.1 µM BTZ, 5 µM ZA9
	Abundances (Grouped): F14, 131C	Not used in this study
	Abundances (Grouped): F14, 132N
	Abundances (Grouped): F14, 132C
	Abundances (Grouped): F14, 133N
	Abundances (Grouped): F14, 133C
	Abundances (Grouped): F14, 134N

### Sheet: AP-MS
Accession	Description	Coverage [%]	# Peptides	# PSMs	# Unique Peptides	# AAs	MW [kDa]	calc. pI	Score Sequest HT: Sequest HT	# Peptides (by Search Engine): Sequest HT	Gene Symbol	Abundances (Grouped): F14, 126	Abundances (Grouped): F14, 127N	Abundances (Grouped): F14, 127C	Abundances (Grouped): F14, 128N	Abundances (Grouped): F14, 128C	Abundances (Grouped): F14, 129N	Abundances (Grouped): F14, 129C	Abundances (Grouped): F14, 130N	Abundances (Grouped): F14, 130C	Abundances (Grouped): F14, 131N	Abundances (Grouped): F14, 131C	Abundances (Grouped): F14, 132N	Abundances (Grouped): F14, 132C	Abundances (Grouped): F14, 133N	Abundances (Grouped): F14, 133C	Abundances (Grouped): F14, 134N
Q15057	Arf-GAP with coiled-coil, ANK repeat and PH domain-containing protein 2 OS=Homo sapiens OX=9606 GN=ACAP2 PE=1 SV=3	13	7	13	7	778	88	6.8	31.3	7	ACAP2	83.8	124.9	122.7	105.4	98.3	99.2	132.3	103.5	98.1	88.5	75.4	90	109.6	86.7	77.9	103.7
P60709	Actin, cytoplasmic 1 OS=Homo sapiens OX=9606 GN=ACTB PE=1 SV=1	62	18	53	8	375	41.7	5.48	123.94	18	ACTB	90.5	98.8	84.1	99.1	74.9	60	94.7	97.7	114.3	83.2	100.2	82.7	138.5	126.5	126.3	128.3
P02768	Albumin OS=Homo sapiens OX=9606 GN=ALB PE=1 SV=2	19	12	19	12	609	69.3	6.28	25.36	12	ALB	132.5	197	73.6	165.5	65.9	319.8	81.6	72.7	49.6	53.9	59.5	75.2	65.6	59	72.1	56.5
Q8TCU4	Centrosome-associated protein ALMS1 OS=Homo sapiens OX=9606 GN=ALMS1 PE=1 SV=4	0	1	1	1	4168	460.8	6.28	0	1	ALMS1	70.9	71.1	94.1	66.5	159.9	119.8	101.6	134.8	122	77	75.1	82	125.7	134.3	75.1	90
Q86V81	THO complex subunit 4 OS=Homo sapiens OX=9606 GN=ALYREF PE=1 SV=3	9	2	4	2	257	26.9	11.15	7.34	2	ALYREF	100.2	122.3	135.4	85.1	115.4	102.5	106	104.8	106.4	114.5	89.5	71.6	94.9	90.4	76.7	84.3
P04083	Annexin A1 OS=Homo sapiens OX=9606 GN=ANXA1 PE=1 SV=2	13	3	4	3	346	38.7	7.02	8.87	3	ANXA1	1106.7	41.3	81.1	31.3	12.5	31.5	24.8	21.9	121.2	10	19.8	30.1	16.8	26.3	24.6	0
Q9NVI7	ATPase family AAA domain-containing protein 3A OS=Homo sapiens OX=9606 GN=ATAD3A PE=1 SV=2	8	4	4	4	634	71.3	8.98	3.47	4	ATAD3A	114.1	129.8	154.2	120.1	108.4	91.3	105.6	116	85.7	83.4	83.8	87.9	99.3	89.5	52.4	78.6
P25705	ATP synthase subunit alpha, mitochondrial OS=Homo sapiens OX=9606 GN=ATP5F1A PE=1 SV=1	10	4	6	4	553	59.7	9.13	7.8	4	ATP5F1A	150.7	113.2	89.9	66.8	112.4	53.4	109.1	126.4	109.2	101.6	129.9	89.4	63.2	120.6	60.3	103.9
O14874	[3-methyl-2-oxobutanoate dehydrogenase [lipoamide]] kinase, mitochondrial OS=Homo sapiens OX=9606 GN=BCKDK PE=1 SV=2	2	1	1	1	412	46.3	8.82	2.28	1	BCKDK	74.5	126.5	108.3	87.8	115.7	100.5	120.1	93.8	85.2	133.4	104	86.3	96.8	95	74.2	97.9
Q9NYF8	Bcl-2-associated transcription factor 1 OS=Homo sapiens OX=9606 GN=BCLAF1 PE=1 SV=2	22	20	43	19	920	106.1	9.98	72.04	20	BCLAF1	102.7	131.1	136.8	97.8	104.9	95.7	107.9	112.7	112.3	115.5	89.8	59.8	100.3	82.9	71.4	78.3
Q9H3K6	BolA-like protein 2 OS=Homo sapiens OX=9606 GN=BOLA2B PE=1 SV=1	44	4	7	4	86	10.1	6.52	8.25	4	BOLA2; BOLA2B	79.8	131.8	110.1	96.3	115.1	112.4	117.2	123.4	103.3	119.3	97.7	70	82.1	78.4	77.3	85.8
Q07021	Complement component 1 Q subcomponent-binding protein, mitochondrial OS=Homo sapiens OX=9606 GN=C1QBP PE=1 SV=1	10	1	3	1	282	31.3	4.84	14.85	1	C1QBP	120.2	145.2	133.6	96.9	101.7	109.7	87.6	118.4	98.7	118.2	96.2	79.8	90.1	62.4	58.6	82.8
P0DP25	Calmodulin-3 OS=Homo sapiens OX=9606 GN=CALM3 PE=1 SV=1	19	3	6	3	149	16.8	4.22	6.72	3	CALM3	137.6	149.3	104.3	74.8	87.4	42.7	87.7	104.1	99	102.4	113.5	73.7	139.9	97.8	94.1	91.8
Q9NZT1	Calmodulin-like protein 5 OS=Homo sapiens OX=9606 GN=CALML5 PE=1 SV=2	25	3	4	3	146	15.9	4.44	5	3	CALML5	351.3	81.5	55.2	72.1	126.4	83.3	75.4	106.1	82.4	73	71.4	123.7	59.6	77.1	95.9	65.7
P52907	F-actin-capping protein subunit alpha-1 OS=Homo sapiens OX=9606 GN=CAPZA1 PE=1 SV=3	20	4	4	3	286	32.9	5.69	9.68	4	CAPZA1	100	116.2	88.3	91.5	65.7	76.5	96.7	89	120.1	92.8	99.1	79.1	114.9	132.1	110.5	127.5
P47755	F-actin-capping protein subunit alpha-2 OS=Homo sapiens OX=9606 GN=CAPZA2 PE=1 SV=3	16	3	5	2	286	32.9	5.85	7.46	3	CAPZA2	85	100.1	94.8	104.1	89.9	74.5	87.8	78.3	115.7	96.6	86.7	71.9	122.8	111.2	138.4	142.3
Q8N163	Cell cycle and apoptosis regulator protein 2 OS=Homo sapiens OX=9606 GN=CCAR2 PE=1 SV=2	11	10	12	10	923	102.8	5.22	12.09	10	CCAR2	93.3	104.1	113.5	94.6	77.3	87.6	108.9	95.9	114.6	111.4	102.9	94.8	113.1	104.2	87.7	96.2
Q96BQ5	Coiled-coil domain-containing protein 127 OS=Homo sapiens OX=9606 GN=CCDC127 PE=1 SV=1	3	1	1	1	260	30.8	9.2	0	1	CCDC127	97	133.6	120.7	104.7	108.3	100.2	114.9	93.4	78.4	144.3	94.2	75.7	86.4	81.4	77.8	89
Q9NVE4	Coiled-coil domain-containing protein 87 OS=Homo sapiens OX=9606 GN=CCDC87 PE=1 SV=2	2	1	1	1	849	96.3	8.59	0	1	CCDC87	94.6	118.3	102.3	96.7	114.3	116.6	91.2	124.5	91.8	134.8	93.9	72.4	100.7	99.2	58.1	90.8
Q9NYQ6	Cadherin EGF LAG seven-pass G-type receptor 1 OS=Homo sapiens OX=9606 GN=CELSR1 PE=1 SV=1	0	1	1	1	3014	329.3	5.92	2.25	1	CELSR1	253.7	42.5	51.9	143.9	150.2	115.8	47.9	104	104.6	73.9	50.6	116	93.8	131.9	72.7	46.5
Q9Y3Y2	Chromatin target of PRMT1 protein OS=Homo sapiens OX=9606 GN=CHTOP PE=1 SV=2	5	1	1	1	248	26.4	12.23	2.94	1	CHTOP	117.9	147.1	146.9	114.5	105.4	94.2	103.2	105.6	106.4	100.2	100.6	53.6	89.7	74.4	59.4	80.9
Q8IUL8	Cartilage intermediate layer protein 2 OS=Homo sapiens OX=9606 GN=CILP2 PE=2 SV=2	1	1	1	1	1156	126.2	8.22	0	1	CILP2	172.5	105.1	87.1	99.9	175.4	197.9	77.6	64.7	121.4	68.1	73.8	92.7	66.6	72.3	65.8	58.9
P54105	Methylosome subunit pICln OS=Homo sapiens OX=9606 GN=CLNS1A PE=1 SV=1	30	6	15	6	237	26.2	4.11	29.23	6	CLNS1A	80.3	115.3	112	87.3	97.4	106.7	125.6	122.1	101.2	122	90	77.1	103.8	89.8	78.9	90.4
A5YKK6	CCR4-NOT transcription complex subunit 1 OS=Homo sapiens OX=9606 GN=CNOT1 PE=1 SV=2	2	3	4	3	2376	266.8	7.11	6.07	3	CNOT1	98.6	111.3	84.9	125.3	110.2	102.8	99.6	126.8	90	153	52.4	84	72.2	106.6	95	87.2
Q9NQ92	Coordinator of PRMT5 and differentiation stimulator OS=Homo sapiens OX=9606 GN=COPRS PE=1 SV=3	7	1	2	1	184	20.1	4.18	5.25	1	COPRS	101.2	126.3	121	82.4	102.6	75	101.1	122.6	120.8	107.9	100.8	70.2	93.8	83.7	86.8	103.9
Q9ULV4	Coronin-1C OS=Homo sapiens OX=9606 GN=CORO1C PE=1 SV=1	5	3	6	2	474	53.2	7.08	11.16	3	CORO1C	87.8	109	115.1	95.2	87.6	73	96.3	115.4	125.1	98.4	95	79.2	131.3	101.5	96.3	93.8
P46109	Crk-like protein OS=Homo sapiens OX=9606 GN=CRKL PE=1 SV=1	3	1	1	1	303	33.8	6.74	0	1	CRKL	90.3	156	90.5	92.8	100.8	109.4	116.9	163	104.7	74.4	75.5	64	91.1	71.7	89.1	109.9
Q5QP82	DDB1- and CUL4-associated factor 10 OS=Homo sapiens OX=9606 GN=DCAF10 PE=1 SV=1	74	31	119	31	559	60.5	7.5	269.53	31	DCAF10	7.3	9.3	111.8	102	16.8	15.4	8.9	9.2	33.3	44.2	228.8	259.8	134.5	152	201	265.6
P81605	Dermcidin OS=Homo sapiens OX=9606 GN=DCD PE=1 SV=2	10	1	3	1	110	11.3	6.54	3.81	1	DCD	78.2	116.3	66.5	147.2	97.5	109.4	241.5	149.3	145.2	78.2	83.5	58.7	93.7	104.6	30.4	0
Q9BW61	DET1- and DDB1-associated protein 1 OS=Homo sapiens OX=9606 GN=DDA1 PE=1 SV=1	10	1	2	1	102	11.8	8.68	0	1	DDA1	0	0	120.3	113.9	0	0	0	0	17.8	34.1	238.4	304.4	137.5	143.4	242.2	248
Q16531	DNA damage-binding protein 1 OS=Homo sapiens OX=9606 GN=DDB1 PE=1 SV=1	46	47	141	47	1140	126.9	5.26	288.57	47	DDB1	4.6	4.7	104.7	126	11.6	13.1	4.1	3.5	18.8	30.3	252.4	290.7	144.6	121.9	235.8	233.1
O00571	ATP-dependent RNA helicase DDX3X OS=Homo sapiens OX=9606 GN=DDX3X PE=1 SV=3	6	3	4	2	662	73.2	7.18	5.05	3	DDX3X	161.2	110.8	94.9	99.1	115.1	87.3	80.9	89.9	81.3	111	103.4	92.7	103.7	101.8	91.4	75.5
P17844	Probable ATP-dependent RNA helicase DDX5 OS=Homo sapiens OX=9606 GN=DDX5 PE=1 SV=1	21	12	24	7	614	69.1	8.92	42.44	12	DDX5	112.1	130.7	120.6	104.9	98.4	93.6	98	97.4	108	107.7	86.4	82.8	104.4	92	78.9	84.2
P59665	Neutrophil defensin 1 OS=Homo sapiens OX=9606 GN=DEFA1B PE=1 SV=1	16	2	5	2	94	10.2	6.99	7.76	2	DEFA1; DEFA1B	545.6	507.8	0	39.6	0	0	65.9	0	22.5	0	0	32	62.6	0	293.5	30.5
O43143	ATP-dependent RNA helicase DHX15 OS=Homo sapiens OX=9606 GN=DHX15 PE=1 SV=2	13	9	15	9	795	90.9	7.46	16.38	9	DHX15	101.2	117.5	115.1	89.4	88.1	89.2	100.8	123.4	94	118.6	107.7	82.2	92.7	103.4	87.2	89.5
Q08211	ATP-dependent RNA helicase A OS=Homo sapiens OX=9606 GN=DHX9 PE=1 SV=4	19	19	33	19	1270	140.9	6.84	72.73	19	DHX9	104.5	140.7	112.4	96	98.5	107.4	109.9	108.9	96.5	112.7	87.9	74.8	94.1	91.3	72.8	91.5
P31689	DnaJ homolog subfamily A member 1 OS=Homo sapiens OX=9606 GN=DNAJA1 PE=1 SV=2	4	2	3	2	397	44.8	7.08	2.87	2	DNAJA1	99.5	106.7	101.9	97.8	83.4	96.4	120.3	139.9	96	107.4	111.6	81.9	84.1	83	87.1	103.2
O60884	DnaJ homolog subfamily A member 2 OS=Homo sapiens OX=9606 GN=DNAJA2 PE=1 SV=1	8	1	1	1	412	45.7	6.48	5.46	1	DNAJA2	74.5	136.5	123	102.3	97.5	106.5	104.2	107.6	98	112.9	94	96.4	92.3	84	79.6	90.7
Q96N67	Dedicator of cytokinesis protein 7 OS=Homo sapiens OX=9606 GN=DOCK7 PE=1 SV=4	1	3	3	3	2140	242.4	6.8	2.1	3	DOCK7	95.6	102.6	96.8	100.2	93.1	101.2	116.3	114.5	92.2	109.2	127.2	78.4	105	96.8	85.2	85.8
Q08554	Desmocollin-1 OS=Homo sapiens OX=9606 GN=DSC1 PE=1 SV=2	3	2	2	2	894	99.9	5.43	5.73	2	DSC1	126.4	51.3	56.1	123.7	136.8	151.3	76.1	74.5	123.2	71.2	62.8	171.2	71.6	105	160.5	38.4
P15924	Desmoplakin OS=Homo sapiens OX=9606 GN=DSP PE=1 SV=3	9	26	42	26	2871	331.6	6.81	43.07	26	DSP	223.9	64.2	58.2	84	120	93	98.8	98.5	113.2	102	76.8	140.8	71.9	75.6	121.1	57.8
P68104	Elongation factor 1-alpha 1 OS=Homo sapiens OX=9606 GN=EEF1A1 PE=1 SV=1	6	3	5	3	462	50.1	9.01	8.09	3	EEF1A1	135	138.7	93.2	78.3	126.8	91.1	96.1	98.4	100.7	120	133.2	71.9	80.5	73.2	81.7	81.2
P13639	Elongation factor 2 OS=Homo sapiens OX=9606 GN=EEF2 PE=1 SV=4	6	5	9	5	858	95.3	6.83	13.85	5	EEF2	153.8	108.9	86.2	80.2	161	107.9	90.1	115.7	94.4	97.5	128.2	87.6	72.4	64.3	83.9	67.9
Q15029	116 kDa U5 small nuclear ribonucleoprotein component OS=Homo sapiens OX=9606 GN=EFTUD2 PE=1 SV=1	8	6	9	6	972	109.4	5	17.63	6	EFTUD2	99.1	154.1	118.3	130.6	104.5	102	112.4	95.6	107.3	107.3	91.7	54.7	98.5	85	64.7	74.4
P55884	Eukaryotic translation initiation factor 3 subunit B OS=Homo sapiens OX=9606 GN=EIF3B PE=1 SV=3	3	2	3	2	814	92.4	5	9.38	2	EIF3B	138.5	147.4	106.6	87.4	122.2	113	109.8	99.2	92.4	97.1	89.7	66.5	101.5	79.4	69.6	79.7
P38919	Eukaryotic initiation factor 4A-III OS=Homo sapiens OX=9606 GN=EIF4A3 PE=1 SV=4	9	4	6	4	411	46.8	6.73	7.66	4	EIF4A3	114.9	126.2	130.1	91.4	79.3	108.5	98.5	140.1	111.7	121.4	87.6	54.9	100.4	86.5	70.4	78
P23588	Eukaryotic translation initiation factor 4B OS=Homo sapiens OX=9606 GN=EIF4B PE=1 SV=2	43	33	76	33	611	69.1	5.73	92.66	33	EIF4B	84.1	112.6	115.4	91.5	86.8	92.1	108.5	100.5	111.4	113	96.5	85.6	123.6	97.3	86	95.1
P50402	Emerin OS=Homo sapiens OX=9606 GN=EMD PE=1 SV=1	11	2	2	2	254	29	5.5	6	2	EMD	108.9	136.1	127.9	91.8	105.3	62.5	75	117.9	87.6	90.9	113.2	120.5	85.7	81.1	95.8	100
P54756	Ephrin type-A receptor 5 OS=Homo sapiens OX=9606 GN=EPHA5 PE=1 SV=3	1	1	1	1	1037	114.7	6.93	0	1	EPHA5	24.3	25.4	92.4	106.9	45.3	28.7	36.1	45.2	43.5	49.4	231.5	244	128.5	116.9	180	201.9
P84090	Enhancer of rudimentary homolog OS=Homo sapiens OX=9606 GN=ERH PE=1 SV=1	47	5	13	5	104	12.3	5.92	25.77	5	ERH	96.6	123.1	123.2	95.6	104	111.1	107.3	115.4	106.7	114.6	91.7	63.4	112.2	81.7	74	79.4
Q01844	RNA-binding protein EWS OS=Homo sapiens OX=9606 GN=EWSR1 PE=1 SV=1	4	2	4	2	656	68.4	9.33	9.2	2	EWSR1	110.2	134.6	111.6	81.4	100.9	80.4	129	82	113.1	88.9	97.9	92.9	95	106.3	81.5	94.5
P62861	FAU ubiquitin-like and ribosomal protein S30 OS=Homo sapiens OX=9606 GN=FAU PE=1 SV=2	8	1	1	1	133	14.4	10.17	2.28	1	FAU	94.7	148.2	120.9	99	101.2	111.5	119.3	113.6	105.5	108.7	95.6	81.8	78	77.9	63.1	81.2
A6NHQ2	rRNA/tRNA 2'-O-methyltransferase fibrillarin-like protein 1 OS=Homo sapiens OX=9606 GN=FBLL1 PE=3 SV=2	3	1	2	1	334	34.8	10.35	5.38	1	FBLL1	81.7	143	102.5	70	114.1	106.6	100.5	120.2	108	122.6	79.6	88.2	99.5	106.1	85.1	72.2
Q8NEZ5	F-box only protein 22 OS=Homo sapiens OX=9606 GN=FBXO22 PE=1 SV=1	27	10	24	10	403	44.5	7.03	40.74	10	FBXO22	1.9	2.1	80.7	63.2	17.2	14.8	182.9	159.6	173.2	242.9	29.2	26.5	154.1	176	115.5	160.2
Q96RD9	Fc receptor-like protein 5 OS=Homo sapiens OX=9606 GN=FCRL5 PE=1 SV=3	1	1	1	1	977	106.4	7.14	0	1	FCRL5	80.3	136.6	103.8	101.3	122.7	93.5	125.5	115	104.5	113.1	80.6	64.4	95.4	92.8	70.8	99.9
P62942	Peptidyl-prolyl cis-trans isomerase FKBP1A OS=Homo sapiens OX=9606 GN=FKBP1A PE=1 SV=2	66	8	284	8	108	11.9	8.16	615.7	8	FKBP1A	65.6	111.8	80.1	70.4	120.1	141.5	134.3	127.2	91	113.7	81.7	87	86.2	102.7	77.6	108.9
P21333	Filamin-A OS=Homo sapiens OX=9606 GN=FLNA PE=1 SV=4	7	18	26	18	2647	280.6	6.06	38.34	18	FLNA	117.3	128.8	116.6	111.7	98.2	127.4	118.2	113.5	100.9	98.5	87.4	65.1	85.7	80.7	70.4	79.7
P04406	Glyceraldehyde-3-phosphate dehydrogenase OS=Homo sapiens OX=9606 GN=GAPDH PE=1 SV=3	4	1	1	1	335	36	8.46	2.63	1	GAPDH	336	101.3	67	90.9	165.3	83.6	78.9	81.6	130	58.1	117.4	56.7	43.6	65.5	76	48.2
Q9NWU2	Glucose-induced degradation protein 8 homolog OS=Homo sapiens OX=9606 GN=GID8 PE=1 SV=1	10	1	1	1	228	26.7	4.97	5.04	1	GID8	95.6	154.2	125.3	90.2	103.1	99.8	113.9	107.7	108.4	123.9	93.9	79.5	84.1	75.7	62.8	81.9
P78347	General transcription factor II-I OS=Homo sapiens OX=9606 GN=GTF2I PE=1 SV=2	3	2	3	2	998	112.3	6.39	2.8	2	GTF2I	113.1	147.3	100.6	77.7	105.3	98.7	87.7	93.6	96	152.1	126.4	75	89.3	80.7	59.2	97.3
P10412	Histone H1.4 OS=Homo sapiens OX=9606 GN=H1-4 PE=1 SV=2	18	5	7	5	219	21.9	11.03	6.15	5	H1-4	130.8	140.5	120.2	104.8	104.7	83.2	133.2	103.4	111.3	107.2	86.3	73.3	87.6	79.4	62.2	72.1
Q16777	Histone H2A type 2-C OS=Homo sapiens OX=9606 GN=H2AC20 PE=1 SV=4	12	2	3	1	129	14	10.9	1.82	2	H2AC20	148.9	127.9	119	85.6	108.3	96.3	106	105.8	90.7	120.9	89.5	74.8	78.9	93.9	73.7	79.6
Q5QNW6	Histone H2B type 2-F OS=Homo sapiens OX=9606 GN=H2BC18 PE=1 SV=3	51	7	23	1	126	13.9	10.32	45.01	7	H2BC18	146.3	122.1	114.8	114.3	102.5	95.3	102.8	106.3	90.7	100.5	79.2	72.2	100.3	94.7	73	85
Q16778	Histone H2B type 2-E OS=Homo sapiens OX=9606 GN=H2BC21 PE=1 SV=3	51	7	22	1	126	13.9	10.32	47.83	7	H2BC21	160.9	133.7	121.2	91.4	106.8	103.1	99.2	96.5	94.2	110.2	80.5	68	90.8	84.5	69.8	89.2
P84243	Histone H3.3 OS=Homo sapiens OX=9606 GN=H3-3B PE=1 SV=2	11	2	3	2	136	15.3	11.27	0	2	H3-3A; H3-3B	138.5	112.1	93.1	92.1	142.4	105	113.9	120	82.9	91.7	94.1	56.8	102.9	87	77.6	89.8
P62805	Histone H4 OS=Homo sapiens OX=9606 GN=H4-16 PE=1 SV=2	35	5	9	5	103	11.4	11.36	15.38	5	H4C1; H4C11; H4C12; H4C13; H4C14; H4C15; H4C16; H4C2; H4C3; H4C4; H4C5; H4C6; H4C8; H4C9	171.2	132.2	111	79.6	102.2	109.1	104.1	97.9	88.2	107.6	83	66	96.8	89.1	65.1	96.8
Q7Z353	Highly divergent homeobox OS=Homo sapiens OX=9606 GN=HDX PE=1 SV=1	2	1	2	1	690	77.2	5.87	5.38	1	HDX	87.3	102.1	77	71.1	139.2	107.9	104.6	108.1	104.8	135.1	90.9	82.8	90.3	108.3	75.5	114.8
Q13151	Heterogeneous nuclear ribonucleoprotein A0 OS=Homo sapiens OX=9606 GN=HNRNPA0 PE=1 SV=1	14	4	9	3	305	30.8	9.29	11.7	4	HNRNPA0	115.2	159.4	138.5	102.5	102.3	78.8	119.6	97	96	103.4	78.4	67.6	98.2	81.9	77.9	83.3
P09651	Heterogeneous nuclear ribonucleoprotein A1 OS=Homo sapiens OX=9606 GN=HNRNPA1 PE=1 SV=5	46	12	26	11	372	38.7	9.13	50.64	12	HNRNPA1	107.3	136.7	132.1	112.8	104.2	94.9	104.4	95.9	102.9	101.4	88.3	70.7	104.4	90.4	71.7	81.9
P22626	Heterogeneous nuclear ribonucleoproteins A2/B1 OS=Homo sapiens OX=9606 GN=HNRNPA2B1 PE=1 SV=2	46	13	35	12	353	37.4	8.95	70.13	13	HNRNPA2B1	121.9	141.7	138.4	101	93.2	92.8	97.4	95.7	104.1	102.4	90	75.6	105.6	82.6	79.3	78.2
Q99729	Heterogeneous nuclear ribonucleoprotein A/B OS=Homo sapiens OX=9606 GN=HNRNPAB PE=1 SV=2	12	4	6	4	332	36.2	8.21	7.63	4	HNRNPAB	113.3	168.3	117	102.9	101.3	90.2	123.3	106.4	108.9	95.7	91.1	65.9	96.7	69.5	69.7	79.7
P07910	Heterogeneous nuclear ribonucleoproteins C1/C2 OS=Homo sapiens OX=9606 GN=HNRNPC PE=1 SV=4	34	12	22	12	306	33.7	5.08	38.35	12	HNRNPC	104.7	133.9	121	117	105.3	99.6	109.8	109.5	101.9	107	85.4	62.5	99.9	90.8	71.4	80.4
Q14103	Heterogeneous nuclear ribonucleoprotein D0 OS=Homo sapiens OX=9606 GN=HNRNPD PE=1 SV=1	6	2	5	2	355	38.4	7.81	14.89	2	HNRNPD	130.1	122.7	106.9	93.7	121.1	97	114.7	128.7	115.3	90.3	99.3	67	56.4	90.3	85.4	81.2
P52597	Heterogeneous nuclear ribonucleoprotein F OS=Homo sapiens OX=9606 GN=HNRNPF PE=1 SV=3	10	3	8	1	415	45.6	5.58	29.78	3	HNRNPF	109.4	140.5	97	90.1	96.1	96.1	110.8	130	103.5	106	99.6	75.6	94.4	101.2	60.1	89.3
P31943	Heterogeneous nuclear ribonucleoprotein H OS=Homo sapiens OX=9606 GN=HNRNPH1 PE=1 SV=4	32	11	23	4	449	49.2	6.3	61.99	11	HNRNPH1	107.2	122.5	123.1	97.6	104.3	95.5	108.9	100.8	111.6	105.7	95.7	74.1	101	92.9	77	82.1
P61978	Heterogeneous nuclear ribonucleoprotein K OS=Homo sapiens OX=9606 GN=HNRNPK PE=1 SV=1	56	21	46	21	463	50.9	5.54	82.55	21	HNRNPK	116.7	146.6	135.7	112.1	92.4	87.5	102.8	102.2	114.1	107	84.3	66.4	105.2	80.2	77.7	69.2
P14866	Heterogeneous nuclear ribonucleoprotein L OS=Homo sapiens OX=9606 GN=HNRNPL PE=1 SV=2	26	9	21	9	589	64.1	8.22	31.76	9	HNRNPL	120.8	134.2	132.4	113.1	89.5	82.1	98	98.2	121.6	106.7	107.3	69	96.5	81.5	72.9	76.2
P52272	Heterogeneous nuclear ribonucleoprotein M OS=Homo sapiens OX=9606 GN=HNRNPM PE=1 SV=3	30	19	30	19	730	77.5	8.7	45.59	19	HNRNPM	109.2	130.1	116.5	86.8	104.7	106.7	106.4	99.4	96.3	113.7	88.6	78.5	91.8	91.5	74.3	105.3
O43390	Heterogeneous nuclear ribonucleoprotein R OS=Homo sapiens OX=9606 GN=HNRNPR PE=1 SV=1	12	8	13	4	633	70.9	8.13	23.11	8	HNRNPR	143.3	115.1	134.3	99.5	120.1	110.1	86.5	112.6	96.8	124.6	65.4	56.7	82.5	97.2	67.7	87.7
Q00839	Heterogeneous nuclear ribonucleoprotein U OS=Homo sapiens OX=9606 GN=HNRNPU PE=1 SV=6	28	20	37	20	825	90.5	6	88.74	20	HNRNPU	111.1	139.1	126.6	106.2	109.8	105.2	103.9	104.1	101.8	103.6	84.7	68.3	93.4	83.9	72.5	85.7
Q86YZ3	Hornerin OS=Homo sapiens OX=9606 GN=HRNR PE=1 SV=2	18	13	18	13	2850	282.2	10.04	46.57	13	HRNR	122.5	81.9	43.1	138.1	147.4	159.9	72.9	166.3	164	46.5	94.2	62.1	70.6	110.2	83.2	37.3
P07900	Heat shock protein HSP 90-alpha OS=Homo sapiens OX=9606 GN=HSP90AA1 PE=1 SV=5	5	3	6	1	732	84.6	5.02	15.6	3	HSP90AA1	148.2	159.1	120.1	97.4	170.8	165.2	76.3	107.5	57.2	64	87.2	104.9	83.3	62.4	37.7	58.5
P08238	Heat shock protein HSP 90-beta OS=Homo sapiens OX=9606 GN=HSP90AB1 PE=1 SV=4	5	3	6	1	724	83.2	5.03	15.16	3	HSP90AB1	209.9	134.9	123	91.5	143.8	101	85.2	104.5	77.5	80.3	124.8	80.6	68.3	45	61.2	68.7
P0DMV9	Heat shock 70 kDa protein 1B OS=Homo sapiens OX=9606 GN=HSPA1B PE=1 SV=1	30	16	54	11	641	70	5.66	100.15	16	HSPA1B	84.6	107.3	113.2	93.7	85.1	90.2	92.3	86.3	97.9	103.2	107.4	103.1	113.2	106.5	103.1	112.9
P11142	Heat shock cognate 71 kDa protein OS=Homo sapiens OX=9606 GN=HSPA8 PE=1 SV=1	33	18	36	13	646	70.9	5.52	91.76	18	HSPA8	90.3	101.4	117.4	95.8	94.1	87.8	99.5	95.6	95.7	108.2	109.6	96.6	108	104.9	90.3	105.1
P38646	Stress-70 protein, mitochondrial OS=Homo sapiens OX=9606 GN=HSPA9 PE=1 SV=2	6	4	6	4	679	73.6	6.16	13.41	4	HSPA9	75.7	104.3	110	100.7	100.5	77.5	101.9	153.4	85.6	94.2	115.7	102.8	112.2	114.6	88.7	62.3
Q9NZI8	Insulin-like growth factor 2 mRNA-binding protein 1 OS=Homo sapiens OX=9606 GN=IGF2BP1 PE=1 SV=2	8	4	4	4	577	63.4	9.2	5.19	4	IGF2BP1	94.7	126.6	126.2	112.8	117.6	101.3	126.9	116.9	98.5	97.8	83.8	64.3	103.9	82.3	76.3	70.2
A2NJV5	Immunoglobulin kappa variable 2-29 OS=Homo sapiens OX=9606 GN=IGKV2-29 PE=3 SV=2	17	3	15	2	120	13.1	7.28	18.85	3	IGKV2-29	87.3	135.7	116.6	96.3	111.2	111.6	121.4	109.6	101	107.7	84.5	68.7	95.4	83.2	77.8	91.9
P01624	Immunoglobulin kappa variable 3-15 OS=Homo sapiens OX=9606 GN=IGKV3-15 PE=1 SV=2	13	2	8	1	115	12.5	5.19	3.34	2	IGKV3-15	102.8	151.2	104.9	91.1	115.4	116.4	123.3	98	100.2	105.5	92.7	61.4	88.4	75.2	74.4	99.2
P06312	Immunoglobulin kappa variable 4-1 OS=Homo sapiens OX=9606 GN=IGKV4-1 PE=1 SV=1	13	2	4	2	121	13.4	5.25	3.96	2	IGKV4-1	101.6	139.9	111.2	90.2	138.9	108.8	109.8	101.8	96.1	151.8	56.5	67	87	69	67.2	103.2
B9A064	Immunoglobulin lambda-like polypeptide 5 OS=Homo sapiens OX=9606 GN=IGLL5 PE=2 SV=2	11	2	2	2	214	23	8.84	0	2	IGLL5	374.2	807.2	0	29.4	23	23	11.1	17.9	39.3	0	133.1	59	16.4	22.6	28.2	15.6
Q12906	Interleukin enhancer-binding factor 3 OS=Homo sapiens OX=9606 GN=ILF3 PE=1 SV=3	8	7	10	7	894	95.3	8.76	14.66	7	ILF3	100.1	135.2	124.2	102.8	99.8	107	111	104.4	92.3	104.6	94.5	72.2	98.3	87.4	74.4	91.8
O15397	Importin-8 OS=Homo sapiens OX=9606 GN=IPO8 PE=1 SV=2	31	24	48	23	1037	119.9	5.16	114.38	24	IPO8	77.5	121.5	110.4	91.5	105.2	100.8	125.9	123.3	94.9	113.3	93	82.4	95.5	96.5	79	89.4
Q14643	Inositol 1,4,5-trisphosphate receptor type 1 OS=Homo sapiens OX=9606 GN=ITPR1 PE=1 SV=3	0	1	1	1	2758	313.7	6.04	0	1	ITPR1	108.6	127.1	106.8	88.5	105.8	92.5	105.6	107.7	101	115	84.4	68.7	109.2	103.6	80.6	94.8
Q9Y6Y0	Influenza virus NS1A-binding protein OS=Homo sapiens OX=9606 GN=IVNS1ABP PE=1 SV=3	21	9	14	9	642	71.7	5.53	32.63	9	IVNS1ABP	77.1	108.5	104.7	86.7	93.9	105	114.6	112.4	106.3	109.8	84.5	87.6	118.4	105	88.8	96.7
P23458	Tyrosine-protein kinase JAK1 OS=Homo sapiens OX=9606 GN=JAK1 PE=1 SV=2	20	18	27	18	1154	133.2	7.55	54.91	18	JAK1	84.9	118.4	109.6	91.1	110.7	98.1	110.8	114.5	92.7	111.3	90.6	89.4	101.5	86.2	82	108.1
Q07666	KH domain-containing, RNA-binding, signal transduction-associated protein 1 OS=Homo sapiens OX=9606 GN=KHDRBS1 PE=1 SV=1	15	6	10	6	443	48.2	8.66	18.56	6	KHDRBS1	124.7	160.7	141.9	119.2	92.5	76.5	101.8	115.7	121.5	96.4	78.4	69.5	88.5	81.8	63	68.1
P52732	Kinesin-like protein KIF11 OS=Homo sapiens OX=9606 GN=KIF11 PE=1 SV=2	10	11	15	11	1056	119.1	5.64	20.25	11	KIF11	93.2	125.7	116.3	99.8	97.6	130.8	124.3	117.2	116.9	91.5	92.9	65.1	94.3	85.5	63.7	85.1
Q5T749	Keratinocyte proline-rich protein OS=Homo sapiens OX=9606 GN=KPRP PE=1 SV=1	7	4	6	4	579	64.1	8.27	0	4	KPRP	175.2	86.9	66	90.3	131.2	203.5	76.2	104.7	124.5	79.5	59.9	91.4	75.1	117.1	73.8	44.9
P42704	Leucine-rich PPR motif-containing protein, mitochondrial OS=Homo sapiens OX=9606 GN=LRPPRC PE=1 SV=3	3	5	6	5	1394	157.8	6.13	2.36	5	LRPPRC	128.6	204	170.4	101.9	112.7	65.3	76.3	122.3	91.7	82.4	77.3	42.7	86.1	82.3	86.3	69.9
Q9Y383	Putative RNA-binding protein Luc7-like 2 OS=Homo sapiens OX=9606 GN=LUC7L2 PE=1 SV=2	13	4	6	4	392	46.5	10.01	13.51	4	LUC7L2	98.3	119.2	121.1	85	96.8	104.1	125.8	83.4	106.4	112.8	106.4	83.5	87.9	101.5	90.2	77.7
P61626	Lysozyme C OS=Homo sapiens OX=9606 GN=LYZ PE=1 SV=1	25	4	6	4	148	16.5	9.16	8.07	4	LYZ	91.7	1206.5	13.2	47.1	15.2	22.7	44.7	0	31.8	32.6	17.4	17.9	12.2	30.9	9.9	6.2
P31153	S-adenosylmethionine synthase isoform type-2 OS=Homo sapiens OX=9606 GN=MAT2A PE=1 SV=1	7	2	2	2	395	43.6	6.48	2.54	2	MAT2A	86.7	129.1	100.1	79.7	106.6	85.6	90.8	102	97.7	112.7	92	118.3	115.3	104.9	99.5	79.1
P43243	Matrin-3 OS=Homo sapiens OX=9606 GN=MATR3 PE=1 SV=2	17	12	20	12	847	94.6	6.25	33.82	12	MATR3	104.1	127.7	112.5	91.8	107.3	97.2	109.9	107.3	110.3	116.7	87.6	76.3	98.5	82.7	78	92.1
Q96EL2	28S ribosomal protein S24, mitochondrial OS=Homo sapiens OX=9606 GN=MRPS24 PE=1 SV=1	11	1	2	1	167	19	9.38	7.9	1	MRPS24	110.6	149.3	124.8	67.7	98.9	108	88.5	102.8	118.8	98.6	118.1	57.3	105	94.1	32.8	124.8
P43246	DNA mismatch repair protein Msh2 OS=Homo sapiens OX=9606 GN=MSH2 PE=1 SV=1	1	1	1	1	934	104.7	5.77	0	1	MSH2	115.6	139.8	129.8	113.4	103	88	110.6	93	117.2	96.9	87.2	59.9	96.8	93	80.8	74.9
Q9BQG0	Myb-binding protein 1A OS=Homo sapiens OX=9606 GN=MYBBP1A PE=1 SV=2	2	2	4	2	1328	148.8	9.28	7.74	2	MYBBP1A	99.1	151.9	93.4	80.3	85	124.7	106.3	105.5	125.5	112.2	83.1	89.1	85.6	102.6	69.1	86.6
Q99417	c-Myc-binding protein OS=Homo sapiens OX=9606 GN=MYCBP PE=1 SV=3	17	1	1	1	103	12	5.91	3.56	1	MYCBP	82.6	127.2	122.2	89.9	110.4	73.4	132.3	93.2	107.6	155	81.8	81.6	88.6	102	65.9	86.4
P35580	Myosin-10 OS=Homo sapiens OX=9606 GN=MYH10 PE=1 SV=3	5	8	16	5	1976	228.9	5.54	26.07	8	MYH10	84.2	102.1	95.6	94.1	97.4	84.6	104.3	94.8	142.7	88	113	74.9	114.3	102.8	102.1	105.2
P35579	Myosin-9 OS=Homo sapiens OX=9606 GN=MYH9 PE=1 SV=4	10	19	36	16	1960	226.4	5.6	68.46	19	MYH9	105.6	113.7	104.4	95.6	88.4	75.9	98.5	108.7	113.2	99.1	97	80.7	115.7	103.3	94.5	105.7
P60660	Myosin light polypeptide 6 OS=Homo sapiens OX=9606 GN=MYL6 PE=1 SV=2	42	5	11	5	151	16.9	4.65	15.33	5	MYL6	121.8	110.9	93.1	97.3	103.9	67.1	96.3	115.1	128.4	82.7	95.2	69.7	125.7	102	88.9	101.9
P19338	Nucleolin OS=Homo sapiens OX=9606 GN=NCL PE=1 SV=3	27	22	48	22	710	76.6	4.7	61.29	22	NCL	100.2	137.6	122.3	114.4	99.9	99.4	121.1	109.8	106.7	101.5	81.8	67.5	92.8	93.2	70.2	81.6
P06748	Nucleophosmin OS=Homo sapiens OX=9606 GN=NPM1 PE=1 SV=2	38	10	17	10	294	32.6	4.78	39.6	10	NPM1	97.2	135.3	115	111.3	105.6	104.6	112	111.7	104.6	105.6	78.5	73.3	99.1	87.9	70.4	88
Q5W0B1	ORC ubiquitin ligase 1 OS=Homo sapiens OX=9606 GN=OBI1 PE=1 SV=1	22	15	18	15	726	81.1	5.72	19.43	15	OBI1	82.3	118.7	122.5	110.4	83.4	83.6	115	108.9	112.7	121.5	105	85	105.1	85.9	68.2	91.8
Q5SWX8	Protein odr-4 homolog OS=Homo sapiens OX=9606 GN=ODR4 PE=1 SV=1	2	1	2	1	454	51.1	5.92	5.69	1	ODR4	71.7	107.7	91.6	106.8	100.1	140.1	145.9	96.9	109.4	104.2	80.4	60.3	103	101	98.5	82.3
Q13438	Protein OS-9 OS=Homo sapiens OX=9606 GN=OS9 PE=1 SV=1	1	1	1	1	667	75.5	4.87	2.17	1	OS9	95	135.1	93.7	92.8	111.8	81.2	95	81.1	111.9	124.1	105.9	71.4	118.2	94.2	101.3	87
Q01804	OTU domain-containing protein 4 OS=Homo sapiens OX=9606 GN=OTUD4 PE=1 SV=4	6	6	9	6	1114	124	6.71	15.32	6	OTUD4	71.2	128.2	100	82.6	113	81.8	107.3	109.7	105.1	139	119.5	88.9	110.4	89.5	69.5	84.2
P11940	Polyadenylate-binding protein 1 OS=Homo sapiens OX=9606 GN=PABPC1 PE=1 SV=2	24	13	20	8	636	70.6	9.5	22.92	13	PABPC1	106.7	144.2	126.6	92.4	104.1	103.1	106	109.3	103	109.3	86.4	70.4	88.1	88.5	71.1	90.7
Q13310	Polyadenylate-binding protein 4 OS=Homo sapiens OX=9606 GN=PABPC4 PE=1 SV=1	15	8	13	3	644	70.7	9.26	18.26	8	PABPC4	105.9	152.3	127.5	92.3	114.8	99.7	98.9	97.4	109.6	110.1	92.3	66.2	81.4	71.7	86	94
Q8TE04	Pantothenate kinase 1 OS=Homo sapiens OX=9606 GN=PANK1 PE=1 SV=2	1	1	2	1	598	64.3	7.56	0	1	PANK1	80.6	82.4	90.2	76.1	125.9	127.6	119.7	139	85.8	94.5	118.7	79.2	104	123.5	68.4	84.3
Q16875	6-phosphofructo-2-kinase/fructose-2,6-bisphosphatase 3 OS=Homo sapiens OX=9606 GN=PFKFB3 PE=1 SV=1	32	15	36	12	520	59.6	8.21	65.92	15	PFKFB3	67.1	103.2	103.8	83.8	111.2	116.6	136.2	107.8	92.5	110.2	85.5	87.2	109.9	113.8	86.8	84.3
Q96HS1	Serine/threonine-protein phosphatase PGAM5, mitochondrial OS=Homo sapiens OX=9606 GN=PGAM5 PE=1 SV=2	13	3	6	3	289	32	8.68	1.64	3	PGAM5	99.4	125	127.6	85.7	116.6	95.7	98	114.9	106.2	116.7	98.6	64.3	100.5	90.2	75.8	84.7
Q7RTV0	PHD finger-like domain-containing protein 5A OS=Homo sapiens OX=9606 GN=PHF5A PE=1 SV=1	14	2	2	2	110	12.4	8.41	0	2	PHF5A	120.1	152.9	129.4	96	85.4	85	94.2	109.2	86.6	109.4	120.7	77.9	68.5	90.3	87.2	87.2
P46020	Phosphorylase b kinase regulatory subunit alpha, skeletal muscle isoform OS=Homo sapiens OX=9606 GN=PHKA1 PE=1 SV=2	2	1	5	1	1223	137.2	6.19	10.51	1	PHKA1	72.2	89.9	90.8	79.6	108.4	118.5	128.9	113.2	101.6	119.4	83.5	79	99.1	109.2	81.3	125.4
P15735	Phosphorylase b kinase gamma catalytic chain, liver/testis isoform OS=Homo sapiens OX=9606 GN=PHKG2 PE=1 SV=1	13	5	5	5	406	46.4	6.38	6.54	5	PHKG2	68.8	106.6	102.8	84.4	93.5	117.9	149.2	99.9	102.1	136.8	85.5	82.6	91.6	92.7	77.7	107.7
P00747	Plasminogen OS=Homo sapiens OX=9606 GN=PLG PE=1 SV=2	3	2	2	2	810	90.5	7.24	2.72	2	PLG	101.2	92.4	122.7	95.3	86.5	101.6	108.8	104.1	134.1	121.9	109.8	78.1	122.6	101.5	68.8	50.6
O75688	Protein phosphatase 1B OS=Homo sapiens OX=9606 GN=PPM1B PE=1 SV=1	56	22	49	19	479	52.6	5.05	130.37	22	PPM1B	67	105.9	86.8	78.8	107.2	109.7	127.3	116.1	95.2	119.5	86.6	94.5	102.7	106.3	88	108.6
Q06830	Peroxiredoxin-1 OS=Homo sapiens OX=9606 GN=PRDX1 PE=1 SV=1	25	5	6	5	199	22.1	8.13	6.68	5	PRDX1	140.7	136.1	113.6	103.3	124.2	103.5	111	101.4	98.9	86	100.1	64.1	87.7	90.6	61.2	77.6
Q99873	Protein arginine N-methyltransferase 1 OS=Homo sapiens OX=9606 GN=PRMT1 PE=1 SV=3	10	3	3	3	371	42.4	5.35	4.93	3	PRMT1	86.3	102.6	133.4	85.4	108.4	88.6	114.9	107.6	114.6	115.1	88.4	67.4	96.8	90.8	91.6	108
O14744	Protein arginine N-methyltransferase 5 OS=Homo sapiens OX=9606 GN=PRMT5 PE=1 SV=4	67	36	87	36	637	72.6	6.29	176.3	36	PRMT5	72.8	110.9	99.6	94	105.5	101.3	118.2	125.8	93.7	118.9	93.3	81.8	105.9	99.8	82.6	96
Q9UMS4	Pre-mRNA-processing factor 19 OS=Homo sapiens OX=9606 GN=PRPF19 PE=1 SV=1	16	6	12	6	504	55.1	6.61	25.6	6	PRPF19	107	125.4	119.4	94.4	105.3	112.7	100.9	103.9	114.5	113.7	91.3	70.5	95.7	83.5	78.4	83.4
Q8WWY3	U4/U6 small nuclear ribonucleoprotein Prp31 OS=Homo sapiens OX=9606 GN=PRPF31 PE=1 SV=2	29	10	22	10	499	55.4	5.78	63.38	10	PRPF31	72.7	121.1	110.6	95.2	99.9	95.8	124.8	116.3	99.4	111.4	89.3	84.2	104.4	92.3	87	95.6
P48634	Protein PRRC2A OS=Homo sapiens OX=9606 GN=PRRC2A PE=1 SV=3	1	2	2	2	2157	228.7	9.45	3.41	2	PRRC2A	104.3	96.6	132	73.2	103.1	99.1	100.1	132.9	109.1	119.5	114.2	67.9	120.3	82.6	61	84.2
P60900	Proteasome subunit alpha type-6 OS=Homo sapiens OX=9606 GN=PSMA6 PE=1 SV=1	8	2	3	2	246	27.4	6.76	2.4	2	PSMA6	83.5	66.6	124.2	119.2	78.1	43.9	63.1	85.4	101.9	120.4	119.4	104.4	142.9	144.9	107.5	94.6
P20618	Proteasome subunit beta type-1 OS=Homo sapiens OX=9606 GN=PSMB1 PE=1 SV=2	10	2	2	2	241	26.5	8.13	4.63	2	PSMB1	95.3	108.1	134.9	106	62.2	72.9	89.6	86.6	104.3	76.9	119.2	100.9	119.9	112.6	122	88.7
P62195	26S proteasome regulatory subunit 8 OS=Homo sapiens OX=9606 GN=PSMC5 PE=1 SV=1	3	1	1	1	406	45.6	7.55	0	1	PSMC5	56.3	76.9	87.7	78.3	102.1	101.1	96.3	89.5	83.9	111.5	127.5	97.3	129.8	132	105.7	124
P26599	Polypyrimidine tract-binding protein 1 OS=Homo sapiens OX=9606 GN=PTBP1 PE=1 SV=1	15	5	9	5	531	57.2	9.17	19.31	5	PTBP1	110.9	120.3	121.2	92.9	97.2	93.6	91.5	96.9	101.4	106.6	102.2	85.5	105.1	105.8	79.5	89.4
Q96EY7	Pentatricopeptide repeat domain-containing protein 3, mitochondrial OS=Homo sapiens OX=9606 GN=PTCD3 PE=1 SV=3	3	2	3	2	689	78.5	6.42	5.27	2	PTCD3	96.4	149.2	128.4	86.6	96.2	121.2	96.1	146.4	115.2	110.2	81.7	84.7	94.3	61.2	67.7	64.4
Q03393	6-pyruvoyl tetrahydrobiopterin synthase OS=Homo sapiens OX=9606 GN=PTS PE=1 SV=1	21	3	3	3	145	16.4	6.68	5.19	3	PTS	56.8	110.1	102.6	81.9	115.1	95.2	143.7	103.2	93.5	107.1	88.3	89.1	109.8	108.8	122.1	72.7
Q96PU8	Protein quaking OS=Homo sapiens OX=9606 GN=QKI PE=1 SV=1	7	2	3	2	341	37.6	8.56	7.86	2	QKI	110.2	146.6	144.7	109.4	82.8	79.5	88.3	119.9	116.2	117.2	96.8	65.7	81.6	80.3	68.1	92.9
Q16576	Histone-binding protein RBBP7 OS=Homo sapiens OX=9606 GN=RBBP7 PE=1 SV=1	11	3	5	3	425	47.8	5.05	1.75	3	RBBP7	93.7	146.5	109.9	99.5	111.8	102.6	126.1	87.8	98.3	103.8	112.2	63.5	86.3	92.4	75.3	90.2
P98175	RNA-binding protein 10 OS=Homo sapiens OX=9606 GN=RBM10 PE=1 SV=3	31	29	63	26	930	103.5	5.97	118.7	29	RBM10	90.3	131.3	120	89.4	97.1	88.4	110.2	106.1	110.6	114.1	97.9	75.9	104.4	92.8	80.5	91
Q96PK6	RNA-binding protein 14 OS=Homo sapiens OX=9606 GN=RBM14 PE=1 SV=2	2	1	1	1	669	69.4	9.67	3.12	1	RBM14	103.1	127.2	108.1	124.9	96.1	97	76.6	81.7	157	107.2	103.2	77.2	77.6	106.1	59.9	97.2
Q96I25	Splicing factor 45 OS=Homo sapiens OX=9606 GN=RBM17 PE=1 SV=1	6	3	9	3	401	44.9	5.97	13.15	3	RBM17	94.8	130	122.3	80.9	106.2	95.5	115.8	122.7	114.6	112.5	96.9	60.5	99.3	83	80.1	84.8
P38159	RNA-binding motif protein, X chromosome OS=Homo sapiens OX=9606 GN=RBMX PE=1 SV=3	21	8	17	8	391	42.3	10.05	23.52	8	RBMX	95.6	141.6	126.8	99.2	114.8	97.5	103.5	103.6	109.3	115.9	97.1	67.9	88.6	85.9	69.2	83.6
Q14257	Reticulocalbin-2 OS=Homo sapiens OX=9606 GN=RCN2 PE=1 SV=1	3	1	1	1	317	36.9	4.4	0	1	RCN2	87.1	114.4	120.9	84.9	78.4	124.5	100.8	118.1	104.7	82.9	106.2	68.4	125.7	90.5	94.1	98.4
Q9BRS2	Serine/threonine-protein kinase RIO1 OS=Homo sapiens OX=9606 GN=RIOK1 PE=1 SV=2	19	10	16	10	568	65.5	6.19	35.67	10	RIOK1	74.2	114.4	101.7	83.7	87.8	103	117.4	122.2	106.7	124.7	95.3	80	107.3	100.1	87.2	94.2
P27635	60S ribosomal protein L10 OS=Homo sapiens OX=9606 GN=RPL10 PE=1 SV=5	24	4	8	2	214	24.6	10.08	11.46	4	RPL10	96.5	113.6	108.5	96.5	117.2	118.5	118	100.3	100.6	117.6	84.9	74.6	104.2	105.8	63.2	80
P62913	60S ribosomal protein L11 OS=Homo sapiens OX=9606 GN=RPL11 PE=1 SV=2	16	3	4	3	178	20.2	9.6	0	3	RPL11	98.1	114.1	105	91.5	116.3	96.1	109.5	115.5	101.1	108.9	91.5	72.7	97.6	105.5	81.4	95.1
P30050	60S ribosomal protein L12 OS=Homo sapiens OX=9606 GN=RPL12 PE=1 SV=1	21	2	3	2	165	17.8	9.42	11.19	2	RPL12	96.3	123	115.3	94.1	102.5	114.4	100.6	104	103.6	111.9	90.8	77.4	103	92.3	82	88.7
P26373	60S ribosomal protein L13 OS=Homo sapiens OX=9606 GN=RPL13 PE=1 SV=4	36	8	13	8	211	24.2	11.65	12.83	8	RPL13	104.2	145.5	124.4	92.7	98.2	106.6	117.3	99.5	98.6	110.1	90.2	72.6	89.1	95.4	71.3	84.4
P50914	60S ribosomal protein L14 OS=Homo sapiens OX=9606 GN=RPL14 PE=1 SV=4	17	4	7	4	215	23.4	10.93	8.03	4	RPL14	105.5	151.6	121	105.3	86.9	105.2	125	106.2	103.7	102.3	78.8	64.7	94.4	94.6	68.7	86.1
P61313	60S ribosomal protein L15 OS=Homo sapiens OX=9606 GN=RPL15 PE=1 SV=2	22	5	10	5	204	24.1	11.62	14.38	5	RPL15	105.9	137.7	125.9	90.6	103.5	102.6	107.5	96	110.2	127.3	68.6	76.7	79.6	95.9	72.6	99.1
P18621	60S ribosomal protein L17 OS=Homo sapiens OX=9606 GN=RPL17 PE=1 SV=3	10	2	4	2	184	21.4	10.17	7.25	2	RPL17	106.2	133.3	123.1	107.5	107	102.9	133.1	89.7	97.9	114.6	73.5	74.7	102.7	77.2	68.6	87.9
Q07020	60S ribosomal protein L18 OS=Homo sapiens OX=9606 GN=RPL18 PE=1 SV=2	20	4	5	4	188	21.6	11.72	5.83	4	RPL18	110.5	123.9	88	85.2	77.4	165.7	81.5	130.4	110.6	107.4	109.8	51	102.1	97.3	89.8	69.3
Q02543	60S ribosomal protein L18a OS=Homo sapiens OX=9606 GN=RPL18A PE=1 SV=2	15	3	6	3	176	20.7	10.71	12.4	3	RPL18A	82.3	131.8	117.9	111.1	97.5	95.6	130.2	112.5	93.6	109.9	86.6	60.7	94.7	93.4	88.3	93.9
P84098	60S ribosomal protein L19 OS=Homo sapiens OX=9606 GN=RPL19 PE=1 SV=1	23	5	7	5	196	23.5	11.47	7.75	5	RPL19	97.8	133.4	124.3	106.9	95.3	110.4	117.2	101.2	108	100.9	88.8	71.1	100.4	87.7	72.6	84.1
P35268	60S ribosomal protein L22 OS=Homo sapiens OX=9606 GN=RPL22 PE=1 SV=2	30	2	5	2	128	14.8	9.19	19.66	2	RPL22	132.7	133.4	121.5	93.5	87.6	93.1	104.6	111	92.5	101.1	79.7	90.2	107.3	90.6	79.9	81.4
P62829	60S ribosomal protein L23 OS=Homo sapiens OX=9606 GN=RPL23 PE=1 SV=1	19	3	4	3	140	14.9	10.51	1.67	3	RPL23	109.9	127.7	111.2	99.6	120.5	104.2	111.2	109.6	105.2	128.5	73.1	76.1	77.4	99.3	58	88.5
P62750	60S ribosomal protein L23a OS=Homo sapiens OX=9606 GN=RPL23A PE=1 SV=1	18	3	6	3	156	17.7	10.45	14.81	3	RPL23A	98.2	143.3	123.7	104.1	93.3	104.2	119.8	109.5	112	108.7	97.4	56.3	97.7	93.7	61.1	76.9
P61254	60S ribosomal protein L26 OS=Homo sapiens OX=9606 GN=RPL26 PE=1 SV=1	16	3	5	3	145	17.2	10.55	3.39	3	RPL26	138.2	155.3	101.9	115.6	122.6	72.9	142.6	80.6	101.9	85.7	84.9	44.9	89.4	101.8	71.1	90.6
P61353	60S ribosomal protein L27 OS=Homo sapiens OX=9606 GN=RPL27 PE=1 SV=2	26	2	3	2	136	15.8	10.56	3.09	2	RPL27	87.4	130	119.4	85.3	106.5	111.3	104.6	106.5	112.8	124	86.1	61	93.6	100.3	76.1	95.3
P46779	60S ribosomal protein L28 OS=Homo sapiens OX=9606 GN=RPL28 PE=1 SV=3	18	3	6	3	137	15.7	12.02	11.19	3	RPL28	140.9	131.8	96.3	134.4	81.1	167	107.4	97.6	94.3	87.6	78.4	67	80.5	90.6	71	74.2
P47914	60S ribosomal protein L29 OS=Homo sapiens OX=9606 GN=RPL29 PE=1 SV=2	23	4	7	4	159	17.7	11.66	12.45	4	RPL29	98.6	126.6	118.5	116.4	95.7	89.2	128.5	117.2	101.9	100.1	87.7	72.3	100.6	88.9	64.1	93.5
P39023	60S ribosomal protein L3 OS=Homo sapiens OX=9606 GN=RPL3 PE=1 SV=2	15	7	11	7	403	46.1	10.18	20.25	7	RPL3	99.1	136.6	127.9	94	90.1	99.8	120	113.2	101.9	99.5	86.4	70.5	103	92.8	70.8	94.5
P62888	60S ribosomal protein L30 OS=Homo sapiens OX=9606 GN=RPL30 PE=1 SV=2	21	2	3	2	115	12.8	9.63	6.95	2	RPL30	85.6	113.9	110	94.9	106.7	115.2	121.3	140.6	77.2	108	78.6	74.8	94.3	93.1	76.4	109.3
P62899	60S ribosomal protein L31 OS=Homo sapiens OX=9606 GN=RPL31 PE=1 SV=1	34	5	8	5	125	14.5	10.54	12.77	5	RPL31	113.1	144.3	125.6	90.4	97.8	109.6	115.6	107.9	104.5	104.1	79.7	73	88	82	74.7	89.6
P62910	60S ribosomal protein L32 OS=Homo sapiens OX=9606 GN=RPL32 PE=1 SV=2	33	5	7	5	135	15.9	11.33	8.34	5	RPL32	99	135.5	135.6	111.8	90.4	96.8	102.8	96.9	112	111.6	84.4	68.4	105.2	85.8	68.6	95.2
P49207	60S ribosomal protein L34 OS=Homo sapiens OX=9606 GN=RPL34 PE=1 SV=3	21	3	6	3	117	13.3	11.47	3.96	3	RPL34	101	130	130.6	112.7	107.8	103.3	120.9	117.5	96.9	103.3	78.8	63.7	80.2	87.7	70.1	95.5
P42766	60S ribosomal protein L35 OS=Homo sapiens OX=9606 GN=RPL35 PE=1 SV=2	20	3	5	3	123	14.5	11.05	6.86	3	RPL35	80.7	136.4	126.7	122.9	91.7	103.3	120.7	107	94.1	106.3	83.7	65.3	104.5	93	74.7	89
P18077	60S ribosomal protein L35a OS=Homo sapiens OX=9606 GN=RPL35A PE=1 SV=2	15	2	5	2	110	12.5	11.06	5.38	2	RPL35A	101.9	146.5	112.3	90.7	113.6	126.4	97.9	94.5	99.5	103.6	89.6	100.3	91	76.8	68.7	86.7
Q9Y3U8	60S ribosomal protein L36 OS=Homo sapiens OX=9606 GN=RPL36 PE=1 SV=3	15	2	3	2	105	12.2	11.59	1.95	2	RPL36	77.6	157.2	111	77.8	84.8	109.7	151.9	73.5	104.8	139.3	101.3	72	104.2	68.6	71.3	95
P61927	60S ribosomal protein L37 OS=Homo sapiens OX=9606 GN=RPL37 PE=1 SV=2	16	2	4	2	97	11.1	11.74	1.91	2	RPL37	108.4	131.5	129.8	103.4	101.6	100.3	120.8	113	111.8	88.8	81	66.4	86.8	87.1	78.3	91
P61513	60S ribosomal protein L37a OS=Homo sapiens OX=9606 GN=RPL37A PE=1 SV=2	30	3	8	3	92	10.3	10.43	17.82	3	RPL37A	95.7	134.4	132.5	106.8	102	94.9	106.4	116.2	99.5	107.7	83.4	67.9	91.6	90	70.9	100.1
P36578	60S ribosomal protein L4 OS=Homo sapiens OX=9606 GN=RPL4 PE=1 SV=5	24	12	23	12	427	47.7	11.06	34.32	12	RPL4	102.9	143.8	127.3	110.9	96.2	91.5	117.5	106.2	109.2	98	88.8	71.4	92.2	90.2	67.7	86.3
Q02878	60S ribosomal protein L6 OS=Homo sapiens OX=9606 GN=RPL6 PE=1 SV=3	16	5	10	5	288	32.7	10.58	12.21	5	RPL6	112.7	116.6	126	68.3	94	80.9	140.1	115.1	104	147.6	74.8	78.2	77.3	103.2	67.2	94
P18124	60S ribosomal protein L7 OS=Homo sapiens OX=9606 GN=RPL7 PE=1 SV=1	40	10	17	10	248	29.2	10.65	23.65	10	RPL7	100.4	149	130.3	110.5	91.5	102.3	117.2	105.8	100.5	112.4	82	70	89.6	85.7	70.4	82.6
P62424	60S ribosomal protein L7a OS=Homo sapiens OX=9606 GN=RPL7A PE=1 SV=2	24	7	9	6	266	30	10.61	12.74	7	RPL7A	102.6	150.9	116	110.7	101.4	95.1	122.3	112.5	107.9	106.3	97.2	64.2	92.2	85.6	58.3	76.9
P62917	60S ribosomal protein L8 OS=Homo sapiens OX=9606 GN=RPL8 PE=1 SV=2	19	5	10	5	257	28	11.03	6.63	5	RPL8	107	133.2	124.8	105	87.9	100.9	112.9	107.3	97	110	87.2	75.2	92.9	93.2	79.6	85.9
P32969	60S ribosomal protein L9 OS=Homo sapiens OX=9606 GN=RPL9P9 PE=1 SV=1	30	5	9	5	192	21.9	9.95	13.41	5	RPL9; RPL9P7; RPL9P8; RPL9P9	116.1	125.4	118.2	93.5	76.5	92.2	103.8	118.5	90.8	114.6	86.7	82.9	95.9	100	86.8	98.1
P05388	60S acidic ribosomal protein P0 OS=Homo sapiens OX=9606 GN=RPLP0 PE=1 SV=1	17	5	7	5	317	34.3	5.97	2.32	5	RPLP0	103	114.6	118.7	113.4	103.6	95.6	99.8	117.3	96.8	104.4	80.2	72.9	107.7	92.3	86.9	92.7
P05386	60S acidic ribosomal protein P1 OS=Homo sapiens OX=9606 GN=RPLP1 PE=1 SV=1	19	2	3	2	114	11.5	4.32	7.07	2	RPLP1	103.1	116.1	131.9	137.4	93.7	124.1	116.8	110.3	106	90	86.7	58.4	85.8	104.6	67.7	67.3
P46783	40S ribosomal protein S10 OS=Homo sapiens OX=9606 GN=RPS10 PE=1 SV=1	16	3	5	3	165	18.9	10.15	4.9	3	RPS10	105.1	130.3	107	137	85.7	87.7	110.4	125.4	90.9	138.9	82.7	62.3	81.3	101	87.4	66.9
P62280	40S ribosomal protein S11 OS=Homo sapiens OX=9606 GN=RPS11 PE=1 SV=3	12	2	4	2	158	18.4	10.3	11.21	2	RPS11	97.9	125.5	110.7	109.1	78.4	95.9	124.8	128.1	105.1	115	89.7	67.6	93	103.6	76.7	79
P25398	40S ribosomal protein S12 OS=Homo sapiens OX=9606 GN=RPS12 PE=1 SV=3	34	4	8	4	132	14.5	7.21	13.49	4	RPS12	106.3	129.5	117.9	99.8	103.9	100.4	109.9	103.1	105	105.3	93.2	71.5	100.3	86.5	77.6	89.8
P62277	40S ribosomal protein S13 OS=Homo sapiens OX=9606 GN=RPS13 PE=1 SV=2	48	8	14	8	151	17.2	10.54	7.33	8	RPS13	98.8	131.3	113	89.4	105.7	108.7	113	103.8	96.9	114.3	87.5	70.8	97.7	96.5	75.2	97.5
P62263	40S ribosomal protein S14 OS=Homo sapiens OX=9606 GN=RPS14 PE=1 SV=3	40	5	11	5	151	16.3	10.05	18.23	5	RPS14	89.8	143.1	123.7	95.1	99.2	102.7	106.1	122.3	94	108.2	91.7	82.7	99.3	81.3	72.4	88.3
P62244	40S ribosomal protein S15a OS=Homo sapiens OX=9606 GN=RPS15A PE=1 SV=2	18	2	5	2	130	14.8	10.13	12.39	2	RPS15A	86.5	120.4	111.7	78.4	95.9	91.5	104	122	92.5	117.8	86.4	79.9	115.5	109.5	87.7	100.3
P62249	40S ribosomal protein S16 OS=Homo sapiens OX=9606 GN=RPS16 PE=1 SV=2	53	8	15	8	146	16.4	10.21	20.09	8	RPS16	86.4	126.2	108.1	95.9	99.9	99.5	118.5	113.6	95.7	110	81.6	70.1	106.2	110	80.8	97.7
P08708	40S ribosomal protein S17 OS=Homo sapiens OX=9606 GN=RPS17 PE=1 SV=2	25	2	4	2	135	15.5	9.85	12.89	2	RPS17	85.2	127.6	111.7	116	107.4	90.6	109.7	115	87.6	112.1	91.6	78.5	115.7	93.7	78.8	78.7
P62269	40S ribosomal protein S18 OS=Homo sapiens OX=9606 GN=RPS18 PE=1 SV=3	43	8	17	8	152	17.7	10.99	19.44	8	RPS18	103.1	146.8	127.2	107.2	110.6	92.3	134.8	94.9	98.8	119.5	63	79.9	101.7	72.6	60.1	87.4
P39019	40S ribosomal protein S19 OS=Homo sapiens OX=9606 GN=RPS19 PE=1 SV=2	25	5	13	5	145	16.1	10.32	14.23	5	RPS19	87.7	132.3	118.2	97.5	94.4	98.8	122.9	127	93.5	96.1	75	88.8	105.5	99.7	76.5	86.2
P15880	40S ribosomal protein S2 OS=Homo sapiens OX=9606 GN=RPS2 PE=1 SV=2	24	8	13	8	293	31.3	10.24	20.65	8	RPS2	111.5	124.4	125.3	101.8	104.5	98.8	118.5	99.3	105.8	104.4	88.2	64.6	104.4	82.8	76.6	89
P60866	40S ribosomal protein S20 OS=Homo sapiens OX=9606 GN=RPS20 PE=1 SV=1	16	2	4	2	119	13.4	9.94	6.72	2	RPS20	102.4	126.4	116	111.7	117.6	87.6	111.6	110.5	89.1	108.6	82.8	69.9	109.3	87.4	81.4	87.8
P62266	40S ribosomal protein S23 OS=Homo sapiens OX=9606 GN=RPS23 PE=1 SV=3	44	5	13	5	143	15.8	10.49	40.42	5	RPS23	99.7	132.8	127.2	109.6	100.9	104.7	121.3	105.8	102.1	105.2	85.5	72.3	93.8	83.3	68.2	87.4
P62847	40S ribosomal protein S24 OS=Homo sapiens OX=9606 GN=RPS24 PE=1 SV=1	23	3	6	3	133	15.4	10.78	4.82	3	RPS24	105.4	138.3	107.1	103.1	93.1	117	110	92.2	115.2	132.9	77.7	75	98	71.5	74.6	88.9
P62851	40S ribosomal protein S25 OS=Homo sapiens OX=9606 GN=RPS25 PE=1 SV=1	23	3	9	3	125	13.7	10.11	17.17	3	RPS25	106.3	138.8	122.5	97.2	100.3	94.1	115.1	111.9	107.4	109.9	85.3	69.4	99.7	86.3	72.5	83.5
P62854	40S ribosomal protein S26 OS=Homo sapiens OX=9606 GN=RPS26 PE=1 SV=3	6	1	2	1	115	13	11	0	1	RPS26	103.2	157.7	130.5	92	72.9	124.3	116	86.6	93.1	121.4	94.9	79.7	88.5	91.9	53.1	94.2
P42677	40S ribosomal protein S27 OS=Homo sapiens OX=9606 GN=RPS27 PE=1 SV=3	23	2	4	2	84	9.5	9.45	1.86	2	RPS27	90.3	129.4	119.1	118.5	68	119.3	127.5	105.5	95.3	120.8	95.3	78.1	92.5	83.8	76.5	79.9
A0A2R8Y422	Ubiquitin-40S ribosomal protein S27a OS=Homo sapiens OX=9606 GN=RPS27AP5 PE=1 SV=1	35	6	18	6	156	18	9.47	31.54	6	RPS27AP5	90.1	102.3	114.5	102.8	81.6	85.2	95.7	95.2	104.4	115.7	112.4	95	104.7	107.6	87.5	105.4
P23396	40S ribosomal protein S3 OS=Homo sapiens OX=9606 GN=RPS3 PE=1 SV=2	32	6	12	6	243	26.7	9.66	20.33	6	RPS3	93.7	119.2	110.9	98.5	94	92.7	105.1	111.7	82.8	116.3	77.5	92	108.3	102.9	83.3	111.2
P61247	40S ribosomal protein S3a OS=Homo sapiens OX=9606 GN=RPS3A PE=1 SV=2	40	10	20	10	264	29.9	9.73	31.32	10	RPS3A	104.3	125.3	117.9	109.4	95.3	112	120.9	109.4	106.6	110.7	92.6	70.8	101.9	82.4	68.5	72
P62701	40S ribosomal protein S4, X isoform OS=Homo sapiens OX=9606 GN=RPS4X PE=1 SV=2	27	7	12	7	263	29.6	10.15	3.85	7	RPS4X	90.7	121.1	116.2	107.2	100.8	110.5	124.8	119.5	95.1	115.1	85.7	70.7	91.5	90.3	69.6	91.3
P46782	40S ribosomal protein S5 OS=Homo sapiens OX=9606 GN=RPS5 PE=1 SV=4	21	5	7	5	204	22.9	9.72	11.07	5	RPS5	81.2	119.6	120.6	84.4	80.9	79.8	92.8	130.7	89.4	126.8	78.9	92.4	99.9	113.2	86.8	122.6
P62081	40S ribosomal protein S7 OS=Homo sapiens OX=9606 GN=RPS7 PE=1 SV=1	36	6	12	6	194	22.1	10.1	31.85	6	RPS7	95.7	127.1	125.3	105.8	101	95.1	116.2	111.1	110.8	109.2	82.6	71.9	103.5	88.8	71.7	84.1
P62241	40S ribosomal protein S8 OS=Homo sapiens OX=9606 GN=RPS8 PE=1 SV=2	36	6	14	6	208	24.2	10.32	27.86	6	RPS8	96.8	138.9	117.3	102.2	101.6	106.5	120.6	103.9	105.4	109.5	86.2	70.5	90.3	88.6	71.8	89.9
Q9P2E9	Ribosome-binding protein 1 OS=Homo sapiens OX=9606 GN=RRBP1 PE=1 SV=5	12	2	2	2	1410	152.4	8.6	2.99	2	RRBP1	138.7	134.8	119.6	129.7	120	108.8	133.3	114.9	104.5	92.9	97	63.1	71.7	70	51.2	49.7
P56182	Ribosomal RNA processing protein 1 homolog A OS=Homo sapiens OX=9606 GN=RRP1 PE=1 SV=1	5	2	3	2	461	52.8	9.33	0	2	RRP1	138.4	172.5	130.1	85.7	139.7	111.5	103.2	89.7	90.1	84.5	115.4	43.5	63.8	76.9	65.5	89.5
O76021	Ribosomal L1 domain-containing protein 1 OS=Homo sapiens OX=9606 GN=RSL1D1 PE=1 SV=3	8	5	7	5	490	54.9	10.13	9.79	5	RSL1D1	106.1	118.3	117.3	94	104.3	110.7	120.4	141.4	103.8	94.3	97.2	87.1	72.5	60.8	73.7	98
P31151	Protein S100-A7 OS=Homo sapiens OX=9606 GN=S100A7 PE=1 SV=4	35	3	6	3	101	11.5	6.77	16.62	3	S100A7	886.6	31.3	63.4	26.9	261.2	66.5	24.4	59.3	32.6	27.1	41.5	19.7	18.7	25.3	7.6	7.8
P05109	Protein S100-A8 OS=Homo sapiens OX=9606 GN=S100A8 PE=1 SV=1	9	1	1	1	93	10.8	7.03	2.22	1	S100A8	898.2	103.6	52.3	35.5	111.7	38.4	35	21.9	57	52.6	52.6	28.6	38.4	31.5	42.9	0
O43290	U4/U6.U5 tri-snRNP-associated protein 1 OS=Homo sapiens OX=9606 GN=SART1 PE=1 SV=1	4	3	3	3	800	90.2	6.13	2.12	3	SART1	95.3	136.4	112.3	90.3	111.5	108.8	135.7	116.2	80.3	93.7	91.2	77.8	95.7	80.2	78	96.7
Q13228	Methanethiol oxidase OS=Homo sapiens OX=9606 GN=SELENBP1 PE=1 SV=2	1	1	1	1	472	52.4	6.37	0	1	SELENBP1	141.1	36.9	48.5	904.4	57.2	53.2	61.3	40.1	56.4	25.2	20.3	103.9	17.2	12.1	7.7	14.7
O75533	Splicing factor 3B subunit 1 OS=Homo sapiens OX=9606 GN=SF3B1 PE=1 SV=3	15	15	27	15	1304	145.7	7.09	58.59	15	SF3B1	95.5	116.6	118.3	85.4	95.3	98.3	105.5	110.9	107.5	118.4	98.3	80.4	105.1	91.3	83	90.1
Q13435	Splicing factor 3B subunit 2 OS=Homo sapiens OX=9606 GN=SF3B2 PE=1 SV=2	8	6	7	6	895	100.2	5.67	14.44	6	SF3B2	85.7	134.7	133.3	91.1	77.7	89	125	90.5	112.7	109.9	102.9	65.8	106.8	86.5	109.4	79
Q15393	Splicing factor 3B subunit 3 OS=Homo sapiens OX=9606 GN=SF3B3 PE=1 SV=4	8	10	17	10	1217	135.5	5.26	16.93	10	SF3B3	83.5	131	100	98.6	115.6	93.5	125.8	132.3	100.4	128.6	118.4	61.7	100.1	89.1	50.3	71.1
Q15427	Splicing factor 3B subunit 4 OS=Homo sapiens OX=9606 GN=SF3B4 PE=1 SV=1	8	2	3	2	424	44.4	8.56	0	2	SF3B4	103.1	125.9	132.3	91	134.8	81.2	84.8	141	91.9	86.8	70.3	82.8	92.7	132.3	60.5	88.5
Q8TF17	SH3 domain and tetratricopeptide repeat-containing protein 2 OS=Homo sapiens OX=9606 GN=SH3TC2 PE=1 SV=2	1	1	1	1	1288	144.7	6.37	0	1	SH3TC2	94.6	153.3	126.1	59.4	112.3	90.4	148.9	117.5	100.5	85	88	73	72.6	111.9	83.6	82.7
P63208	S-phase kinase-associated protein 1 OS=Homo sapiens OX=9606 GN=SKP1 PE=1 SV=2	47	6	8	6	163	18.6	4.54	16.13	6	SKP1	8.8	10.3	92.4	79.7	23.7	16.5	169.7	147.5	168.9	200.8	52.5	50	152.4	149	115.9	161.8
Q00325	Phosphate carrier protein, mitochondrial OS=Homo sapiens OX=9606 GN=SLC25A3 PE=1 SV=2	3	1	2	1	362	40.1	9.38	2.39	1	SLC25A3	101.6	134.5	117.6	87.5	119.2	113.3	106.7	97.1	99.5	108	104.2	81.4	91.8	72.3	66.1	99.4
P05141	ADP/ATP translocase 2 OS=Homo sapiens OX=9606 GN=SLC25A5 PE=1 SV=7	21	7	14	7	298	32.8	9.69	18.59	7	SLC25A5	103	131	119.3	100.6	106	96.7	112.3	106.6	96.1	112.9	92.1	76.2	99.3	78.4	78.8	90.6
Q9UQE7	Structural maintenance of chromosomes protein 3 OS=Homo sapiens OX=9606 GN=SMC3 PE=1 SV=2	1	1	1	1	1217	141.5	7.18	2.23	1	SMC3	111.3	30	82.5	436.7	62.9	198.2	94.7	71.5	37.3	43.4	29.1	203.6	36.3	59.2	36.7	66.6
P14678	Small nuclear ribonucleoprotein-associated proteins B and B' OS=Homo sapiens OX=9606 GN=SNRPB PE=1 SV=2	13	5	9	5	240	24.6	11.19	11.08	5	SNRPB	88.8	133.6	111.6	90.2	102.7	104.5	103.3	115.1	104.5	117.5	91.7	73.3	104.7	88.8	74.2	95.7
P62314	Small nuclear ribonucleoprotein Sm D1 OS=Homo sapiens OX=9606 GN=SNRPD1 PE=1 SV=1	11	1	3	1	119	13.3	11.56	2.36	1	SNRPD1	94.9	126.4	105.9	86.2	110.7	90.4	124.2	94.8	97.4	128	94.4	55.2	116.6	106.3	82.8	85.9
P62316	Small nuclear ribonucleoprotein Sm D2 OS=Homo sapiens OX=9606 GN=SNRPD2 PE=1 SV=1	50	6	10	6	118	13.5	9.91	18.12	6	SNRPD2	86.9	109.5	115.8	90.5	108	94.6	132.8	110.7	101.8	118.5	86.4	78.8	105.7	87.7	78.8	93.5
P62318	Small nuclear ribonucleoprotein Sm D3 OS=Homo sapiens OX=9606 GN=SNRPD3 PE=1 SV=1	48	4	13	4	126	13.9	10.32	40.55	4	SNRPD3	84.9	125.5	121.4	90.8	102.3	101.1	114.3	117	98	115.8	91.9	78.3	106.3	88.4	77.7	86.6
P62308	Small nuclear ribonucleoprotein G OS=Homo sapiens OX=9606 GN=SNRPG PE=1 SV=1	17	1	1	1	76	8.5	8.88	3.05	1	SNRPG	88.6	123.3	116	78.8	118.7	98.8	99.3	79.7	117.1	114.6	116.6	72.6	93.4	98.3	82.7	101.4
Q9Y657	Spindlin-1 OS=Homo sapiens OX=9606 GN=SPIN1 PE=1 SV=3	46	10	20	9	262	29.6	6.96	25.05	10	SPIN1	68	111.3	106	84.2	95.5	95.3	126.4	117.1	104.3	111.6	90.3	87	112.7	107.8	88.7	93.7
Q9BUA3	Spindlin interactor and repressor of chromatin-binding protein OS=Homo sapiens OX=9606 GN=SPINDOC PE=1 SV=3	36	8	18	8	381	41	5.01	47.55	8	SPINDOC	68.5	112.5	104.2	81.2	99.2	96.9	124.3	112.1	101.5	113.6	96.7	90.8	104.6	112.7	83.7	97.7
Q13813	Spectrin alpha chain, non-erythrocytic 1 OS=Homo sapiens OX=9606 GN=SPTAN1 PE=1 SV=3	9	20	30	20	2472	284.4	5.35	43.89	20	SPTAN1	100.2	140.4	123.5	92.8	102.1	111.8	120.2	129.3	106.5	103.9	78	58.9	88.4	86.9	62.9	94.3
Q01082	Spectrin beta chain, non-erythrocytic 1 OS=Homo sapiens OX=9606 GN=SPTBN1 PE=1 SV=2	12	24	33	23	2364	274.4	5.57	54.53	24	SPTBN1	101.4	144.3	122.7	101.5	110.2	100.2	113.3	107.3	96	118.1	85.1	64.5	86.5	89.4	72.3	87.2
Q9UQ35	Serine/arginine repetitive matrix protein 2 OS=Homo sapiens OX=9606 GN=SRRM2 PE=1 SV=2	9	17	27	17	2752	299.4	12.06	43.58	17	SRRM2	113.8	132.7	147.3	102.3	99.3	92.9	107.7	118.8	124.1	115.4	92.4	55.3	92.5	74.8	60.9	69.9
Q13243	Serine/arginine-rich splicing factor 5 OS=Homo sapiens OX=9606 GN=SRSF5 PE=1 SV=1	8	2	3	1	272	31.2	11.59	1.86	2	SRSF5	132.4	137.2	103.8	83.3	113.9	108.8	84.2	94.4	106.4	103.6	116.3	81.8	60	70.6	94.7	108.5
Q16629	Serine/arginine-rich splicing factor 7 OS=Homo sapiens OX=9606 GN=SRSF7 PE=1 SV=1	9	2	4	2	238	27.4	11.82	9.54	2	SRSF7	109.4	133.8	142.1	113.2	97.5	84.8	98.2	103.1	126.8	108.4	88	59	113.9	79.3	74.9	67.6
Q15208	Serine/threonine-protein kinase 38 OS=Homo sapiens OX=9606 GN=STK38 PE=1 SV=1	26	11	21	9	465	54.2	7.15	48.14	11	STK38	60.5	94.4	88.6	81.7	110	107.2	116	102.7	91.2	110.6	97.5	100.2	110.9	113.4	91.3	124
Q9Y2H1	Serine/threonine-protein kinase 38-like OS=Homo sapiens OX=9606 GN=STK38L PE=1 SV=3	17	7	11	5	464	54	6.81	24.72	7	STK38L	73.2	112.3	91.5	79.5	102.9	109.1	119.7	112.2	101.3	120.3	93.2	91.2	100.2	103.5	85.9	103.9
Q9UJZ1	Stomatin-like protein 2, mitochondrial OS=Homo sapiens OX=9606 GN=STOML2 PE=1 SV=1	7	2	3	2	356	38.5	7.39	6.93	2	STOML2	85.1	119.8	137.4	82.6	139.2	102.6	126.8	113.9	117	105.9	84.3	91.8	88.2	66.3	52.7	86.4
O00338	Sulfotransferase 1C2 OS=Homo sapiens OX=9606 GN=SULT1C2 PE=1 SV=1	4	1	2	1	296	34.9	7.52	2.07	1	SULT1C2	159.6	49.2	44.1	114.7	138.9	147.7	99.7	115.5	153.7	67.3	71.6	113.6	79.5	101	123.5	20.4
O60506	Heterogeneous nuclear ribonucleoprotein Q OS=Homo sapiens OX=9606 GN=SYNCRIP PE=1 SV=2	22	12	18	8	623	69.6	8.59	36.64	12	SYNCRIP	109.7	135.5	119.7	107.1	106.6	108.2	111.8	92	106.1	88.7	96	72.4	94	88	79	85.1
O00268	Transcription initiation factor TFIID subunit 4 OS=Homo sapiens OX=9606 GN=TAF4 PE=1 SV=2	8	9	15	9	1085	110	9.94	23.43	9	TAF4	79.3	123.2	106.4	97.2	98.4	100.5	122.5	107.3	101.3	114.6	91.1	78.9	105.1	104.4	81.9	87.9
Q8IYF3	Testis-expressed protein 11 OS=Homo sapiens OX=9606 GN=TEX11 PE=1 SV=3	1	1	1	1	940	107.8	5.16	0	1	TEX11	0	24.5	0	0	17.1	0	0	0	0	0	57.9	60.4	58.6	205.6	30.8	1145.2
Q9Y2W1	Thyroid hormone receptor-associated protein 3 OS=Homo sapiens OX=9606 GN=THRAP3 PE=1 SV=2	22	20	38	19	955	108.6	10.15	58.38	20	THRAP3	99.3	132.7	131.4	99.3	109.8	96.3	104.3	116	109.5	119	89.8	62.5	103	79.1	69.1	79
P28289	Tropomodulin-1 OS=Homo sapiens OX=9606 GN=TMOD1 PE=1 SV=1	5	1	1	1	359	40.5	5.1	2.66	1	TMOD1	106.3	105.3	87	77.6	116.1	107.2	124.4	104.9	86.4	114.7	116	82.5	107.6	83.1	73.9	107
Q9NYL9	Tropomodulin-3 OS=Homo sapiens OX=9606 GN=TMOD3 PE=1 SV=1	21	6	8	6	352	39.6	5.19	11.4	6	TMOD3	78.4	109.7	92.8	98.5	78.4	65.7	103.6	101.7	116.5	89	101.3	75.6	136.2	118.9	117.3	116.4
P12270	Nucleoprotein TPR OS=Homo sapiens OX=9606 GN=TPR PE=1 SV=3	0	1	1	1	2363	267.1	5.02	0	1	TPR	24.7	29.1	108.7	101.4	36.6	49.5	34.8	35	41.3	47.4	197.3	244.7	119.3	138.4	160.2	231.5
Q13595	Transformer-2 protein homolog alpha OS=Homo sapiens OX=9606 GN=TRA2A PE=1 SV=1	11	3	7	3	282	32.7	11.27	10.16	3	TRA2A	109.7	137.9	144.8	103.2	121.2	104	96.4	72.9	100.5	100.3	111.4	43.4	105.4	105.2	64.1	79.5
P62995	Transformer-2 protein homolog beta OS=Homo sapiens OX=9606 GN=TRA2B PE=1 SV=1	11	2	3	2	288	33.6	11.25	6.2	2	TRA2B	125	141.9	140.1	94.9	100	89.6	99	105.6	122	80.4	100.1	65.9	93.7	77.1	79.7	84.9
Q6EMB2	Tubulin polyglutamylase TTLL5 OS=Homo sapiens OX=9606 GN=TTLL5 PE=1 SV=3	1	1	1	1	1281	143.5	8.63	2.29	1	TTLL5	73.6	144.2	108.4	92.2	108.8	116.9	107	101	105.3	141.1	113.4	69.7	67.1	75.3	84.2	91.7
Q71U36	Tubulin alpha-1A chain OS=Homo sapiens OX=9606 GN=TUBA1A PE=1 SV=1	20	8	13	8	451	50.1	5.06	11.75	8	TUBA1A	135.4	124.6	103.3	92.2	127.1	101.7	114.1	103.9	94.4	101	101	85.3	83.6	79.7	68.3	84.5
P07437	Tubulin beta chain OS=Homo sapiens OX=9606 GN=TUBB PE=1 SV=2	25	8	23	5	444	49.6	4.89	52.72	8	TUBB	130.8	125.1	109.2	85.6	107.4	96.5	112.3	94.2	95.1	104.1	109.9	90.2	88	85.1	69.8	96.5
P49411	Elongation factor Tu, mitochondrial OS=Homo sapiens OX=9606 GN=TUFM PE=1 SV=2	6	2	4	2	452	49.5	7.61	11.63	2	TUFM	97.4	117.1	114.6	94.8	128.4	92.4	101.7	103.3	114.7	107.8	91.5	70.7	91.2	97.6	74.3	102.5
P10599	Thioredoxin OS=Homo sapiens OX=9606 GN=TXN PE=1 SV=3	17	2	5	2	105	11.7	4.92	11.42	2	TXN	272.7	96.1	79	78.2	116.5	119.5	92.9	94.9	106.4	88.3	96.3	57.1	76.6	83.5	81.4	60.6
O15042	U2 snRNP-associated SURP motif-containing protein OS=Homo sapiens OX=9606 GN=U2SURP PE=1 SV=2	7	6	6	6	1029	118.2	8.47	13.23	6	U2SURP	101.6	105.4	124.6	95.3	98.8	88.2	107.4	108.5	97.1	120.8	96.9	79.7	114.3	101	79.6	80.9
Q9Y4E8	Ubiquitin carboxyl-terminal hydrolase 15 OS=Homo sapiens OX=9606 GN=USP15 PE=1 SV=3	4	3	4	3	981	112.3	5.22	6.21	3	USP15	71	87.9	100.8	100.7	85.6	85.3	130.1	108.3	89.5	110	99.8	106	130.9	100.6	99.8	93.7
Q8TED0	U3 small nucleolar RNA-associated protein 15 homolog OS=Homo sapiens OX=9606 GN=UTP15 PE=1 SV=3	6	2	2	2	518	58.4	9.11	4.6	2	UTP15	97.1	137	105.7	91.5	97.9	134.8	88.6	97.4	137.5	114.6	61.5	90.3	98.2	96.1	65.2	86.6
O14607	Histone demethylase UTY OS=Homo sapiens OX=9606 GN=UTY PE=1 SV=2	1	1	7	1	1347	149.5	7.75	0	1	UTY	83.7	160.5	117.4	95.2	109.2	102.1	126.1	103.1	105.6	118.3	87.3	85.3	97.5	78.3	61.9	68.3
P55072	Transitional endoplasmic reticulum ATPase OS=Homo sapiens OX=9606 GN=VCP PE=1 SV=4	5	3	5	3	806	89.3	5.26	11.16	3	VCP	193.9	100.1	120.4	84.5	69.4	62.8	69.4	99.1	84.8	89.7	108.5	81	120	110.1	84.8	121.4
P08670	Vimentin OS=Homo sapiens OX=9606 GN=VIM PE=1 SV=4	36	16	31	16	466	53.6	5.12	52.52	16	VIM	114	142	118.4	112.3	112.1	112.5	111	111.9	103.5	106.5	77.8	65.5	84.2	86.5	59.9	82
O75083	WD repeat-containing protein 1 OS=Homo sapiens OX=9606 GN=WDR1 PE=1 SV=4	3	1	1	1	606	66.2	6.65	0	1	WDR1	60.1	126.2	72.8	64.5	154.2	82.9	90.9	146.3	63.1	112.1	97.1	103.1	127	122.8	87.9	88.9
Q9BQA1	Methylosome protein 50 OS=Homo sapiens OX=9606 GN=WDR77 PE=1 SV=1	52	13	56	13	342	36.7	5.17	112.73	13	WDR77	82.9	122.4	109.3	87.3	99.4	103.7	125.4	116.7	101.4	116.4	89.3	74.7	104.1	93.8	76.8	96.3
P13010	X-ray repair cross-complementing protein 5 OS=Homo sapiens OX=9606 GN=XRCC5 PE=1 SV=3	6	4	5	4	732	82.7	5.81	8.72	4	XRCC5	82.3	119.6	105.6	144.8	152	117.8	117.3	105.3	89.3	104.3	68.5	53	118.6	72	60.9	88.8
Q9H0D6	5'-3' exoribonuclease 2 OS=Homo sapiens OX=9606 GN=XRN2 PE=1 SV=1	4	3	7	3	950	108.5	7.47	9.15	3	XRN2	93.1	148.5	108.6	85.1	95	112.3	78.4	105.8	109.5	102.7	122.6	76.9	114.1	58.8	93.7	94.8
P67809	Y-box-binding protein 1 OS=Homo sapiens OX=9606 GN=YBX1 PE=1 SV=3	28	6	10	3	324	35.9	9.88	22.46	6	YBX1	111.5	137.3	134.5	94	99	104.5	110.5	111.5	103.2	123.5	91.8	74.2	84.4	77.7	64.3	78.2
P16989	Y-box-binding protein 3 OS=Homo sapiens OX=9606 GN=YBX3 PE=1 SV=4	12	4	5	1	372	40.1	9.77	8.05	4	YBX3	124.7	140	141.3	94.2	80.4	95.4	105.6	104.9	113.4	98.8	97.8	61.2	95.7	76.7	78.8	91
Q5T200	Zinc finger CCCH domain-containing protein 13 OS=Homo sapiens OX=9606 GN=ZC3H13 PE=1 SV=1	2	2	2	2	1668	196.5	9.42	2.03	2	ZC3H13	82.7	110.8	148.9	97.8	144.8	82	85.3	132	116.9	114.3	85.7	59.9	106.4	83.2	72.3	76.9
O95218	Zinc finger Ran-binding domain-containing protein 2 OS=Homo sapiens OX=9606 GN=ZRANB2 PE=1 SV=2	12	5	6	5	330	37.4	10.01	8.85	5	ZRANB2	102.1	150.4	109	97.7	103.1	108	106.8	127.4	99.3	108.3	90.6	59.6	101.7	76.1	71.6	88.3
Q15695	Putative U2 small nuclear ribonucleoprotein auxiliary factor 35 kDa subunit-related protein 1 OS=Homo sapiens OX=9606 GN=ZRSR2P1 PE=5 SV=2	1	1	2	1	479	57.6	9.36	1.62	1	ZRSR2P1	121.4	43.7	48	172.1	134.2	115.9	124.7	138.8	158.1	56.8	61.9	79.8	63.3	127.5	126.3	27.7
