## Supplementary Table 4 for "Degron-Informed Design of DCAF10 Recruiter for Targeted Protein Degradation" (part 2 of 2)

### Sheet: Global proteomics (continued)
Accession	Description	Coverage [%]	# Peptides	# PSMs	# Unique Peptides	# AAs	MW [kDa]	calc. pI	Score Sequest HT: Sequest HT	# Peptides (by Search Engine): Sequest HT	Gene Symbol	Abundances (Grouped): F14, 126	Abundances (Grouped): F14, 127N	Abundances (Grouped): F14, 127C	Abundances (Grouped): F14, 128N	Abundances (Grouped): F14, 128C	Abundances (Grouped): F14, 129N	Abundances (Grouped): F14, 129C	Abundances (Grouped): F14, 130N	Abundances (Grouped): F14, 130C	Abundances (Grouped): F14, 131N	Abundances (Grouped): F14, 131C	Abundances (Grouped): F14, 132N	Abundances (Grouped): F14, 132C	Abundances (Grouped): F14, 133N	Abundances (Grouped): F14, 133C	Abundances (Grouped): F14, 134N
Q9NVU7	Protein SDA1 homolog OS=Homo sapiens OX=9606 GN=SDAD1 PE=1 SV=3	26	20	26	20	687	79.8	9.25	48.61	20	SDAD1	97.5	97.8	97.5	97.1	94.6	95.7	87.1	83.5	103.5	101.8	102.3	102.7	102.2	106.7	113.2	116.8
P34741	Syndecan-2 OS=Homo sapiens OX=9606 GN=SDC2 PE=1 SV=2	21	3	3	3	201	22.1	4.86	4.66	3	SDC2	88	92.5	91.5	89.2	108.2	108.7	98.3	119.6	100.6	93.4	94.9	108.4	94.8	90.6	107.5	113.8
O00560	Syntenin-1 OS=Homo sapiens OX=9606 GN=SDCBP PE=1 SV=1	54	13	22	13	298	32.4	7.53	40.61	13	SDCBP	90.2	97.7	93.2	96	97.5	96.3	106	108.2	102.7	105.4	107.8	105.9	104.8	103.6	91.6	92.9
Q6IQ49	Replication stress response regulator SDE2 OS=Homo sapiens OX=9606 GN=SDE2 PE=1 SV=1	17	8	9	8	451	49.7	6.05	11.13	8	SDE2	96.4	96.1	98.6	100	101.8	101.7	101.6	103.8	93.4	102.9	93.6	100.6	100.8	98.3	102.8	107.6
Q99470	Stromal cell-derived factor 2 OS=Homo sapiens OX=9606 GN=SDF2 PE=1 SV=2	14	2	2	2	211	23	7.33	7.12	2	SDF2	82.3	113.8	101.4	99.4	95.1	116.5	98.4	105.4	87.6	106.2	92.3	102.3	105	107.3	98.4	88.7
Q9HCN8	Stromal cell-derived factor 2-like protein 1 OS=Homo sapiens OX=9606 GN=SDF2L1 PE=1 SV=2	38	8	14	8	221	23.6	7.03	23.21	8	SDF2L1	102.5	96.1	99.6	95.2	99.4	98	104.8	102.8	98.8	96.1	96.7	94.8	99.5	99.7	111.2	104.9
Q9BRK5	45 kDa calcium-binding protein OS=Homo sapiens OX=9606 GN=SDF4 PE=1 SV=1	39	12	18	12	362	41.8	4.86	41.24	12	SDF4	94.8	97	98.5	96	100.9	97.2	119.6	123.3	87.1	90.1	88.6	94.6	97.8	99.3	110.3	104.9
P31040	Succinate dehydrogenase [ubiquinone] flavoprotein subunit, mitochondrial OS=Homo sapiens OX=9606 GN=SDHA PE=1 SV=2	53	23	49	23	664	72.6	7.39	129.27	23	SDHA	100	98.9	97.6	96.7	99	95.9	99.2	96.8	99	94	95.4	99.7	101.2	104.3	115.6	106.8
Q9NRP4	Succinate dehydrogenase assembly factor 3, mitochondrial OS=Homo sapiens OX=9606 GN=SDHAF3 PE=1 SV=1	22	3	3	3	125	14.6	9.07	5.67	3	SDHAF3	108.5	92.3	81.2	101.5	80.8	104.8	84.8	91	94.5	111.2	97.6	140.3	98	102.8	111.3	99.4
P21912	Succinate dehydrogenase [ubiquinone] iron-sulfur subunit, mitochondrial OS=Homo sapiens OX=9606 GN=SDHB PE=1 SV=3	58	18	29	17	280	31.6	8.76	42.67	18	SDHB	97.2	95.8	99	103.3	93.7	98.8	107.5	99.8	102.6	98.3	93.7	95.7	91.2	95.9	116.3	111.1
Q99643	Succinate dehydrogenase cytochrome b560 subunit, mitochondrial OS=Homo sapiens OX=9606 GN=SDHC PE=1 SV=1	12	2	4	2	169	18.6	9.69	14.39	2	SDHC	102.4	84.4	96.7	106.4	88	102.2	105.1	88.6	97.3	100.2	103.4	100.3	91.5	110.4	122.5	100.6
Q9NRG7	Epimerase family protein SDR39U1 OS=Homo sapiens OX=9606 GN=SDR39U1 PE=1 SV=3	27	5	6	5	293	31.1	9.04	16.08	5	SDR39U1	102.9	92.8	110.3	98.9	94.1	87.4	110.4	94.1	107.4	95.6	98	98.4	94.7	100.3	109	105.3
Q96GA7	Serine dehydratase-like OS=Homo sapiens OX=9606 GN=SDSL PE=1 SV=1	11	4	4	3	329	34.7	6.89	2.07	4	SDSL	110.1	103.3	98.8	90.4	115.7	122	73.1	93.2	99.9	116.6	117	98.2	92.6	100	80.5	88.5
P67812	Signal peptidase complex catalytic subunit SEC11A OS=Homo sapiens OX=9606 GN=SEC11A PE=1 SV=1	12	2	3	2	179	20.6	9.48	4.33	2	SEC11A	99.6	89.8	88.6	111.5	114.7	104.6	79.9	89.4	94.2	96.1	88.4	113.1	94.4	102.9	131.3	101.6
Q9BY50	Signal peptidase complex catalytic subunit SEC11C OS=Homo sapiens OX=9606 GN=SEC11C PE=1 SV=3	14	2	2	2	192	21.5	9.2	2.55	2	SEC11C	109.6	93.1	102.1	100.5	104.2	106.5	108	104.5	94.3	97.2	91.5	93.7	98.1	89.1	110.1	97.4
P55735	Protein SEC13 homolog OS=Homo sapiens OX=9606 GN=SEC13 PE=1 SV=3	55	14	24	14	322	35.5	5.48	47.17	14	SEC13	83.8	89.2	88	91.3	89.8	88.5	106.5	107.9	102	104.3	100.1	109.3	109.3	110.2	112.4	107.6
Q92503	SEC14-like protein 1 OS=Homo sapiens OX=9606 GN=SEC14L1 PE=1 SV=2	13	8	8	8	715	81.2	6.43	14.4	8	SEC14L1	106.9	96.9	113.7	102.3	111.4	94.9	115.6	75.8	85	107.4	102.1	99.7	112.8	92.6	84.7	98.2
O76054	SEC14-like protein 2 OS=Homo sapiens OX=9606 GN=SEC14L2 PE=1 SV=1	10	3	3	3	403	46.1	7.84	7.79	3	SEC14L2	83.3	96.2	115.3	129.6	111.2	90.7	105.9	91.3	90.5	107.7	82	121.6	101.5	116.9	72.9	83.3
O15027	Protein transport protein Sec16A OS=Homo sapiens OX=9606 GN=SEC16A PE=1 SV=4	15	26	29	26	2357	251.7	5.8	61.1	26	SEC16A	102.2	105.1	100	99	95.1	102.6	93	89.6	98.3	102.2	102.5	110.6	112.4	106.4	87.7	93.4
O75396	Vesicle-trafficking protein SEC22b OS=Homo sapiens OX=9606 GN=SEC22B PE=1 SV=5	64	12	17	12	215	24.7	8.51	38.35	12	SEC22B	99.5	101	97.2	97.8	101.4	99.7	105.2	105.4	96.1	93.8	94.3	99.4	100.2	101.6	103.2	104.2
Q15436	Protein transport protein Sec23A OS=Homo sapiens OX=9606 GN=SEC23A PE=1 SV=2	38	22	41	20	765	86.1	7.08	99.53	22	SEC23A	95.7	100.2	97.8	100.1	98.4	98.1	103.5	106.7	98.2	99.5	101.2	107.2	102.7	106	91.1	93.7
Q15437	Protein transport protein Sec23B OS=Homo sapiens OX=9606 GN=SEC23B PE=1 SV=2	20	12	20	10	767	86.4	6.89	52.63	12	SEC23B	93.3	100.2	102.7	105.7	91.1	98.9	85.4	84.5	109.2	105.7	107.5	116	110.5	107.2	89	93.2
Q9Y6Y8	SEC23-interacting protein OS=Homo sapiens OX=9606 GN=SEC23IP PE=1 SV=1	28	27	40	25	1000	111	5.54	73.17	27	SEC23IP	99.3	99.3	103.5	103	103.2	98.3	94.8	95.7	103.5	104.7	99.5	104.1	104.1	103.9	91.3	91.8
O95486	Protein transport protein Sec24A OS=Homo sapiens OX=9606 GN=SEC24A PE=1 SV=2	13	12	20	9	1093	119.7	7.66	39.41	12	SEC24A	95.1	100	90.7	98	100.1	106.3	100.5	101	102.6	105.2	100.5	110.9	100.2	111.4	87.8	89.8
O95487	Protein transport protein Sec24B OS=Homo sapiens OX=9606 GN=SEC24B PE=1 SV=2	16	18	26	15	1268	137.3	6.67	61.48	18	SEC24B	95.4	95.3	97	96.8	92.5	100.5	94.4	101.4	97.6	104.5	109.5	109.9	101.7	107.6	98.1	97.6
P53992	Protein transport protein Sec24C OS=Homo sapiens OX=9606 GN=SEC24C PE=1 SV=3	20	19	23	17	1094	118.2	7.06	48.39	19	SEC24C	97.8	103	102	104.9	103.1	103.2	99	97.9	96.8	98.4	102.3	103.1	103.7	98.9	93.4	92.7
O94855	Protein transport protein Sec24D OS=Homo sapiens OX=9606 GN=SEC24D PE=1 SV=2	10	11	12	9	1032	112.9	7.25	19.94	11	SEC24D	105	103.6	80.1	96.1	104.4	127.8	104.3	121.2	95.3	91.9	103.3	100.9	91.7	108.8	79.9	85.7
O94979	Protein transport protein Sec31A OS=Homo sapiens OX=9606 GN=SEC31A PE=1 SV=3	35	34	61	33	1220	132.9	6.89	121.41	34	SEC31A	95.7	99.3	96	95.3	97.7	99.9	100.6	105	100.9	103.6	107.9	104	104.8	104.3	92	93.2
P61619	Protein transport protein Sec61 subunit alpha isoform 1 OS=Homo sapiens OX=9606 GN=SEC61A1 PE=1 SV=2	14	7	9	7	476	52.2	8.06	17.67	7	SEC61A1	109	95.2	89	95.3	93.3	101.4	108.4	105.2	99.3	91.3	96.4	105.4	95.1	98	110.8	106.8
P60468	Protein transport protein Sec61 subunit beta OS=Homo sapiens OX=9606 GN=SEC61B PE=1 SV=2	53	5	9	5	96	10	11.56	12.5	5	SEC61B	104.8	91.8	98.2	94.6	101	100.4	103.4	91.6	125.8	96.1	100.8	97.8	84.6	91.7	117.6	99.9
Q99442	Translocation protein SEC62 OS=Homo sapiens OX=9606 GN=SEC62 PE=1 SV=1	26	13	20	13	399	45.8	7.12	21.08	13	SEC62	101	100.1	95.6	92.4	94	98.2	129.1	131	91.6	89.1	87.2	89.4	94.6	88.5	112.3	105.9
Q9UGP8	Translocation protein SEC63 homolog OS=Homo sapiens OX=9606 GN=SEC63 PE=1 SV=2	29	22	30	22	760	87.9	5.31	70.07	22	SEC63	105.4	105	102.8	105	104.6	100.5	106.2	103.3	98.5	95.6	92.6	90.8	90.3	91.8	105.2	102.4
Q96EE3	Nucleoporin SEH1 OS=Homo sapiens OX=9606 GN=SEH1L PE=1 SV=3	51	16	22	16	360	39.6	8.09	45.33	16	SEH1L	107.5	105.1	106.4	98.1	94.5	102.7	95.5	94.8	110.4	94.5	100.7	98.5	93.6	95.7	100.8	101.2
Q9UBV2	Protein sel-1 homolog 1 OS=Homo sapiens OX=9606 GN=SEL1L PE=1 SV=3	18	10	10	10	794	88.7	5.39	29.75	10	SEL1L	112.2	107	104.2	96.4	104.8	106.7	97.7	88.9	96.2	100.9	101.1	88.9	92.3	92.5	105.3	104.9
Q68CR1	Protein sel-1 homolog 3 OS=Homo sapiens OX=9606 GN=SEL1L3 PE=1 SV=2	2	2	2	1	1132	128.5	7.28	4.61	2	SEL1L3	68.4	135.6	110.1	79.9	84.3	91.5	117	99.6	85	97.2	97.3	87.8	80.3	116.4	112.2	137.5
Q13228	Methanethiol oxidase OS=Homo sapiens OX=9606 GN=SELENBP1 PE=1 SV=2	11	4	4	4	472	52.4	6.37	9.76	4	SELENBP1	88.2	107.1	92.9	113	84.2	91.9	82.9	86.8	110.1	108.6	118.4	116.2	104.9	109.8	103.4	81.4
O60613	Selenoprotein F OS=Homo sapiens OX=9606 GN=SELENOF PE=1 SV=4	25	3	12	3	165	18.1	5.03	36.09	3	SELENOF	105.8	106.3	104.1	103.8	103.7	106.6	108.3	103.3	95.5	90.9	90.8	93.3	95	92.2	101.9	98.5
Q8IZQ5	Selenoprotein H OS=Homo sapiens OX=9606 GN=SELENOH PE=1 SV=2	37	5	5	5	122	13.4	9.74	8.18	5	SELENOH	98.2	102.3	98.7	101.9	101.2	105.6	113.9	124	89.4	93.3	92.8	92.6	91.7	92.2	98.6	103.8
Q9C0D9	Ethanolaminephosphotransferase 1 OS=Homo sapiens OX=9606 GN=SELENOI PE=1 SV=3	8	2	3	2	397	45.2	6.6	3.54	2	SELENOI	105.7	110.1	121.6	81.2	119.9	92.4	99.2	101.5	94.6	101.6	85.4	109.5	75.8	97.2	110.3	93.8
Q9Y6D0	Selenoprotein K OS=Homo sapiens OX=9606 GN=SELENOK PE=1 SV=3	37	3	3	3	94	10.6	10.86	4.07	3	SELENOK	97.2	120.3	78.9	63.7	88.2	105.4	84.9	110.8	79.1	108.1	98.2	97	107.4	109.9	125.3	125.7
Q8WWX9	Selenoprotein M OS=Homo sapiens OX=9606 GN=SELENOM PE=1 SV=3	21	2	2	2	145	16.2	5.54	6.08	2	SELENOM	112.2	89.3	119.6	108.2	99	78.8	100.2	103.9	96.3	73.6	120.1	100.2	83.4	85.6	101	128.4
Q9BVL4	Protein adenylyltransferase SelO, mitochondrial OS=Homo sapiens OX=9606 GN=SELENOO PE=1 SV=3	9	5	5	5	669	73.4	5.97	11.42	5	SELENOO	103.6	99.3	105.6	114.7	114	93.3	98	84	102	104.7	107.2	112.3	104.2	101.7	85.3	70.1
Q9BQE4	Selenoprotein S OS=Homo sapiens OX=9606 GN=SELENOS PE=1 SV=3	6	1	1	1	189	21.2	9.7	3.27	1	SELENOS	97.6	117.6	106.7	105.5	107.8	91.1	65.7	71.4	119.3	111.4	117.6	111.3	106.7	102	87.4	80.9
P62341	Thioredoxin reductase-like selenoprotein T OS=Homo sapiens OX=9606 GN=SELENOT PE=1 SV=2	5	1	1	1	195	22.3	8.6	2.21	1	SELENOT	92.8	90.6	106.8	89.3	91.8	84.6	139.7	96.8	126.1	78.9	89.4	90.1	93.2	110.3	108	111.4
P04279	Semenogelin-1 OS=Homo sapiens OX=9606 GN=SEMG1 PE=1 SV=2	5	2	3	2	462	52.1	9.29	2.35	2	SEMG1	112.8	104.9	97.1	94.8	102	94.6	126.8	106.2	88.5	99.9	81.7	85.7	96.3	92.6	108	108.3
Q9P0U3	Sentrin-specific protease 1 OS=Homo sapiens OX=9606 GN=SENP1 PE=1 SV=2	14	8	10	8	644	73.4	8.47	18.84	8	SENP1	109.6	104.3	114.5	106.5	105.7	111.6	78.6	77.9	118.7	104.8	98.1	92.5	93	92.7	100.7	90.6
Q9HC62	Sentrin-specific protease 2 OS=Homo sapiens OX=9606 GN=SENP2 PE=1 SV=3	5	3	3	3	589	67.8	9.48	0	3	SENP2	103.2	97.7	91.7	105.1	107.2	100.5	88.1	80	89	111.8	101.8	99.4	111.5	99.1	106	107.8
Q9H4L4	Sentrin-specific protease 3 OS=Homo sapiens OX=9606 GN=SENP3 PE=1 SV=2	18	9	13	9	574	65	8.56	27.15	9	SENP3	108.6	102.9	106.2	112.5	104.1	105.3	84.4	87.7	103.2	101.8	97.3	96.6	98.9	98.1	97.8	94.8
Q9GZR1	Sentrin-specific protease 6 OS=Homo sapiens OX=9606 GN=SENP6 PE=1 SV=2	4	4	5	3	1112	126.1	6.73	8.42	4	SENP6	85	91.9	99.8	106	124	87.7	66.3	73.6	125.9	115.3	101.3	100.2	123	103.6	101.2	95.5
P49903	Selenide, water dikinase 1 OS=Homo sapiens OX=9606 GN=SEPHS1 PE=1 SV=2	46	10	28	9	392	42.9	5.97	90.99	10	SEPHS1	93	99	94.3	100.3	97.6	99.5	106.1	107.2	95.7	106.1	103.4	98	100	101	97.3	101.4
Q99611	Selenide, water dikinase 2 OS=Homo sapiens OX=9606 GN=SEPHS2 PE=1 SV=3	14	6	6	5	448	47.3	5.88	6.07	6	SEPHS2	93	106.1	98.3	107	107.5	100.3	64.7	84.2	103.1	111.9	110.5	114.8	109.2	102.8	94	92.7
Q9P0V9	Septin-10 OS=Homo sapiens OX=9606 GN=SEPTIN10 PE=1 SV=2	17	6	7	4	454	52.6	6.8	19.15	6	SEPTIN10	96.6	95.5	96.8	98.1	104.3	92	107.7	103.5	103.4	107.6	101	88	96.3	101.9	98.9	108.3
Q9NVA2	Septin-11 OS=Homo sapiens OX=9606 GN=SEPTIN11 PE=1 SV=3	50	23	48	12	429	49.4	6.81	117.23	23	SEPTIN11	103.4	99.7	97.8	99.2	100.9	98.6	109.6	102.3	102.5	99.4	96.1	98.2	96.4	95	98.9	102
Q15019	Septin-2 OS=Homo sapiens OX=9606 GN=SEPTIN2 PE=1 SV=1	58	18	32	18	361	41.5	6.6	90.97	18	SEPTIN2	102.6	102.5	99.3	97.6	102.3	100.7	106.2	105.8	105.7	100.7	95.6	94.4	96.2	99	95.7	95.9
Q9UH03	Neuronal-specific septin-3 OS=Homo sapiens OX=9606 GN=SEPTIN3 PE=1 SV=3	21	6	8	6	358	40.7	7.2	18.89	6	SEPTIN3	112.9	101.5	110.6	119.5	107	110.9	94.7	89.9	99	98.2	98.5	94.7	93.9	92.7	88.5	87.3
O43236	Septin-4 OS=Homo sapiens OX=9606 GN=SEPTIN4 PE=1 SV=1	5	3	3	1	478	55.1	6.11	4.21	3	SEPTIN4	107.5	101.4	96.3	91.5	93.1	97.3	104.3	95.6	96.2	105.6	97.2	101.2	97.5	100	109.8	105.4
Q99719	Septin-5 OS=Homo sapiens OX=9606 GN=SEPTIN5 PE=1 SV=1	24	9	9	8	369	42.8	6.67	11.83	9	SEPTIN5	118.6	130.6	135.5	117.2	104.8	108.4	100.4	95.4	75.1	87.3	87.3	92.8	90.8	75	93.4	87.4
Q14141	Septin-6 OS=Homo sapiens OX=9606 GN=SEPTIN6 PE=1 SV=4	36	15	32	5	434	49.7	6.67	66.38	15	SEPTIN6	107.3	103.4	97.6	103.4	106.4	97.2	98	100.1	96.6	101.8	98.6	102.8	94	99.5	97.2	96.2
Q16181	Septin-7 OS=Homo sapiens OX=9606 GN=SEPTIN7 PE=1 SV=2	61	29	59	27	437	50.6	8.63	130.03	29	SEPTIN7	104.2	100.8	100.2	100.6	102.1	100.4	108.8	106.6	100.1	98.5	90.8	93.5	99.1	96	98.2	100.1
Q92599	Septin-8 OS=Homo sapiens OX=9606 GN=SEPTIN8 PE=1 SV=4	42	17	39	11	483	55.7	6.28	79.01	17	SEPTIN8	97.1	100.4	100	103.8	90.8	99	97.5	97.6	109.4	101.7	102.8	101.8	97.4	102.7	97.5	100.6
Q9UHD8	Septin-9 OS=Homo sapiens OX=9606 GN=SEPTIN9 PE=1 SV=2	54	25	44	25	586	65.4	8.97	85.76	25	SEPTIN9	111.8	101.8	102.2	106	97.8	104.8	97.6	93.4	100.1	98.4	99.2	101.1	98.9	98.3	95.9	92.8
Q8NC51	Plasminogen activator inhibitor 1 RNA-binding protein OS=Homo sapiens OX=9606 GN=SERBP1 PE=1 SV=2	62	29	119	29	408	44.9	8.65	255.11	29	SERBP1	96.2	98	96.4	96.7	101.3	99.2	108	112.1	98.8	102.6	101	100.3	99.1	100.8	93.6	95.9
P84101	Small EDRK-rich factor 2 OS=Homo sapiens OX=9606 GN=SERF2 PE=1 SV=1	14	1	2	1	59	6.9	10.45	4.34	1	SERF2	75.6	110.5	95.6	119	103.5	81.2	101.7	121.6	92.8	96.9	115.9	106.4	102.9	117.3	86.7	72.3
Q13530	Serine incorporator 3 OS=Homo sapiens OX=9606 GN=SERINC3 PE=1 SV=2	2	1	2	1	473	52.5	7.46	2.34	1	SERINC3	86.2	101	119.3	105.3	100	96.9	86.8	91.1	98.7	114.7	102	101	91.8	100	99.4	105.8
Q9Y6X1	Stress-associated endoplasmic reticulum protein 1 OS=Homo sapiens OX=9606 GN=SERP1 PE=1 SV=1	9	1	1	1	66	7.4	11	0	1	SERP1	112.7	91.1	88.5	115	116.3	79.8	85.8	86.3	70	125.4	108	111.7	82.6	116.1	129	81.9
P30740	Leukocyte elastase inhibitor OS=Homo sapiens OX=9606 GN=SERPINB1 PE=1 SV=1	10	4	6	3	379	42.7	6.28	8.52	4	SERPINB1	99.8	91.1	98.2	104.9	94	101.3	85.2	89.9	103.4	110.4	118.8	111.1	109.5	102.9	85.3	94.1
P35237	Serpin B6 OS=Homo sapiens OX=9606 GN=SERPINB6 PE=1 SV=3	32	10	12	10	376	42.6	5.27	26.92	10	SERPINB6	100.8	107	100.1	102.8	104.1	103.8	83.3	84.2	103.8	105.9	111.4	105.7	108.1	104.9	83.1	90.9
P50454	Serpin H1 OS=Homo sapiens OX=9606 GN=SERPINH1 PE=1 SV=2	52	18	36	18	418	46.4	8.69	91.46	18	SERPINH1	113.4	106.4	103.8	109.9	107.4	101.8	101.3	97.8	100.6	96.2	94.1	94.2	94.1	84.9	101.3	92.6
P58004	Sestrin-2 OS=Homo sapiens OX=9606 GN=SESN2 PE=1 SV=1	11	3	4	3	480	54.5	5.9	5.98	3	SESN2	101	120.3	112.5	102.7	97.7	100.7	80.6	86.5	93.9	119.7	110.7	101.1	98.7	99.3	90.6	83.8
Q01105	Protein SET OS=Homo sapiens OX=9606 GN=SET PE=1 SV=3	52	18	54	7	290	33.5	4.32	120.99	18	SET	89.9	97.1	93.9	97.5	96.6	96.1	104.6	109.5	94.9	101.3	102.3	106.1	102.9	105	99.4	102.8
O15047	Histone-lysine N-methyltransferase SETD1A OS=Homo sapiens OX=9606 GN=SETD1A PE=1 SV=3	12	17	20	14	1707	185.9	5.14	34.01	17	SETD1A	94.4	109.7	101.1	103.2	99.1	98.5	93.5	94.7	93.4	106.9	106.3	102.7	101.8	102.2	103.3	89.1
Q9BYW2	Histone-lysine N-methyltransferase SETD2 OS=Homo sapiens OX=9606 GN=SETD2 PE=1 SV=3	13	30	38	30	2564	287.4	6.14	43.39	30	SETD2	94.4	102.4	102.2	99.8	94.6	95.2	100.8	93.5	99.3	95.9	106.8	102.2	106.6	95.9	108.3	102.2
Q86TU7	Actin-histidine N-methyltransferase OS=Homo sapiens OX=9606 GN=SETD3 PE=1 SV=1	23	13	20	13	594	67.2	5.96	34.74	13	SETD3	98.3	95.4	94.4	98.6	98.9	97.9	99.8	105.1	100.7	104.1	101.6	108.6	109.4	107.8	89.9	89.5
Q8WTS6	Histone-lysine N-methyltransferase SETD7 OS=Homo sapiens OX=9606 GN=SETD7 PE=1 SV=1	23	7	11	7	366	40.7	4.63	27.96	7	SETD7	100.5	114.9	107.7	107.2	107	109	88.2	92.9	97.8	102.9	103.6	105.5	102.9	98.9	75.4	85.5
Q15047	Histone-lysine N-methyltransferase SETDB1 OS=Homo sapiens OX=9606 GN=SETDB1 PE=1 SV=1	9	12	13	12	1291	143.1	6.02	23.84	12	SETDB1	92.8	105.1	114.8	102.9	110.6	103.7	84.7	86.5	105.8	108.6	103.5	92.5	94	99.1	102.2	93.2
Q53H47	Histone-lysine N-methyltransferase SETMAR OS=Homo sapiens OX=9606 GN=SETMAR PE=1 SV=2	11	7	8	7	684	78	7.14	8.7	7	SETMAR	71.7	118.3	118.7	88.9	121.4	66.8	60.2	148.3	130.5	97.6	105.5	94.6	89	116.3	76.8	95.4
Q7Z333	Probable helicase senataxin OS=Homo sapiens OX=9606 GN=SETX PE=1 SV=4	4	10	14	8	2677	302.7	7.17	16.55	10	SETX	81.2	114.4	121.2	107.4	105.7	90.1	73.1	67.7	100.5	87.7	111.3	133.5	105.5	111.1	101.3	88.2
Q15637	Splicing factor 1 OS=Homo sapiens OX=9606 GN=SF1 PE=1 SV=4	24	14	33	13	639	68.3	8.98	59.87	14	SF1	92.8	95.6	102	93.4	97.2	98.9	106.1	109.7	97.1	97.9	103.4	101.5	100.9	98.8	102.8	101.8
Q15459	Splicing factor 3A subunit 1 OS=Homo sapiens OX=9606 GN=SF3A1 PE=1 SV=1	49	38	96	38	793	88.8	5.22	215.02	38	SF3A1	102.6	100.8	102.3	104.5	100.1	101	95.6	100.3	99.9	102.6	102.1	94.2	92.3	95.3	103.9	102.5
Q15428	Splicing factor 3A subunit 2 OS=Homo sapiens OX=9606 GN=SF3A2 PE=1 SV=2	35	14	35	14	464	49.2	9.64	80.05	14	SF3A2	97.8	102.3	98.7	102.5	101	100.6	100.7	101.2	103.8	100.5	100.1	98	91.8	91.8	107.3	101.9
Q12874	Splicing factor 3A subunit 3 OS=Homo sapiens OX=9606 GN=SF3A3 PE=1 SV=1	52	23	64	22	501	58.8	5.38	138.8	23	SF3A3	107.7	101.6	103.7	98.4	105.5	99.1	95.3	101.9	98.5	100.2	99.3	93.3	98.8	93.5	103.7	99.6
O75533	Splicing factor 3B subunit 1 OS=Homo sapiens OX=9606 GN=SF3B1 PE=1 SV=3	56	69	152	68	1304	145.7	7.09	319.13	69	SF3B1	103.8	101.2	102.6	102	103.7	100.1	95.1	98.8	99.7	100.9	101.8	94.7	95.1	96.5	103.3	100.9
Q13435	Splicing factor 3B subunit 2 OS=Homo sapiens OX=9606 GN=SF3B2 PE=1 SV=2	50	51	95	51	895	100.2	5.67	151.09	51	SF3B2	103.9	102	102.6	103.3	103.3	98.3	97.4	101.6	98.7	99.6	101.4	92.7	95.3	92.7	104.9	102.3
Q15393	Splicing factor 3B subunit 3 OS=Homo sapiens OX=9606 GN=SF3B3 PE=1 SV=4	49	51	104	51	1217	135.5	5.26	215.72	51	SF3B3	103.1	102.1	102.3	102.2	103	101.9	91.7	94.4	102.3	102.4	104.3	97.1	96.1	96.8	100	100.3
Q15427	Splicing factor 3B subunit 4 OS=Homo sapiens OX=9606 GN=SF3B4 PE=1 SV=1	25	7	14	7	424	44.4	8.56	33.47	7	SF3B4	102.7	97.5	98.2	103.3	102.9	96.3	104	93.2	103.2	97.9	102	98	93.7	98	107.3	101.7
Q9BWJ5	Splicing factor 3B subunit 5 OS=Homo sapiens OX=9606 GN=SF3B5 PE=1 SV=1	95	6	14	6	86	10.1	6.35	20.07	6	SF3B5	103.8	102.9	106.7	104.6	108.8	101.7	98.5	93.5	97.2	104	102.6	97.7	98.7	94.3	93.6	91.4
Q9Y3B4	Splicing factor 3B subunit 6 OS=Homo sapiens OX=9606 GN=SF3B6 PE=1 SV=1	60	7	14	7	125	14.6	9.38	25.89	7	SF3B6	106	107.5	103.1	109.3	98.8	106.9	95.4	94.3	102.5	99.1	98.9	93.7	92.7	94.5	99.8	97.5
Q9UHJ3	Scm-like with four MBT domains protein 1 OS=Homo sapiens OX=9606 GN=SFMBT1 PE=1 SV=2	7	4	4	4	866	98.1	6.21	9.9	4	SFMBT1	95	97.9	97.1	98.3	97.3	94.5	95.6	93	100	103.6	94.1	110.9	102.8	106.9	107.6	105.4
P23246	Splicing factor, proline- and glutamine-rich OS=Homo sapiens OX=9606 GN=SFPQ PE=1 SV=2	48	42	147	39	707	76.1	9.44	258.4	42	SFPQ	99	97.3	99	96.6	94.6	98.9	110.2	107	99.3	95.8	96.6	92.3	94.6	93.5	112	113.3
Q86XK3	Swi5-dependent recombination DNA repair protein 1 homolog OS=Homo sapiens OX=9606 GN=SFR1 PE=1 SV=2	14	4	14	4	245	28.2	6.39	7.73	4	SFR1	103.5	102	109.8	93.9	122.1	97	68.6	81	111.8	113.5	115.8	102	117.6	103.7	82.1	75.6
Q12872	Splicing factor, suppressor of white-apricot homolog OS=Homo sapiens OX=9606 GN=SFSWAP PE=1 SV=3	25	22	33	21	951	104.8	8.05	55.7	22	SFSWAP	107	105.4	99.9	107.2	105.8	103.3	95.9	98.3	95.2	103	101.1	94.5	93.9	96.5	99.6	93.3
Q587I9	Vesicle transport protein SFT2C OS=Homo sapiens OX=9606 GN=SFT2D3 PE=2 SV=1	12	2	3	2	215	21.8	9.89	0	2	SFT2D3	139	115.5	103.5	118.8	119	95	92	96.9	107.3	77.8	96.6	94.3	85.3	102.4	75.3	81.3
Q9H9B4	Sideroflexin-1 OS=Homo sapiens OX=9606 GN=SFXN1 PE=1 SV=4	55	17	32	17	322	35.6	9.07	72.1	17	SFXN1	105.9	99.6	104.4	107.6	104.7	100.2	103.5	97.2	102.2	94.2	93	88.9	92.1	94.4	106.8	105.4
Q96NB2	Sideroflexin-2 OS=Homo sapiens OX=9606 GN=SFXN2 PE=1 SV=2	11	4	4	4	322	36.2	9.41	3.05	4	SFXN2	113.8	100.7	113.2	101.1	97.2	105.9	82.6	77.2	106.6	111.2	111.5	98.7	102.7	86.6	99.1	92
Q6P4A7	Sideroflexin-4 OS=Homo sapiens OX=9606 GN=SFXN4 PE=1 SV=1	16	5	5	5	337	38	9.19	12.08	5	SFXN4	105.4	109.8	107.1	115.2	102.4	100.2	95.2	86.5	107.6	111.8	112.9	76.3	83	81.1	103.1	102.6
Q96ES7	SAGA-associated factor 29 OS=Homo sapiens OX=9606 GN=SGF29 PE=1 SV=1	24	6	6	6	293	33.2	8.1	12.92	6	SGF29	100.8	102.6	96.8	106.1	104.7	102.2	76.2	101.5	104.9	106.7	100.4	93.1	101.9	100.2	105.1	96.7
Q96BR1	Serine/threonine-protein kinase Sgk3 OS=Homo sapiens OX=9606 GN=SGK3 PE=1 SV=1	6	3	3	3	496	57.1	6.93	5.68	3	SGK3	104.7	107.8	97.7	105.7	100.8	109	89.9	86	104.9	111.1	92.7	114.8	88.6	82.1	116.1	88.3
Q5FBB7	Shugoshin 1 OS=Homo sapiens OX=9606 GN=SGO1 PE=1 SV=1	15	8	12	7	561	64.2	9.16	22.42	8	SGO1	105.2	94.4	101.5	116.4	119.7	112.5	69.6	68.2	101.7	103.5	104.7	101.1	94.7	102.8	96.2	107.9
O95470	Sphingosine-1-phosphate lyase 1 OS=Homo sapiens OX=9606 GN=SGPL1 PE=1 SV=3	21	11	13	11	568	63.5	9.16	28.56	11	SGPL1	110.7	102.5	108.7	102.6	93.5	102.8	98.3	96	98.6	98.3	97.8	98.1	94.9	92.1	104.4	100.6
O43765	Small glutamine-rich tetratricopeptide repeat-containing protein alpha OS=Homo sapiens OX=9606 GN=SGTA PE=1 SV=1	42	15	36	15	313	34	4.87	68.18	15	SGTA	92.7	97.8	96.2	95.1	99.9	96.6	103.9	109	99.8	100.1	102	103.1	107	107.4	94	95.4
Q96EQ0	Small glutamine-rich tetratricopeptide repeat-containing protein beta OS=Homo sapiens OX=9606 GN=SGTB PE=1 SV=1	36	9	13	9	304	33.4	4.92	30.02	9	SGTB	87.4	97.9	90.9	96.1	97.2	92.9	111.5	112.1	99	98.7	102.7	106.2	114.7	102.5	94.6	95.6
P55822	SH3 domain-binding glutamic acid-rich protein OS=Homo sapiens OX=9606 GN=SH3BGR PE=2 SV=3	5	1	1	1	239	26.1	4.15	2.87	1	SH3BGR	95.5	78.1	101.3	115.9	99.5	101.3	121.9	108.9	91.3	90.9	99.6	101.2	101.8	98.9	98.6	95.2
O75368	SH3 domain-binding glutamic acid-rich-like protein OS=Homo sapiens OX=9606 GN=SH3BGRL PE=1 SV=1	90	10	17	10	114	12.8	5.25	35.22	10	SH3BGRL	89.8	106.6	102	92.4	96	96.4	111.3	102.9	95.7	96.6	106.2	107.4	105.4	103.9	89.4	98.1
Q9UJC5	SH3 domain-binding glutamic acid-rich-like protein 2 OS=Homo sapiens OX=9606 GN=SH3BGRL2 PE=1 SV=2	20	2	2	2	107	12.3	6.71	2.23	2	SH3BGRL2	76.9	82.5	103.3	81.3	119.3	88.4	118.2	97.2	98.8	90.8	92.4	97	99.1	87.9	130.9	136.2
Q9H299	SH3 domain-binding glutamic acid-rich-like protein 3 OS=Homo sapiens OX=9606 GN=SH3BGRL3 PE=1 SV=1	27	3	8	3	93	10.4	4.93	6.96	3	SH3BGRL3	111.7	106.7	96.5	116.8	86.3	89.1	122.4	107.6	93.2	114.7	83.3	93.2	98.6	96.4	94.4	89.1
Q9Y3L3	SH3 domain-binding protein 1 OS=Homo sapiens OX=9606 GN=SH3BP1 PE=1 SV=3	10	7	9	7	701	75.7	6.77	2.11	7	SH3BP1	117.8	91.5	104	97.8	93	96	106.1	109.6	92.3	85.2	89.4	106.8	97.1	100.4	116	96.9
O60239	SH3 domain-binding protein 5 OS=Homo sapiens OX=9606 GN=SH3BP5 PE=1 SV=2	11	4	7	4	455	50.4	4.97	2.91	4	SH3BP5	102.8	107.4	113	94.6	99.6	108.3	109.8	113.9	91.2	100.3	98.9	94.4	96.6	83.8	88.5	97
Q99961	Endophilin-A2 OS=Homo sapiens OX=9606 GN=SH3GL1 PE=1 SV=1	36	13	17	9	368	41.5	5.43	23.94	13	SH3GL1	95.3	97.1	95.3	94.9	99.6	96.1	98.2	106.3	103.2	107.3	102.1	103.6	109.5	108.7	91.1	91.6
Q99963	Endophilin-A3 OS=Homo sapiens OX=9606 GN=SH3GL3 PE=1 SV=1	16	5	5	5	347	39.3	5.38	8.61	5	SH3GL3	103.4	97.8	82.4	112.3	111.2	128	111.8	106.1	97.4	112.4	125.9	80.3	111.9	82.1	68.9	68.1
Q9Y371	Endophilin-B1 OS=Homo sapiens OX=9606 GN=SH3GLB1 PE=1 SV=1	35	12	16	12	365	40.8	6.04	22.89	12	SH3GLB1	93.3	101	92.1	92.5	102.6	99.1	108	105.1	104.5	106.5	100.4	101.7	100.3	101.4	94.1	97.3
Q9NR46	Endophilin-B2 OS=Homo sapiens OX=9606 GN=SH3GLB2 PE=1 SV=1	23	9	16	9	395	43.9	5.99	23.9	9	SH3GLB2	84.6	108.3	107.1	96.9	101	97.2	99.3	114.3	97.3	96.2	100.2	102.4	101.5	100.7	94.7	98.4
Q96B97	SH3 domain-containing kinase-binding protein 1 OS=Homo sapiens OX=9606 GN=SH3KBP1 PE=1 SV=2	8	5	5	5	665	73.1	6.62	9.21	5	SH3KBP1	121.9	119.5	112.7	117.3	111.8	78.2	82.5	92.2	136.7	89.1	84	87.9	92.3	104.7	91.1	78.2
A1X283	SH3 and PX domain-containing protein 2B OS=Homo sapiens OX=9606 GN=SH3PXD2B PE=1 SV=3	19	15	20	14	911	101.5	8.69	41.73	15	SH3PXD2B	93	102.9	103.9	107.1	100.4	103	89	85.7	100.2	104.5	104.5	109.1	107.1	108.1	90.2	91.1
Q7Z6J0	E3 ubiquitin-protein ligase SH3RF1 OS=Homo sapiens OX=9606 GN=SH3RF1 PE=1 SV=2	2	2	3	2	888	93.1	8.54	2.64	2	SH3RF1	76.8	129	93.7	72	106.2	73.5	75.7	122.4	106.4	116	115.9	112.7	103.2	119.7	76.7	100.2
P29353	SHC-transforming protein 1 OS=Homo sapiens OX=9606 GN=SHC1 PE=1 SV=4	11	5	5	5	583	62.8	6.44	7.45	5	SHC1	97.2	99.8	99.9	107.4	102.5	103.1	88.7	99.8	105.3	101.4	102.8	101.4	91.5	97.6	103.3	98.3
Q8NEM2	SHC SH2 domain-binding protein 1 OS=Homo sapiens OX=9606 GN=SHCBP1 PE=1 SV=3	11	7	9	7	672	75.6	4.75	10.52	7	SHCBP1	78.2	75	86	78.2	71.9	72.3	125.9	141.5	87.7	101.7	85.8	88.9	106.1	100.2	154.4	146.1
P34896	Serine hydroxymethyltransferase, cytosolic OS=Homo sapiens OX=9606 GN=SHMT1 PE=1 SV=1	35	13	18	12	483	53	7.71	24.88	13	SHMT1	92.8	95.9	90	96.3	104.9	99.7	91.7	100	100.2	104.4	107.6	107.6	120	106.4	90.3	92.3
P34897	Serine hydroxymethyltransferase, mitochondrial OS=Homo sapiens OX=9606 GN=SHMT2 PE=1 SV=3	81	37	131	36	504	56	8.53	252.44	37	SHMT2	107	105.6	105.3	104.4	102.6	102.5	111.4	106.3	89.5	87	88.5	92.5	91	92.9	107.2	106.3
Q9UQ13	Leucine-rich repeat protein SHOC-2 OS=Homo sapiens OX=9606 GN=SHOC2 PE=1 SV=2	10	6	7	6	582	64.8	8.46	5.9	6	SHOC2	87.7	116.5	104.7	99.9	86.3	100.7	96.5	98.7	92.9	109.7	100.4	103.3	107.8	99.1	94.4	101.2
Q9UHJ6	Sedoheptulokinase OS=Homo sapiens OX=9606 GN=SHPK PE=1 SV=4	30	10	13	10	478	51.5	6.83	36.85	10	SHPK	93.8	98.4	98.7	98.5	99.6	103	108.6	115.3	86.8	94.8	97.1	103.9	104	103.5	95.7	98.4
Q149N8	E3 ubiquitin-protein ligase SHPRH OS=Homo sapiens OX=9606 GN=SHPRH PE=1 SV=2	5	9	9	9	1683	193	7.47	21.47	9	SHPRH	103.3	106.8	116.1	113.1	109.2	109.1	76.2	75.8	111.2	103.6	102.4	92.1	88.2	95	96.6	101.2
A0MZ66	Shootin-1 OS=Homo sapiens OX=9606 GN=SHTN1 PE=1 SV=4	19	12	16	12	631	71.6	5.33	31.97	12	SHTN1	92.9	102.5	98	104.7	98.2	95.3	99.5	103.7	96.7	108.5	102.1	106.2	104.5	99	93.2	95
Q9HAT2	Sialate O-acetylesterase OS=Homo sapiens OX=9606 GN=SIAE PE=1 SV=1	1	1	1	1	523	58.3	7.33	2.63	1	SIAE	120.8	127.8	112.1	119.7	106.8	101.8	81.2	87.8	93.4	92.7	93.8	97.2	101.4	95.8	84.6	83
Q8IUQ4	E3 ubiquitin-protein ligase SIAH1 OS=Homo sapiens OX=9606 GN=SIAH1 PE=1 SV=2	4	1	1	1	282	31.1	6.8	3.28	1	SIAH1	86.8	99.8	73.7	101.9	114	112.7	114.1	114.4	89.1	96	104.2	103.9	93.4	104.7	102.1	89.3
Q99720	Sigma non-opioid intracellular receptor 1 OS=Homo sapiens OX=9606 GN=SIGMAR1 PE=1 SV=1	3	1	1	1	223	25.1	5.96	0	1	SIGMAR1	117.6	118.9	105.5	98.7	86.6	87.6	125.8	94.7	94.1	77.2	89.1	80	104.5	97.7	120.5	101.7
Q9Y2K2	Serine/threonine-protein kinase SIK3 OS=Homo sapiens OX=9606 GN=SIK3 PE=1 SV=4	4	4	4	4	1321	144.8	6.79	8.75	4	SIK3	113.9	101.5	118.2	110	105.1	95.4	134.8	125.6	79.4	84.4	76.8	84.9	96	97.2	82.6	94
Q9BRV8	Suppressor of IKBKE 1 OS=Homo sapiens OX=9606 GN=SIKE1 PE=1 SV=1	26	4	5	4	207	23.7	5.21	8.77	4	SIKE1	112.2	90.8	97.7	117.2	111.5	112	73.1	85.4	108.4	120.6	119.8	92.1	97.1	88.6	79.8	93.8
Q9H173	Nucleotide exchange factor SIL1 OS=Homo sapiens OX=9606 GN=SIL1 PE=1 SV=1	3	2	2	2	461	52.1	5.36	2.51	2	SIL1	120.3	99.2	125.9	104.1	112	106.7	99.8	97.5	109.3	87.2	78.1	104.6	93.2	82.2	96.4	83.5
P81133	Single-minded homolog 1 OS=Homo sapiens OX=9606 GN=SIM1 PE=1 SV=2	4	3	3	2	766	85.5	7.43	0	3	SIM1	113.1	113.4	87.5	83	71.4	109.1	87.7	96.4	72.4	128.9	114.3	118	130.3	85.9	79.5	108.9
Q96ST3	Paired amphipathic helix protein Sin3a OS=Homo sapiens OX=9606 GN=SIN3A PE=1 SV=2	32	37	54	36	1273	145.1	7.25	128.87	37	SIN3A	102.1	101.6	102.6	103.4	98.1	98	90.9	91.3	99.2	102.4	105.3	99.7	97.2	95.8	106.5	105.8
Q9NP50	SIN3-HDAC complex-associated factor OS=Homo sapiens OX=9606 GN=SINHCAF PE=1 SV=1	21	4	4	3	221	24.8	9.41	7.69	4	SINHCAF	93.6	104.7	105.3	108.7	103.1	120.2	89.6	100.4	103.3	94.6	111.6	88.7	89.1	89	107.8	90.4
Q96FS4	Signal-induced proliferation-associated protein 1 OS=Homo sapiens OX=9606 GN=SIPA1 PE=1 SV=1	12	11	13	11	1042	112.1	6.6	19.05	11	SIPA1	114.9	119.4	108	110	105.1	109.4	98	95.4	110.2	94.7	92.6	93	91.8	87.2	81.3	89
O43166	Signal-induced proliferation-associated 1-like protein 1 OS=Homo sapiens OX=9606 GN=SIPA1L1 PE=1 SV=4	6	9	13	7	1804	199.9	8.19	20.24	9	SIPA1L1	128.2	126.3	99.3	123.3	82.4	99.4	96.3	99.7	106.9	93.4	89.9	86.5	70.6	94.5	98.5	104.8
Q9P2F8	Signal-induced proliferation-associated 1-like protein 2 OS=Homo sapiens OX=9606 GN=SIPA1L2 PE=1 SV=2	2	4	5	1	1722	190.3	6.77	6.12	4	SIPA1L2	97.4	115.6	89.5	112	123.5	99.3	114.2	94.2	85.1	73	116.6	96.2	101.5	127.5	78.7	75.8
O60292	Signal-induced proliferation-associated 1-like protein 3 OS=Homo sapiens OX=9606 GN=SIPA1L3 PE=1 SV=3	6	11	12	9	1781	194.5	8.32	15.35	11	SIPA1L3	99.1	104	102.8	105.2	96.6	112.5	81.4	82.5	99.2	102.3	109.9	103.2	99.8	100.1	105.8	95.6
Q96EB6	NAD-dependent protein deacetylase sirtuin-1 OS=Homo sapiens OX=9606 GN=SIRT1 PE=1 SV=2	25	14	15	14	747	81.6	4.67	28.11	14	SIRT1	95.9	94.4	92.7	86.7	95.2	89	104	106.3	97.9	100.2	106	108.1	112.3	111.6	99	100.8
Q8IXJ6	NAD-dependent protein deacetylase sirtuin-2 OS=Homo sapiens OX=9606 GN=SIRT2 PE=1 SV=2	7	3	3	3	389	43.2	5.36	4.13	3	SIRT2	104.5	100.9	93.3	88.4	103.7	105.3	88.3	100.9	96.4	104.1	104.8	88.4	109.6	100.6	107.9	102.8
Q9NTG7	NAD-dependent protein deacetylase sirtuin-3, mitochondrial OS=Homo sapiens OX=9606 GN=SIRT3 PE=1 SV=2	7	3	4	3	399	43.5	8.7	2.87	3	SIRT3	100.6	111.6	100.4	96.7	97.3	111.6	81.6	85.8	102.9	93.6	112.7	109.4	98.2	109.1	98.2	90.4
Q9NXA8	NAD-dependent protein deacylase sirtuin-5, mitochondrial OS=Homo sapiens OX=9606 GN=SIRT5 PE=1 SV=2	22	6	8	6	310	33.9	8.47	17.1	6	SIRT5	104.3	98.8	102.5	107	108.4	108.9	70.1	78.8	99	112.3	114	109.4	94.6	103.9	90.7	97.5
Q8N6T7	NAD-dependent protein deacylase sirtuin-6 OS=Homo sapiens OX=9606 GN=SIRT6 PE=1 SV=2	26	8	11	8	355	39.1	9.19	27.46	8	SIRT6	94.8	97.5	95.7	99.9	96.8	92.2	113.1	109.9	94.7	93.1	93.5	98.3	89.3	100.4	112.7	117.9
Q15475	Homeobox protein SIX1 OS=Homo sapiens OX=9606 GN=SIX1 PE=1 SV=1	23	6	7	6	284	32.2	9.14	17.96	6	SIX1	112.8	108.9	110.8	115	103.3	111.9	57.1	74.9	85.8	94.8	100.2	106.3	113	108.7	103.3	93.2
Q9UIU6	Homeobox protein SIX4 OS=Homo sapiens OX=9606 GN=SIX4 PE=1 SV=2	7	5	7	5	781	82.9	5.71	7.84	5	SIX4	84.4	107.7	116.1	111.8	106.2	85.7	80.7	98.4	107.4	92.8	91	121.1	109.5	95.2	88.5	103.7
Q96BD8	Spindle and kinetochore-associated protein 1 OS=Homo sapiens OX=9606 GN=SKA1 PE=1 SV=1	13	3	3	3	255	29.5	7.12	2.79	3	SKA1	75.2	105.3	110.8	117.6	97.9	110.4	85.7	80.7	112.9	101.3	113	109.6	112.4	79.8	92	95.5
Q8WVK7	Spindle and kinetochore-associated protein 2 OS=Homo sapiens OX=9606 GN=SKA2 PE=1 SV=1	27	4	5	3	121	14.2	7.33	7.03	4	SKA2	96.6	86.4	107.4	94.6	125	82.9	78.2	98.3	104.5	115.6	120.8	122.6	101.4	91.3	92.7	81.7
Q8IX90	Spindle and kinetochore-associated protein 3 OS=Homo sapiens OX=9606 GN=SKA3 PE=1 SV=2	21	7	10	7	412	46.3	5.11	22.35	7	SKA3	99	109.5	97.8	91.7	110.2	111.2	68.9	94.6	101.1	116.9	115.5	101.4	110.3	107.6	87.7	76.5
Q15477	Helicase SKI2W OS=Homo sapiens OX=9606 GN=SKIV2L PE=1 SV=3	16	16	22	15	1246	137.7	6.06	38.07	16	SKIC2	100	100.9	108.5	103.2	107.2	96.5	97.6	91.5	94.3	103.9	108.2	104.8	104.9	105.2	82.6	90.8
Q6PGP7	Tetratricopeptide repeat protein 37 OS=Homo sapiens OX=9606 GN=TTC37 PE=1 SV=1	26	32	37	31	1564	175.4	7.53	62.51	32	SKIC3	104.1	104.5	100.1	101.7	105.5	100.1	94.1	93.7	108.4	107.4	109.2	97.9	101.2	102.6	84.9	84.6
Q9GZS3	WD repeat-containing protein 61 OS=Homo sapiens OX=9606 GN=WDR61 PE=1 SV=1	56	14	29	14	305	33.6	5.47	59.72	14	SKIC8	94.7	99.5	94.6	97	94.7	96.7	99.2	101.9	98.5	103.4	99.5	105.3	105.4	108.1	103	98.6
P63208	S-phase kinase-associated protein 1 OS=Homo sapiens OX=9606 GN=SKP1 PE=1 SV=2	80	16	46	15	163	18.6	4.54	106.57	16	SKP1	99.3	99.4	103.3	97.4	101.6	99.3	107.7	112	96.4	94.4	96.7	99.4	104.7	101	93	94.5
Q8ND83	SLAIN motif-containing protein 1 OS=Homo sapiens OX=9606 GN=SLAIN1 PE=1 SV=3	8	6	7	4	568	60.6	7.64	9.01	6	SLAIN1	92.7	115.3	109.6	112	92.2	84.8	72.4	77.5	94.3	109	108.8	126.5	110.7	118.3	93	82.9
Q9P270	SLAIN motif-containing protein 2 OS=Homo sapiens OX=9606 GN=SLAIN2 PE=1 SV=2	14	7	7	6	581	62.5	9.45	12.1	7	SLAIN2	107.9	96.1	99.8	99.5	102.8	104.5	104.3	106.4	89.4	108.2	106.4	96.1	102.6	93.1	84	99
Q14493	Histone RNA hairpin-binding protein OS=Homo sapiens OX=9606 GN=SLBP PE=1 SV=1	9	3	4	3	270	31.3	7.47	1.82	3	SLBP	89.3	103.4	110.4	87.9	92.5	119.1	70.9	105.7	102	94.7	120.1	112.2	101.6	99.2	96	95
P55011	Solute carrier family 12 member 2 OS=Homo sapiens OX=9606 GN=SLC12A2 PE=1 SV=1	17	18	23	18	1212	131.4	6.4	49.28	18	SLC12A2	108	101	110.4	102.3	102.3	102	100.6	101.2	96.4	91.9	90.6	98.5	96.2	98.5	97.6	102.5
Q9UP95	Solute carrier family 12 member 4 OS=Homo sapiens OX=9606 GN=SLC12A4 PE=1 SV=2	2	1	1	1	1085	120.6	6.44	4.06	1	SLC12A4	93.6	61.8	103.8	121.5	132.6	81.2	72.7	47.5	138.8	94.6	131.6	118.9	93.2	113.9	107.6	86.8
Q9Y666	Solute carrier family 12 member 7 OS=Homo sapiens OX=9606 GN=SLC12A7 PE=1 SV=3	2	3	3	3	1083	119	6.71	3.37	3	SLC12A7	164.3	110.4	92.6	96.7	111.6	98.6	82.3	69.9	81.3	123.5	115.2	101	82.5	78	89.9	102.2
P53985	Monocarboxylate transporter 1 OS=Homo sapiens OX=9606 GN=SLC16A1 PE=1 SV=3	12	10	19	10	500	53.9	8.66	26.93	10	SLC16A1	107.1	93.4	106.2	99.8	100.8	103.3	113	109.5	93.7	92.5	93.8	95.6	93.5	91.2	102	104.7
P41440	Reduced folate transporter OS=Homo sapiens OX=9606 GN=SLC19A1 PE=1 SV=3	4	3	3	3	591	64.8	8.95	3.31	3	SLC19A1	73.3	125.8	111	106	128.3	125.7	71.7	127.1	93.7	98.2	80.4	86.8	108.4	80.8	113.9	68.9
P43003	Excitatory amino acid transporter 1 OS=Homo sapiens OX=9606 GN=SLC1A3 PE=1 SV=1	6	3	3	3	542	59.5	8.41	4.12	3	SLC1A3	117.7	84.3	110.1	107.9	95.7	94.5	112	73.2	82.1	95	94.8	121.2	105.9	97.8	111.2	96.6
Q15758	Neutral amino acid transporter B(0) OS=Homo sapiens OX=9606 GN=SLC1A5 PE=1 SV=2	16	8	12	8	541	56.6	5.48	26.14	8	SLC1A5	107	98.1	107.8	109.4	106.8	106.7	94.2	93.4	97.5	95.5	92.6	102.5	95.5	94.6	97.6	100.9
Q8WUM9	Sodium-dependent phosphate transporter 1 OS=Homo sapiens OX=9606 GN=SLC20A1 PE=1 SV=1	7	4	5	4	679	73.7	7.08	13.72	4	SLC20A1	140.6	115.1	100.9	114.8	99.7	116	82.8	99.4	90.4	106.8	114.2	87.7	95.6	90.2	70.4	75.5
Q08357	Sodium-dependent phosphate transporter 2 OS=Homo sapiens OX=9606 GN=SLC20A2 PE=1 SV=1	2	1	2	1	652	70.3	6.54	2.63	1	SLC20A2	112.4	111	76.9	106	121.1	102.8	79.1	83	115.7	107.9	84.4	111.5	92.5	102.7	97.7	95.3
Q9UGH3	Solute carrier family 23 member 2 OS=Homo sapiens OX=9606 GN=SLC23A2 PE=1 SV=1	4	2	2	2	650	70.3	7.68	2.74	2	SLC23A2	115.1	132.4	101.4	99	92.6	110.5	81.2	101.8	102.4	101.4	98.6	82.6	82.4	91.7	118.4	88.6
P53007	Tricarboxylate transport protein, mitochondrial OS=Homo sapiens OX=9606 GN=SLC25A1 PE=1 SV=2	40	12	16	12	311	34	9.89	40.51	12	SLC25A1	113.5	102.1	102.3	98.4	105.8	100.3	109.1	104.7	93	90.8	83.3	92.5	88.6	97.1	111	107.6
Q9UBX3	Mitochondrial dicarboxylate carrier OS=Homo sapiens OX=9606 GN=SLC25A10 PE=1 SV=2	44	10	14	10	287	31.3	9.54	36.59	10	SLC25A10	117.4	100.8	105.5	104.9	104.5	109.9	92.5	82	99	94.5	97.4	101.5	101.2	96.4	93.7	98.8
Q02978	Mitochondrial 2-oxoglutarate/malate carrier protein OS=Homo sapiens OX=9606 GN=SLC25A11 PE=1 SV=3	42	13	23	13	314	34	9.91	43.64	13	SLC25A11	101.9	102.5	102.4	100.6	102.7	104	84.8	81.1	102.3	99.2	100.2	104.4	103.2	106	102.8	101.9
O75746	Electrogenic aspartate/glutamate antiporter SLC25A12, mitochondrial OS=Homo sapiens OX=9606 GN=SLC25A12 PE=1 SV=2	23	14	18	8	678	74.7	8.38	30.4	14	SLC25A12	107.8	103.9	102.8	111.5	98.6	101.2	85.6	72.8	105.3	97.4	100.2	103	94.5	99.9	105.9	109.7
Q9UJS0	Electrogenic aspartate/glutamate antiporter SLC25A13, mitochondrial OS=Homo sapiens OX=9606 GN=SLC25A13 PE=1 SV=2	39	21	32	15	675	74.1	8.62	56.72	21	SLC25A13	109.7	104	98.9	112.5	95.2	100.9	97.3	90.1	109.2	98	98.8	91.6	90.2	92.2	106.8	104.7
O95258	Brain mitochondrial carrier protein 1 OS=Homo sapiens OX=9606 GN=SLC25A14 PE=2 SV=1	3	1	1	1	325	36.2	9.64	2.65	1	SLC25A14	103.1	81.4	103.8	104.5	92.8	106.5	79.9	84.2	125.3	108.6	91.4	129.3	97.4	101.5	91.3	98.9
Q9Y619	Mitochondrial ornithine transporter 1 OS=Homo sapiens OX=9606 GN=SLC25A15 PE=1 SV=1	22	6	8	6	301	32.7	9.13	10.96	6	SLC25A15	95	99.8	93.3	113.9	104.8	95.8	84	86.5	114.5	93	92.9	103.6	99	106.2	113.1	104.6
O43808	Peroxisomal membrane protein PMP34 OS=Homo sapiens OX=9606 GN=SLC25A17 PE=1 SV=1	7	2	2	2	307	34.5	10.08	2.76	2	SLC25A17	97.4	103.2	110.9	94.1	96.1	101.1	89	93.7	109.4	103.8	107.3	100.1	89.2	110.9	91.2	102.7
O43772	Mitochondrial carnitine/acylcarnitine carrier protein OS=Homo sapiens OX=9606 GN=SLC25A20 PE=1 SV=1	15	5	7	5	301	32.9	9.41	9.2	5	SLC25A20	85.8	97.1	99	96.5	79.1	93.6	97.9	80.1	98.4	108.6	109.5	107.1	104.3	110.6	114.5	117.9
Q9BQT8	Mitochondrial 2-oxodicarboxylate carrier OS=Homo sapiens OX=9606 GN=SLC25A21 PE=1 SV=1	7	2	3	2	299	33.3	9.51	5.9	2	SLC25A21	111	82	69.7	147.2	81.7	82.1	82.2	82.2	112	122	90.3	110.1	80.1	109.6	125	112.9
Q9H936	Mitochondrial glutamate carrier 1 OS=Homo sapiens OX=9606 GN=SLC25A22 PE=1 SV=1	31	8	11	5	323	34.4	9.29	21.02	8	SLC25A22	102	100.7	105.2	103	99.2	101.6	106.9	102.3	93.2	87.5	94.3	101.2	88.4	99.9	110.1	104.6
Q6NUK1	Calcium-binding mitochondrial carrier protein SCaMC-1 OS=Homo sapiens OX=9606 GN=SLC25A24 PE=1 SV=2	35	17	22	17	477	53.3	6.33	49	17	SLC25A24	119.8	115.2	109.6	115.9	105.2	110	89.1	87.7	105.7	94.9	96.8	88	84.7	82.4	100.3	94.7
Q00325	Phosphate carrier protein, mitochondrial OS=Homo sapiens OX=9606 GN=SLC25A3 PE=1 SV=2	28	14	37	14	362	40.1	9.38	50.61	14	SLC25A3	94	92.7	91.8	96.8	94.7	94.9	112	106	100	93	96.9	97.7	96.3	97.9	117.4	117.9
Q5SVS4	Kidney mitochondrial carrier protein 1 OS=Homo sapiens OX=9606 GN=SLC25A30 PE=1 SV=1	3	1	1	1	291	32.5	9.44	2.65	1	SLC25A30	120.7	84.2	99.6	93.7	98.5	80.5	87.3	82.9	79.8	96.8	94.9	116.9	124	118.8	120.7	100.8
Q9H2D1	Mitochondrial folate transporter/carrier OS=Homo sapiens OX=9606 GN=SLC25A32 PE=1 SV=2	8	1	2	1	315	35.4	9.45	7.72	1	SLC25A32	63.8	98.2	96.1	90.1	111.1	104.1	86.1	118.8	101	92.5	129.9	109.5	81.7	112.9	112.1	92.1
P12235	ADP/ATP translocase 1 OS=Homo sapiens OX=9606 GN=SLC25A4 PE=1 SV=4	65	22	66	4	298	33	9.76	112.24	22	SLC25A4	99.4	93.3	100.9	99.8	94.4	100.4	103.1	93.5	92.7	93.9	96.5	105.2	98.7	104.3	116.2	107.9
P05141	ADP/ATP translocase 2 OS=Homo sapiens OX=9606 GN=SLC25A5 PE=1 SV=7	60	23	82	7	298	32.8	9.69	116.26	23	SLC25A5	105.4	90.8	98.1	98.8	91.8	96.5	109.1	100.2	99.4	91.1	102	99.5	95.8	99.8	110.3	111.4
Q9H1U9	Mitochondrial nicotinamide adenine dinucleotide transporter SLC25A51 OS=Homo sapiens OX=9606 GN=SLC25A51 PE=1 SV=1	3	1	1	1	297	33.7	9.44	0	1	SLC25A51	101.2	102	103.6	104.9	105.7	95	94.5	82.3	105.9	84.1	104.7	107.5	91.6	97.6	115.4	104
P12236	ADP/ATP translocase 3 OS=Homo sapiens OX=9606 GN=SLC25A6 PE=1 SV=4	67	25	85	4	298	32.8	9.74	132.26	25	SLC25A6	104.3	95.4	97.5	95.1	96	97.8	107.8	101	100.4	94.8	95.6	96.1	95.5	101	110.9	110.7
O14975	Long-chain fatty acid transport protein 2 OS=Homo sapiens OX=9606 GN=SLC27A2 PE=1 SV=2	8	4	4	4	620	70.3	8.51	2.75	4	SLC27A2	116.6	107.4	110.7	123.6	108.3	114.4	88.5	86.8	96.3	91.8	85.3	100.9	95.7	93.5	90.9	89.3
Q6P1M0	Long-chain fatty acid transport protein 4 OS=Homo sapiens OX=9606 GN=SLC27A4 PE=1 SV=1	26	14	20	13	643	72	8.47	43.92	14	SLC27A4	109.5	106.5	114	99.8	96.4	98.4	100.8	95.1	96.6	91.7	101.2	88.1	98	104	104	95.9
Q99808	Equilibrative nucleoside transporter 1 OS=Homo sapiens OX=9606 GN=SLC29A1 PE=1 SV=3	4	2	4	1	456	50.2	8.29	8.62	2	SLC29A1	115.6	105.9	117.8	123.5	110.4	111	90.9	85.2	102	93.9	97	87.5	96.4	87.3	83.9	91.6
P11166	Solute carrier family 2, facilitated glucose transporter member 1 OS=Homo sapiens OX=9606 GN=SLC2A1 PE=1 SV=2	11	6	7	6	492	54	8.72	13.24	6	SLC2A1	119.7	94.9	103.5	101.1	89.9	100.2	90	70	97.2	98.1	96.9	124.4	110.4	107	102	94.6
Q9NR83	SLC2A4 regulator OS=Homo sapiens OX=9606 GN=SLC2A4RG PE=1 SV=4	3	1	1	1	387	41.2	8.24	0	1	SLC2A4RG	68.5	90.3	115.8	82.6	103.3	120.4	103.2	125.8	122.5	118	118.4	98.6	101.7	89	74.3	67.5
Q9Y6M5	Zinc transporter 1 OS=Homo sapiens OX=9606 GN=SLC30A1 PE=1 SV=3	17	7	7	7	507	55.3	6.48	13.57	7	SLC30A1	103	101.1	105.9	104.2	91.5	99.3	113.7	100.7	96.5	84.9	101.5	102.8	99.5	93.5	96.3	105.4
Q8NEW0	Zinc transporter 7 OS=Homo sapiens OX=9606 GN=SLC30A7 PE=2 SV=1	6	3	4	3	376	41.6	6.95	3.54	3	SLC30A7	135.6	101	90.9	89.3	85.1	110.4	82.7	102.5	86	116	97.1	95.1	82.1	107.6	81.6	136.9
Q6PML9	Zinc transporter 9 OS=Homo sapiens OX=9606 GN=SLC30A9 PE=1 SV=1	14	9	10	9	568	63.5	8.32	8.16	9	SLC30A9	99.2	92.1	111.6	113.4	106.5	113.7	92.5	80	104.8	97.5	99.1	94.5	97.8	99.8	93.7	103.7
O00400	Acetyl-coenzyme A transporter 1 OS=Homo sapiens OX=9606 GN=SLC33A1 PE=1 SV=1	3	2	3	2	549	60.9	7.33	5.08	2	SLC33A1	108.3	99.6	98.9	101.7	97.7	110.5	82.7	85.7	108.7	101.9	93	106	102.9	99.8	98.3	104.3
Q8TB61	Adenosine 3'-phospho 5'-phosphosulfate transporter 1 OS=Homo sapiens OX=9606 GN=SLC35B2 PE=1 SV=1	11	5	8	5	432	47.5	9.16	17.18	5	SLC35B2	97.5	98.7	100.6	104.5	105.8	99.5	89.8	91.4	97.4	102.5	100.9	104.8	98.1	103.8	106.3	98.3
Q96K37	Solute carrier family 35 member E1 OS=Homo sapiens OX=9606 GN=SLC35E1 PE=1 SV=2	5	2	2	2	410	44.7	9.79	5.68	2	SLC35E1	81.3	84.5	120.2	112.1	96.3	104.1	123.4	115.3	94.9	95	85.1	99.7	91.5	99.8	97.7	99
O43826	Glucose-6-phosphate exchanger SLC37A4 OS=Homo sapiens OX=9606 GN=SLC37A4 PE=1 SV=1	2	1	1	1	429	46.3	8.62	1.82	1	SLC37A4	121.8	98.2	126.6	97.6	118.6	99.7	90.8	71	88.3	92.5	108.8	104.5	102.6	87.7	97.9	93.5
Q9H2H9	Sodium-coupled neutral amino acid transporter 1 OS=Homo sapiens OX=9606 GN=SLC38A1 PE=1 SV=1	6	3	4	3	487	54	7.02	8.2	3	SLC38A1	112.8	102	113.8	116.7	101.1	114.6	87.8	79.2	103.7	106.5	93.7	90.5	90.4	93.4	91.4	102.3
Q96QD8	Sodium-coupled neutral amino acid transporter 2 OS=Homo sapiens OX=9606 GN=SLC38A2 PE=1 SV=2	10	3	4	3	506	56	8	10.39	3	SLC38A2	115.5	117.6	113.6	124.1	119.2	114.7	61.3	59.2	119.3	115.9	109.3	84.7	80	81.4	89.6	94.7
Q969I6	Sodium-coupled neutral amino acid transporter 4 OS=Homo sapiens OX=9606 GN=SLC38A4 PE=1 SV=1	4	1	1	1	547	60.7	6.47	0	1	SLC38A4	91.8	96.1	84.7	93.1	112.4	96.9	97.9	105.3	94.9	95.4	114	102.7	105.7	106.9	98.3	103.9
Q9ULF5	Zinc transporter ZIP10 OS=Homo sapiens OX=9606 GN=SLC39A10 PE=1 SV=2	8	5	6	5	831	94.1	6.76	10.38	5	SLC39A10	103.2	111.3	101.3	102.7	90.6	93.4	91.4	90.8	101.9	79	104.5	109.3	102.7	106.8	112.8	98.1
Q15043	Metal cation symporter ZIP14 OS=Homo sapiens OX=9606 GN=SLC39A14 PE=1 SV=3	9	4	5	4	492	54.2	5.33	11.85	4	SLC39A14	112.8	107.7	110.5	102.2	110.2	105.8	92.2	93.2	111.6	90.4	99.7	85.7	90.9	96.3	95.9	95.1
Q13433	Zinc transporter ZIP6 OS=Homo sapiens OX=9606 GN=SLC39A6 PE=1 SV=3	4	2	2	2	755	85	6.95	2.42	2	SLC39A6	114.7	128.2	103.2	92.3	110.5	111.5	106	99.2	66.2	71	96.5	100.1	76.5	82	113.5	128.7
Q9C0K1	Metal cation symporter ZIP8 OS=Homo sapiens OX=9606 GN=SLC39A8 PE=1 SV=1	5	1	1	1	460	49.6	6.09	3.18	1	SLC39A8	113.1	110	96.9	102.2	115.3	95.5	107	107.8	94.4	93.4	79.7	91.5	82.2	97.2	100.7	113
P08195	4F2 cell-surface antigen heavy chain OS=Homo sapiens OX=9606 GN=SLC3A2 PE=1 SV=3	49	29	66	29	630	68	5.01	143.78	29	SLC3A2	114.2	115.2	108.6	112.3	106.7	109.8	99.1	94.9	94.6	90.4	93	90.6	87.6	88.7	96.7	97.5
Q8WWI5	Choline transporter-like protein 1 OS=Homo sapiens OX=9606 GN=SLC44A1 PE=1 SV=1	2	2	2	2	657	73.3	8.6	3.03	2	SLC44A1	111.3	98.9	126.5	91	93.8	92.3	100.8	96.8	98.9	107.2	93	82	84.8	95.5	109.5	117.6
Q8IWA5	Choline transporter-like protein 2 OS=Homo sapiens OX=9606 GN=SLC44A2 PE=1 SV=3	3	2	2	2	706	80.1	8.57	0	2	SLC44A2	114.8	97	107.9	103.9	93.5	113.4	93.1	82	91.2	100.3	111.1	111.2	102.4	96.8	97.8	83.6
P02730	Band 3 anion transport protein OS=Homo sapiens OX=9606 GN=SLC4A1 PE=1 SV=3	4	2	2	2	911	101.7	5.19	0	2	SLC4A1	113.8	63.3	78.7	127.6	88	116	85	88.4	105.1	115.4	101.4	124.6	106.6	95.8	75.5	114.7
Q9BWU0	Kanadaptin OS=Homo sapiens OX=9606 GN=SLC4A1AP PE=1 SV=1	44	29	49	29	796	88.8	5.19	91.56	29	SLC4A1AP	93.9	98.4	97.6	98.1	98.8	99.3	97	105.2	97.2	102.3	104.6	107.2	105	105.5	94.7	95.1
P04920	Anion exchange protein 2 OS=Homo sapiens OX=9606 GN=SLC4A2 PE=1 SV=4	14	11	13	11	1241	136.9	6.29	24.44	11	SLC4A2	104.5	98	103.9	98.5	95	89.3	112.1	107.8	97.5	93.8	101.8	98	93.5	96.9	105.5	103.8
Q9Y6M7	Sodium bicarbonate cotransporter 3 OS=Homo sapiens OX=9606 GN=SLC4A7 PE=1 SV=2	7	7	7	6	1214	136	6.71	8.61	7	SLC4A7	114.7	108.7	112.3	104.1	107.7	101.9	88	90.5	113.7	109.5	98.4	94.4	87.8	83.3	90.7	94.3
P53794	Sodium/myo-inositol cotransporter OS=Homo sapiens OX=9606 GN=SLC5A3 PE=1 SV=3	4	2	2	2	718	79.6	7.27	7.85	2	SLC5A3	101.9	107	86.6	100.5	103.4	69	65.5	76.6	129.2	99	121.1	103.6	127.6	81	88.1	139.7
Q9Y289	Sodium-dependent multivitamin transporter OS=Homo sapiens OX=9606 GN=SLC5A6 PE=1 SV=2	5	3	5	3	635	68.6	8.27	15.49	3	SLC5A6	111.5	92.1	94.6	104.7	100.4	95.8	96.4	105.6	98.4	95.2	96.3	102.7	88	102.9	112.8	102.3
Q9H2J7	Sodium-dependent neutral amino acid transporter B(0)AT2 OS=Homo sapiens OX=9606 GN=SLC6A15 PE=1 SV=1	5	3	3	3	730	81.8	5.19	2.51	3	SLC6A15	111.3	91.8	98.1	118.8	112.1	110	64.6	95	100.3	130	98	98	107.5	103.7	96.6	64.1
P30825	High affinity cationic amino acid transporter 1 OS=Homo sapiens OX=9606 GN=SLC7A1 PE=1 SV=1	10	6	7	6	629	67.6	5.43	9.19	6	SLC7A1	114.8	114	109	122.9	101.5	113.7	84.8	82.9	103.2	104.8	98	79.9	86.6	88.1	97.2	98.7
Q9UPY5	Cystine/glutamate transporter OS=Homo sapiens OX=9606 GN=SLC7A11 PE=1 SV=1	6	3	4	3	501	55.4	9.19	1.72	3	SLC7A11	131.6	101.4	131.4	115	114.5	111.9	97.3	108.5	83	110.6	87.6	80.6	65.7	73.2	94.3	93.2
Q01650	Large neutral amino acids transporter small subunit 1 OS=Homo sapiens OX=9606 GN=SLC7A5 PE=1 SV=2	8	6	18	6	507	55	7.72	17.13	6	SLC7A5	121.7	106.5	107.2	104.7	112	112.7	100.4	93.2	95.1	88.8	89.3	95.3	88.6	84.8	97.2	102.5
Q96CW6	Probable RNA polymerase II nuclear localization protein SLC7A6OS OS=Homo sapiens OX=9606 GN=SLC7A6OS PE=1 SV=2	12	2	2	2	309	35	4.6	5.42	2	SLC7A6OS	87.9	95.2	75.9	114	83.1	119.1	100.4	94.7	96.2	104.8	101.3	92.1	128.3	105.2	113.6	88.3
Q14940	Sodium/hydrogen exchanger 5 OS=Homo sapiens OX=9606 GN=SLC9A5 PE=1 SV=2	2	1	1	1	896	98.9	7.56	0	1	SLC9A5	129.3	92.2	120.2	140.1	97.9	104.9	73.1	119.7	67.4	81.7	129.5	75.2	86.2	93.3	100	89.1
Q9GZT3	SRA stem-loop-interacting RNA-binding protein, mitochondrial OS=Homo sapiens OX=9606 GN=SLIRP PE=1 SV=1	62	7	12	7	109	12.3	10.24	15.08	7	SLIRP	95.7	97.7	98.2	93.5	92.5	95.1	108.3	100.6	92.6	94.9	96.9	98.6	103.6	100.7	113.6	117.4
O94813	Slit homolog 2 protein OS=Homo sapiens OX=9606 GN=SLIT2 PE=1 SV=1	22	24	26	24	1529	169.8	7.06	70.43	24	SLIT2	137.8	128.6	119.8	124.5	117.4	116.3	59.7	59.4	109.8	107.4	103	95.4	88.2	86.5	76.1	70.2
O94991	SLIT and NTRK-like protein 5 OS=Homo sapiens OX=9606 GN=SLITRK5 PE=1 SV=2	4	4	6	4	958	107.4	6.95	10.49	4	SLITRK5	110.4	118.8	86.2	113.7	97.4	117.7	99.4	79.4	104.3	95.2	102.8	92.6	88.3	91.2	104.4	98.4
Q9H2G2	STE20-like serine/threonine-protein kinase OS=Homo sapiens OX=9606 GN=SLK PE=1 SV=1	33	36	62	33	1235	142.6	5.15	132.49	36	SLK	95.7	101.5	100.9	102.1	99	99.3	85.7	88.9	102.9	111	105.6	106.6	106.1	108.8	92.4	93.6
Q14BN4	Sarcolemmal membrane-associated protein OS=Homo sapiens OX=9606 GN=SLMAP PE=1 SV=1	31	25	32	24	828	95.1	5.47	61.86	25	SLMAP	100.9	99.8	104.2	102.6	98.5	97.1	94.5	97.3	104.4	103.6	97.5	99.9	95.2	97.6	106.8	100
Q9NWH9	SAFB-like transcription modulator OS=Homo sapiens OX=9606 GN=SLTM PE=1 SV=2	28	33	52	32	1034	117.1	7.87	65.98	33	SLTM	103.7	100.1	101.8	107.6	101	100.7	92.7	90.1	110.6	102	103.3	92.6	92.7	88.8	106.6	105.7
O95391	Pre-mRNA-splicing factor SLU7 OS=Homo sapiens OX=9606 GN=SLU7 PE=1 SV=2	22	14	18	13	586	68.3	7.14	35.55	14	SLU7	104.3	100.9	100.6	101.3	107.8	101	91.9	96.9	100.2	96.4	100	98	97.3	93.5	109	100.7
Q9NSI2	Ribosome biogenesis protein SLX9 homolog OS=Homo sapiens OX=9606 GN=SLX9 PE=1 SV=2	44	10	15	10	230	25.4	11.08	34.5	10	SLX9	111.7	114.5	113.4	105.9	106.2	111.5	71.4	70.9	105.6	105.2	96.1	93.5	96.5	91.2	107.1	99.4
Q15796	Mothers against decapentaplegic homolog 2 OS=Homo sapiens OX=9606 GN=SMAD2 PE=1 SV=1	13	6	7	3	467	52.3	6.58	15.01	6	SMAD2	96.9	97.2	96.9	103.6	110.9	105.8	109.2	95.6	96	95.5	105.7	101.8	101.6	103.5	91.3	88.6
P84022	Mothers against decapentaplegic homolog 3 OS=Homo sapiens OX=9606 GN=SMAD3 PE=1 SV=1	12	5	6	2	425	48.1	7.15	13.29	5	SMAD3	74.5	93.8	115.6	90.4	116.5	115.6	83.9	97.2	107.6	93.8	92.7	115.2	95.8	96.4	108.9	102
Q13485	Mothers against decapentaplegic homolog 4 OS=Homo sapiens OX=9606 GN=SMAD4 PE=1 SV=1	19	8	8	8	552	60.4	6.99	14.77	8	SMAD4	99.5	96.6	95.9	95.2	99	100.9	105	100.2	99.7	96.1	105.2	106.2	102.9	105.3	95.8	96.5
Q99717	Mothers against decapentaplegic homolog 5 OS=Homo sapiens OX=9606 GN=SMAD5 PE=1 SV=1	22	10	12	4	465	52.2	7.71	16.1	10	SMAD5	99.8	101	105	108.1	101.1	100.2	111.5	103.6	92.5	98.2	94.7	96.7	94.9	103.3	100.3	89.1
O00193	Small acidic protein OS=Homo sapiens OX=9606 GN=SMAP PE=1 SV=1	34	8	18	8	183	20.3	4.72	44.46	8	SMAP	94.7	97.5	100.6	101	99.1	103.1	89.8	97.8	101.6	106.4	106.5	107.7	112.3	108.5	85.8	87.6
Q8IYB5	Stromal membrane-associated protein 1 OS=Homo sapiens OX=9606 GN=SMAP1 PE=1 SV=2	15	6	7	6	467	50.4	8.75	13.5	6	SMAP1	91.1	97.4	95.4	90.9	105.7	99.5	117	115.9	99	100.7	98.8	95.7	102.9	105.1	87	98.2
Q8WU79	Stromal membrane-associated protein 2 OS=Homo sapiens OX=9606 GN=SMAP2 PE=1 SV=1	14	4	5	4	429	46.8	8.87	7.52	4	SMAP2	102.5	104.6	111.7	91.5	97.6	100.6	96.5	110.6	100.8	106.1	85.6	102.1	106.9	102.5	102.7	77.6
P28370	Probable global transcription activator SNF2L1 OS=Homo sapiens OX=9606 GN=SMARCA1 PE=1 SV=2	34	41	71	22	1054	122.5	8.09	91.65	41	SMARCA1	113.2	114.2	114.2	111.1	108.1	109.9	88.1	80.1	107.8	101.9	98.8	90.4	78.9	89.1	98.6	95.6
P51531	Probable global transcription activator SNF2L2 OS=Homo sapiens OX=9606 GN=SMARCA2 PE=1 SV=2	18	30	46	12	1590	181.2	7.2	74.08	30	SMARCA2	102.9	99.1	104.2	103.8	99.3	99.3	92.2	91.2	99	91.1	97.6	101.5	100.1	101.8	110.2	106.8
P51532	Transcription activator BRG1 OS=Homo sapiens OX=9606 GN=SMARCA4 PE=1 SV=2	27	47	76	27	1647	184.5	7.88	139.21	47	SMARCA4	104.2	98.9	105.1	102.3	98.3	98.3	96	93.1	101	100.3	97.3	97.3	99.1	95.4	107.8	105.5
O60264	SWI/SNF-related matrix-associated actin-dependent regulator of chromatin subfamily A member 5 OS=Homo sapiens OX=9606 GN=SMARCA5 PE=1 SV=1	59	73	122	54	1052	121.8	8.09	202.36	73	SMARCA5	105.6	97.4	100.8	100	97.8	101	100.8	93.5	106.8	97.2	94.9	95.7	92.9	94.8	112.3	108.4
Q9H4L7	SWI/SNF-related matrix-associated actin-dependent regulator of chromatin subfamily A containing DEAD/H box 1 OS=Homo sapiens OX=9606 GN=SMARCAD1 PE=1 SV=2	19	19	21	19	1026	117.3	5.55	26.94	19	SMARCAD1	84.1	102.8	98.5	105.6	94.6	104.6	81.1	92.2	105.2	108.4	112.9	100.5	104.7	105.2	101.1	98.5
Q9NZC9	SWI/SNF-related matrix-associated actin-dependent regulator of chromatin subfamily A-like protein 1 OS=Homo sapiens OX=9606 GN=SMARCAL1 PE=1 SV=1	6	5	5	5	954	105.9	9.06	7.47	5	SMARCAL1	105.5	117.6	84.1	103.2	94.5	114.7	78.5	80.8	108.9	110.7	115.7	99	117.2	103.9	80.8	84.9
Q12824	SWI/SNF-related matrix-associated actin-dependent regulator of chromatin subfamily B member 1 OS=Homo sapiens OX=9606 GN=SMARCB1 PE=1 SV=2	43	15	30	15	385	44.1	6.23	69.11	15	SMARCB1	101.9	96.5	100.8	96	97.1	100.4	94.3	90.2	110.9	101.6	101.5	101.2	103.1	98	104.8	101.7
Q92922	SWI/SNF complex subunit SMARCC1 OS=Homo sapiens OX=9606 GN=SMARCC1 PE=1 SV=3	49	59	90	47	1105	122.8	5.76	181.78	59	SMARCC1	98.4	97.1	97.5	99.3	97.5	96.4	98.7	95.2	103	97.9	101.4	98.9	102.5	100.5	109.8	105.8
Q8TAQ2	SWI/SNF complex subunit SMARCC2 OS=Homo sapiens OX=9606 GN=SMARCC2 PE=1 SV=1	39	47	67	36	1214	132.8	5.69	109.8	47	SMARCC2	107.5	101.8	101.1	105.8	97.4	99.1	89.7	86.5	103	98	98.6	101	98.6	97.4	111	103.5
Q96GM5	SWI/SNF-related matrix-associated actin-dependent regulator of chromatin subfamily D member 1 OS=Homo sapiens OX=9606 GN=SMARCD1 PE=1 SV=2	30	12	18	11	515	58.2	9.25	33.06	12	SMARCD1	103.4	100.5	99	96.9	98.1	97.6	94.3	94.7	107.7	98.8	97.1	100.6	97.9	98.3	108.1	107.1
Q92925	SWI/SNF-related matrix-associated actin-dependent regulator of chromatin subfamily D member 2 OS=Homo sapiens OX=9606 GN=SMARCD2 PE=1 SV=3	25	11	15	10	531	58.9	9.64	31.92	11	SMARCD2	104.4	102.8	105.1	102.2	103.4	98.8	101.2	89.3	99.3	98.4	93.8	98.5	92.8	95.9	106.9	107.3
Q6STE5	SWI/SNF-related matrix-associated actin-dependent regulator of chromatin subfamily D member 3 OS=Homo sapiens OX=9606 GN=SMARCD3 PE=1 SV=1	7	4	4	3	483	55	9.35	3.06	4	SMARCD3	82.6	99.8	72.8	88.2	114.8	97.3	90.6	74.8	100.8	111.8	98.6	127.4	89.9	92.2	161.6	97
Q969G3	SWI/SNF-related matrix-associated actin-dependent regulator of chromatin subfamily E member 1 OS=Homo sapiens OX=9606 GN=SMARCE1 PE=1 SV=2	56	21	28	20	411	46.6	4.88	67.67	21	SMARCE1	98.3	97.9	95.5	99.8	95.7	96.5	99.4	95.2	101.6	104.7	99.9	102.1	98.9	97.3	108.8	108.3
Q14683	Structural maintenance of chromosomes protein 1A OS=Homo sapiens OX=9606 GN=SMC1A PE=1 SV=2	69	106	175	102	1233	143.1	7.64	305.74	106	SMC1A	98.8	97.9	97.1	100	98.1	98.8	84	82.2	106.6	105.5	105	101.9	103.6	100.7	110.8	108.7
O95347	Structural maintenance of chromosomes protein 2 OS=Homo sapiens OX=9606 GN=SMC2 PE=1 SV=2	50	71	129	71	1197	135.6	8.43	260.75	71	SMC2	96.6	100.6	99.4	98.7	102.5	101	98.9	103.1	97.6	105.3	104.4	98.5	102.9	100.9	94	95.7
Q9UQE7	Structural maintenance of chromosomes protein 3 OS=Homo sapiens OX=9606 GN=SMC3 PE=1 SV=2	52	76	134	75	1217	141.5	7.18	253.81	76	SMC3	99.6	99.3	99.7	98.8	97.3	96.6	85.6	84.5	106.4	104.8	104.1	100.5	104.1	100.1	111.6	107.1
Q9NTJ3	Structural maintenance of chromosomes protein 4 OS=Homo sapiens OX=9606 GN=SMC4 PE=1 SV=2	50	74	112	74	1288	147.1	6.79	189.07	74	SMC4	98.5	104.2	99.7	99	102.2	100.9	94.5	95.9	100.4	105.4	106.3	101.3	102.1	100	95.1	94.5
Q8IY18	Structural maintenance of chromosomes protein 5 OS=Homo sapiens OX=9606 GN=SMC5 PE=1 SV=2	26	26	31	26	1101	128.7	8.38	58.97	26	SMC5	97.9	102.1	106	100.3	98.7	101	83.2	85	102.5	107.1	100.2	104	103.9	104.4	99.8	103.9
Q96SB8	Structural maintenance of chromosomes protein 6 OS=Homo sapiens OX=9606 GN=SMC6 PE=1 SV=2	27	28	31	28	1091	126.2	6.99	42.49	28	SMC6	102.6	104.6	105.3	104.5	99.9	100.1	82.2	79.5	103.9	107.3	109.6	100	103.6	100.4	100	96.5
A6NHR9	Structural maintenance of chromosomes flexible hinge domain-containing protein 1 OS=Homo sapiens OX=9606 GN=SMCHD1 PE=1 SV=2	34	62	135	61	2005	226.2	7.3	199.89	62	SMCHD1	98.8	97.4	100.3	98.7	101.1	97.3	85.8	88.4	101.3	101.5	104	100.6	103.6	101.6	107.9	111.7
Q8TEV9	Guanine nucleotide exchange protein SMCR8 OS=Homo sapiens OX=9606 GN=SMCR8 PE=1 SV=2	1	1	1	1	937	105	5.58	2.26	1	SMCR8	106.3	96.4	106.6	125.2	98.7	130.3	98	85.6	106.2	97.4	117.7	105.9	98	95.7	66.9	65.1
Q96Q15	Serine/threonine-protein kinase SMG1 OS=Homo sapiens OX=9606 GN=SMG1 PE=1 SV=3	7	21	21	20	3661	410.2	6.46	31.74	21	SMG1	100.1	99	101.6	101.2	109.2	102.1	86	96.6	104.5	112.1	103	97.3	100.5	106.4	87.7	92.7
Q9UPR3	Nonsense-mediated mRNA decay factor SMG5 OS=Homo sapiens OX=9606 GN=SMG5 PE=1 SV=3	2	2	2	2	1016	113.9	5.91	2.46	2	SMG5	105	98.2	86.1	110.3	94.5	103.5	116.6	83.7	98.8	104.1	100.9	100.7	95.1	101.9	100.6	100
Q92540	Nonsense-mediated mRNA decay factor SMG7 OS=Homo sapiens OX=9606 GN=SMG7 PE=1 SV=2	7	6	6	6	1137	127.2	8.72	9.12	6	SMG7	89.3	99.8	92.6	97.9	98.6	97.5	102.5	95	104.8	100.9	109.9	113.3	103.1	106.4	93.4	95.1
Q8ND04	Nonsense-mediated mRNA decay factor SMG8 OS=Homo sapiens OX=9606 GN=SMG8 PE=1 SV=1	15	15	19	14	991	109.6	7.68	20.96	15	SMG8	106.5	104.2	103.1	103.2	99.5	99.6	87	87.1	106.7	106.7	104.8	107.9	107.9	99.4	89	87.3
Q96EX1	Small integral membrane protein 12 OS=Homo sapiens OX=9606 GN=SMIM12 PE=1 SV=3	33	6	9	6	92	10.8	8.44	12.37	6	SMIM12	101	93.5	104.8	107.2	99.8	103	90.6	82.7	106.7	96.8	99.8	99.3	101.3	98.3	116.3	98.9
Q96E16	Small integral membrane protein 19 OS=Homo sapiens OX=9606 GN=SMIM19 PE=1 SV=2	17	1	1	1	107	12.4	5.45	2.8	1	SMIM19	127.7	119.4	104.7	90.1	119.3	99.7	50.2	66.1	100.2	140	85.7	75.2	104	79.1	137.4	101.3
Q8N5G0	Small integral membrane protein 20 OS=Homo sapiens OX=9606 GN=SMIM20 PE=1 SV=3	21	1	2	1	67	7.7	9.86	5.63	1	SMIM20	111.9	103.8	103.7	88.5	102.7	104.1	87.3	91.3	99.5	96.5	101	92.6	92.2	104.5	107.7	112.6
Q16637	Survival motor neuron protein OS=Homo sapiens OX=9606 GN=SMN2 PE=1 SV=1	27	9	18	9	294	31.8	6.55	22.8	9	SMN1; SMN2	95.9	96.7	98	103.8	102.9	96.7	123.3	115.4	87.1	101.7	98	99.5	98.7	98.8	93.8	89.8
O75940	Survival of motor neuron-related-splicing factor 30 OS=Homo sapiens OX=9606 GN=SMNDC1 PE=1 SV=1	55	10	16	10	238	26.7	7.24	39.91	10	SMNDC1	104.6	103.3	101.8	97	105.7	105.4	90.9	92.3	102.7	100.7	95.9	93.2	99.8	97.5	103.4	105.9
Q9NXE4	Sphingomyelin phosphodiesterase 4 OS=Homo sapiens OX=9606 GN=SMPD4 PE=1 SV=3	22	16	19	16	866	97.7	8.27	46.17	16	SMPD4	109	99.8	101.3	97.9	92.9	102.7	101.1	99.5	106.5	94.4	96.4	98.7	97.9	97.8	102.4	101.8
Q92485	Acid sphingomyelinase-like phosphodiesterase 3b OS=Homo sapiens OX=9606 GN=SMPDL3B PE=1 SV=2	14	5	6	5	455	50.8	5.64	13.48	5	SMPDL3B	115.3	109.5	97.2	107.1	97.5	104	102.1	97.5	95.3	87.3	87.9	102.3	94.7	92.9	105.7	103.7
P52788	Spermine synthase OS=Homo sapiens OX=9606 GN=SMS PE=1 SV=2	42	13	20	13	366	41.2	5.02	37.54	13	SMS	102	95.9	97.4	98.1	99.9	103.5	103.3	105	96.2	105.2	103.4	103.4	96.9	106.9	88.7	94.1
P53814	Smoothelin OS=Homo sapiens OX=9606 GN=SMTN PE=1 SV=7	3	2	4	2	917	99	9.07	6.83	2	SMTN	86.6	78.5	97.3	104.8	88.3	99.3	106	109.2	89.1	103.3	112.3	113.4	100.6	112.6	96.7	101.8
Q2TAY7	WD40 repeat-containing protein SMU1 OS=Homo sapiens OX=9606 GN=SMU1 PE=1 SV=2	35	16	48	16	513	57.5	7.18	95.03	16	SMU1	112.7	106.4	105.3	103.1	101.4	104.4	96.8	98.1	99.4	97.5	96	93.4	93	94	102.9	95.6
Q9NRG4	N-lysine methyltransferase SMYD2 OS=Homo sapiens OX=9606 GN=SMYD2 PE=1 SV=2	4	2	3	2	433	49.7	6.71	4.16	2	SMYD2	51.9	77.2	67	79.6	70.5	80.7	109.9	108.3	106.6	111.8	74.3	107.4	113.1	136.9	77.2	227.4
Q9H7B4	Histone-lysine N-methyltransferase SMYD3 OS=Homo sapiens OX=9606 GN=SMYD3 PE=1 SV=4	10	4	4	4	428	49.1	7.25	3.11	4	SMYD3	108.9	97.9	104.2	91.9	106.5	98.3	99.9	95.5	81.3	104.9	99.2	111.2	105.8	103.9	94.6	96
Q6GMV2	Histone-lysine N-trimethyltransferase SMYD5 OS=Homo sapiens OX=9606 GN=SMYD5 PE=1 SV=2	25	9	12	9	418	47.3	5.05	22.08	9	SMYD5	95.4	101.5	95.3	104.3	100.4	96.6	98.1	98.9	99.9	109.4	103.5	102.9	100.7	107.7	88.5	96.6
O43623	Zinc finger protein SNAI2 OS=Homo sapiens OX=9606 GN=SNAI2 PE=1 SV=1	11	3	3	3	268	30	8.72	2.32	3	SNAI2	119	149.5	108.6	138.1	115.9	136.5	52	40	117.1	97.1	105	79.3	76.4	80.8	100.8	84
O00161	Synaptosomal-associated protein 23 OS=Homo sapiens OX=9606 GN=SNAP23 PE=1 SV=1	37	7	11	7	211	23.3	5.01	21.22	7	SNAP23	99.7	96.5	98.7	104	97.1	96.1	105.8	106.7	101.8	105.2	100.2	96.2	95.3	99.2	102.3	95.4
O95721	Synaptosomal-associated protein 29 OS=Homo sapiens OX=9606 GN=SNAP29 PE=1 SV=1	66	16	28	16	258	29	5.81	36.66	16	SNAP29	101.3	98.6	101	100.7	99.2	104.7	84.5	89	104.4	108.5	103.7	105.3	117.3	106.6	91.3	84
Q5SQN1	Synaptosomal-associated protein 47 OS=Homo sapiens OX=9606 GN=SNAP47 PE=1 SV=3	20	8	8	8	464	52.5	8.69	7.18	8	SNAP47	114.7	99.6	67.4	93	98	87.3	106.6	98.9	115	110.3	94.6	105.5	97.5	103.8	122.2	85.4
Q13487	snRNA-activating protein complex subunit 2 OS=Homo sapiens OX=9606 GN=SNAPC2 PE=1 SV=1	2	1	1	1	334	35.5	6.01	0	1	SNAPC2	108.2	102	102.6	91.8	79.6	87.5	67	113.2	85.6	108.3	110.9	95.2	132.7	102.3	112	101.1
Q5SXM2	snRNA-activating protein complex subunit 4 OS=Homo sapiens OX=9606 GN=SNAPC4 PE=1 SV=1	7	6	6	6	1469	159.3	8.28	6.91	6	SNAPC4	74.4	83.2	83.8	83.9	75	89.1	131.2	123.3	102.3	78.7	97.8	116.1	110	115	116.8	119.4
O75971	snRNA-activating protein complex subunit 5 OS=Homo sapiens OX=9606 GN=SNAPC5 PE=1 SV=1	16	2	3	2	98	11.3	4.58	2.61	2	SNAPC5	92.1	77.4	127	100.7	151.3	116.5	75.6	70.9	105.6	98	114.2	93.4	97.4	105.1	67.5	107.2
O95295	SNARE-associated protein Snapin OS=Homo sapiens OX=9606 GN=SNAPIN PE=1 SV=1	51	6	9	6	136	14.9	9.31	25.35	6	SNAPIN	101.7	104.6	110	119.1	108.3	92.3	83.9	82.7	101	100	112.8	108.5	97	99.4	91.3	87.4
P37840	Alpha-synuclein OS=Homo sapiens OX=9606 GN=SNCA PE=1 SV=1	71	6	7	4	140	14.5	4.7	17.11	6	SNCA	112.9	104.2	106.1	115.6	105.4	108.6	79.6	102.7	94.9	95	100.3	100.3	102.2	88.2	91.8	92.2
Q7KZF4	Staphylococcal nuclease domain-containing protein 1 OS=Homo sapiens OX=9606 GN=SND1 PE=1 SV=1	59	56	119	56	910	101.9	7.17	247.79	56	SND1	102.8	105.4	105.4	105.3	106	105.4	110.3	111.8	96.1	95.3	94.6	93.3	96.3	94.6	88.8	88.4
Q96H20	Vacuolar-sorting protein SNF8 OS=Homo sapiens OX=9606 GN=SNF8 PE=1 SV=1	6	2	3	2	258	28.8	6.65	5.74	2	SNF8	97.1	102.7	94.1	102.8	98.6	110.5	89.9	93.4	109.6	108.5	114.3	97.6	106.7	99.4	84.4	90
Q8TAD8	Smad nuclear-interacting protein 1 OS=Homo sapiens OX=9606 GN=SNIP1 PE=1 SV=1	23	6	8	6	396	45.8	9.99	13.25	6	SNIP1	106.6	87.7	104.7	104.8	100.6	99	106	98.9	94	94.3	95.9	100.1	96.7	99.7	109	102.1
O75643	U5 small nuclear ribonucleoprotein 200 kDa helicase OS=Homo sapiens OX=9606 GN=SNRNP200 PE=1 SV=2	45	96	191	95	2136	244.4	6.06	406.78	96	SNRNP200	101.6	101	100.9	100.2	100.6	99.7	102.9	105.1	100.4	99.5	98.6	95.5	94	97.2	103	99.9
Q8WVK2	U4/U6.U5 small nuclear ribonucleoprotein 27 kDa protein OS=Homo sapiens OX=9606 GN=SNRNP27 PE=1 SV=1	19	3	7	3	155	18.8	11.62	20.76	3	SNRNP27	97.7	101.9	99.6	101.6	98.1	101.8	92.4	97.3	106.8	103.1	106	95.6	95	95.5	106	101.8
Q16560	U11/U12 small nuclear ribonucleoprotein 35 kDa protein OS=Homo sapiens OX=9606 GN=SNRNP35 PE=1 SV=1	6	1	1	1	246	29.4	9.86	3.64	1	SNRNP35	125.9	83.2	135.4	117.7	122.5	102.8	65	95.2	119.5	102.5	89.2	82.8	86.7	82.6	77.8	111.1
Q96DI7	U5 small nuclear ribonucleoprotein 40 kDa protein OS=Homo sapiens OX=9606 GN=SNRNP40 PE=1 SV=1	66	19	33	19	357	39.3	8.1	87.81	19	SNRNP40	109.3	108.3	105.1	107.9	107.8	106.6	84.5	85.5	106.5	101.5	100.4	93.9	90.8	90	102.4	99.5
P08621	U1 small nuclear ribonucleoprotein 70 kDa OS=Homo sapiens OX=9606 GN=SNRNP70 PE=1 SV=2	57	30	85	30	437	51.5	9.94	193.09	30	SNRNP70	106.3	102.4	103.3	106.3	108	103.3	101.3	104.9	93.7	97	101.3	90.2	90.5	90.4	103.4	97.7
P09012	U1 small nuclear ribonucleoprotein A OS=Homo sapiens OX=9606 GN=SNRPA PE=1 SV=3	41	10	20	8	282	31.3	9.83	26.44	10	SNRPA	108.7	105.9	105	103.7	105.8	101	97.4	99.9	102.4	98.9	99	92.3	88.4	91.9	100.2	99.3
P09661	U2 small nuclear ribonucleoprotein A' OS=Homo sapiens OX=9606 GN=SNRPA1 PE=1 SV=2	77	23	38	23	255	28.4	8.62	63.37	23	SNRPA1	100	101.7	98.4	99.9	100.8	94.5	100.1	102.5	98.5	101.1	93.1	99	101.3	99.5	103.3	106.2
P14678	Small nuclear ribonucleoprotein-associated proteins B and B' OS=Homo sapiens OX=9606 GN=SNRPB PE=1 SV=2	42	9	31	9	240	24.6	11.19	43.59	9	SNRPB	108	111.7	106.9	109.6	111.1	105.4	90.6	93.9	99.9	105.2	107.3	83.4	84.4	84.2	99.8	98.5
P08579	U2 small nuclear ribonucleoprotein B'' OS=Homo sapiens OX=9606 GN=SNRPB2 PE=1 SV=1	39	9	16	7	225	25.5	9.72	35.34	9	SNRPB2	96.2	98.6	103	97.3	95.4	100.4	100.4	98.1	98.7	104.4	96.2	106.7	95.6	97.3	107.9	103.7
P09234	U1 small nuclear ribonucleoprotein C OS=Homo sapiens OX=9606 GN=SNRPC PE=1 SV=1	13	2	9	2	159	17.4	9.67	14.15	2	SNRPC	107.6	101.6	110.2	106.3	106.2	116.2	97.1	98.6	99.8	100.9	108.4	82.4	78.9	89.7	99.6	96.6
P62314	Small nuclear ribonucleoprotein Sm D1 OS=Homo sapiens OX=9606 GN=SNRPD1 PE=1 SV=1	38	4	8	4	119	13.3	11.56	15.84	4	SNRPD1	113.9	94.9	103.5	101.6	108.7	102.5	98	98.6	108.5	98.2	102.9	96	95	90.2	93.3	94.3
P62316	Small nuclear ribonucleoprotein Sm D2 OS=Homo sapiens OX=9606 GN=SNRPD2 PE=1 SV=1	69	10	90	10	118	13.5	9.91	97.62	10	SNRPD2	104.7	103.1	105.5	104.4	105.3	99.9	95.3	100.2	100	100.6	103.6	95.8	96.2	90.4	97.1	98
P62318	Small nuclear ribonucleoprotein Sm D3 OS=Homo sapiens OX=9606 GN=SNRPD3 PE=1 SV=1	56	7	53	7	126	13.9	10.32	112.3	7	SNRPD3	108.3	108.4	112	109.4	110.2	111.7	91	92.3	102.6	104.1	104.9	84.6	86.4	81.9	97.8	94.3
P62304	Small nuclear ribonucleoprotein E OS=Homo sapiens OX=9606 GN=SNRPE PE=1 SV=1	25	2	10	2	92	10.8	9.44	20.93	2	SNRPE	109.1	105.8	101	97.3	103.8	102.4	101.8	104.9	105	97.9	106	88.4	91.2	93.1	96.5	95.6
P62306	Small nuclear ribonucleoprotein F OS=Homo sapiens OX=9606 GN=SNRPF PE=1 SV=1	16	2	3	2	86	9.7	4.67	1.89	2	SNRPF	113.1	96.2	108.8	84.8	95	99.3	103.5	118.6	88.3	107.8	98.7	95.8	93.5	95.4	103.9	97.5
P62308	Small nuclear ribonucleoprotein G OS=Homo sapiens OX=9606 GN=SNRPG PE=1 SV=1	37	5	17	5	76	8.5	8.88	31.42	5	SNRPG	100.4	98.2	102.7	103.3	104.2	100.3	97.5	100.3	99.1	98.2	105.1	96	96.3	94.4	104.6	99.4
Q13424	Alpha-1-syntrophin OS=Homo sapiens OX=9606 GN=SNTA1 PE=1 SV=1	8	5	8	4	505	53.9	6.8	10.38	5	SNTA1	96.7	110.8	117.2	108.7	101.1	116.1	100.9	87.2	94.4	98.5	95.9	99.8	95.9	94.2	99.2	83.5
Q13425	Beta-2-syntrophin OS=Homo sapiens OX=9606 GN=SNTB2 PE=1 SV=1	20	11	13	10	540	57.9	8.82	24.55	11	SNTB2	98.6	101.1	105.6	92.7	93.7	103.1	95.5	89.5	112.6	102.4	102	103.8	95.4	97.8	100.8	105.5
P55769	NHP2-like protein 1 OS=Homo sapiens OX=9606 GN=SNU13 PE=1 SV=3	41	5	15	5	128	14.2	8.46	32.29	5	SNU13	100.7	98	103.3	98.2	104.3	105.1	99.9	96.6	112.4	99.1	97.1	87.8	90.4	86.2	113.8	106.9
O95149	Snurportin-1 OS=Homo sapiens OX=9606 GN=SNUPN PE=1 SV=1	19	7	8	7	360	41.1	6.64	16.12	7	SNUPN	107.2	112.3	105.5	101.5	107.5	103.1	103.3	102.1	103.4	112.4	112.8	92	85.5	88.3	74.5	88.4
Q13573	SNW domain-containing protein 1 OS=Homo sapiens OX=9606 GN=SNW1 PE=1 SV=1	51	34	63	33	536	61.5	9.52	122.17	34	SNW1	110.3	107.1	108.5	111.5	108.5	107.4	83.2	85.8	102	104.2	98.7	92	92.3	88.1	102.8	97.6
Q13596	Sorting nexin-1 OS=Homo sapiens OX=9606 GN=SNX1 PE=1 SV=3	38	19	33	16	522	59	5.15	52.68	19	SNX1	99.1	98.8	97.8	102.3	100	95.7	98.1	99	102.5	104.8	104	101.9	102.4	104.5	94	94.9
Q9UMY4	Sorting nexin-12 OS=Homo sapiens OX=9606 GN=SNX12 PE=1 SV=4	47	9	16	7	162	18.9	8.44	31.84	9	SNX12	97.9	101.4	101.8	95.1	105.4	97.4	103.8	110.4	100.9	106.3	97.8	98.5	98.6	102.2	92.6	89.9
Q15036	Sorting nexin-17 OS=Homo sapiens OX=9606 GN=SNX17 PE=1 SV=1	7	3	5	3	470	52.9	7.46	14.13	3	SNX17	142	113.1	58.7	94.8	117.2	113.8	55.8	94.7	116.4	77.8	157.2	93.8	128.1	117	59.5	60.1
Q96RF0	Sorting nexin-18 OS=Homo sapiens OX=9606 GN=SNX18 PE=1 SV=2	10	6	6	5	628	68.9	5.68	9.8	6	SNX18	100.8	112.7	100.2	103.5	95.5	104.4	105.4	117	86.2	101.3	91.4	103.5	101.3	102.7	88.6	85.6
O60749	Sorting nexin-2 OS=Homo sapiens OX=9606 GN=SNX2 PE=1 SV=2	43	23	35	20	519	58.4	5.12	68.7	23	SNX2	97	105.9	100.2	99.5	103.2	101	97.5	98.4	98.8	102	101.2	105.6	103.6	101.3	89.7	95.1
Q96L92	Sorting nexin-27 OS=Homo sapiens OX=9606 GN=SNX27 PE=1 SV=2	25	11	14	11	541	61.2	6.49	28.92	11	SNX27	109.3	98.8	105.3	103.4	101.5	103	91.1	89.4	106.8	95.7	107.3	103.1	102.1	104.5	86.2	92.6
O60493	Sorting nexin-3 OS=Homo sapiens OX=9606 GN=SNX3 PE=1 SV=3	61	13	21	11	162	18.8	8.66	34.97	13	SNX3	99.8	99.6	96.1	89.7	95.6	93.1	98.1	108.1	99.4	103.4	105.3	104.3	112	109	94.9	91.6
Q5VWJ9	Sorting nexin-30 OS=Homo sapiens OX=9606 GN=SNX30 PE=1 SV=1	16	6	9	6	437	49.6	5.35	18.26	6	SNX30	99.1	105.5	88.4	97.4	98	99.2	94	96.2	105.3	98.1	109.5	99.2	106.8	108.3	95	100
O95219	Sorting nexin-4 OS=Homo sapiens OX=9606 GN=SNX4 PE=1 SV=1	20	10	12	10	450	51.9	5.99	21.32	10	SNX4	91	99.3	107.5	107.1	103	99.7	90.3	99.1	87.8	98.1	109.9	110.2	109.3	104.4	90.5	92.7
Q9Y5X3	Sorting nexin-5 OS=Homo sapiens OX=9606 GN=SNX5 PE=1 SV=1	49	19	34	17	404	46.8	6.76	80.61	19	SNX5	97.5	99.9	100.3	99.5	100.9	98.3	96.9	101.7	100.6	103.2	101.7	106.2	104	103.2	92.4	93.7
Q9UNH7	Sorting nexin-6 OS=Homo sapiens OX=9606 GN=SNX6 PE=1 SV=1	54	22	33	18	406	46.6	6.16	70.2	22	SNX6	99.3	103.2	100.7	106.2	101.4	102.7	91.3	93.8	100.8	107	105.3	103	103.4	101.5	88.8	91.4
Q9UNH6	Sorting nexin-7 OS=Homo sapiens OX=9606 GN=SNX7 PE=1 SV=1	17	6	8	6	387	45.3	5.11	14.52	6	SNX7	104.2	106.7	102.4	99.8	99.8	100.8	111.9	94.8	95.1	99.4	103	103.8	93.9	102.1	84.1	98.1
Q9Y5X2	Sorting nexin-8 OS=Homo sapiens OX=9606 GN=SNX8 PE=1 SV=1	9	5	7	5	465	52.5	7.39	5.13	5	SNX8	109.3	108	106.4	112.2	107.6	100.5	69.3	82.6	86	105.7	104.2	122.5	100.5	112.8	72.9	99.6
Q9Y5X1	Sorting nexin-9 OS=Homo sapiens OX=9606 GN=SNX9 PE=1 SV=1	39	15	18	15	595	66.6	5.58	39.63	15	SNX9	99.2	100.6	94.1	98	100	98.9	110.9	112.8	100.8	100.4	98	101.3	96.3	98.5	95.1	95.1
P35610	Sterol O-acyltransferase 1 OS=Homo sapiens OX=9606 GN=SOAT1 PE=1 SV=3	17	7	9	7	550	64.7	8.94	12.2	7	SOAT1	85.8	90.1	98.1	102.5	90.8	88.2	116.8	105.4	103	92.5	98	96.5	103.3	103.5	113.9	111.6
P00441	Superoxide dismutase [Cu-Zn] OS=Homo sapiens OX=9606 GN=SOD1 PE=1 SV=2	97	17	74	17	154	15.9	6.13	151.81	17	SOD1	95.3	101	99.1	97	99.9	97.2	99.5	106.8	99	100.5	103.4	106.3	105.4	107.7	89.1	93
P04179	Superoxide dismutase [Mn], mitochondrial OS=Homo sapiens OX=9606 GN=SOD2 PE=1 SV=3	37	6	8	6	222	24.7	8.25	20.44	6	SOD2	91	94.4	91.4	95.3	87.2	92.8	113.9	111.5	93.4	88.8	93.3	104.2	108.7	106.6	113.2	114.2
P18583	Protein SON OS=Homo sapiens OX=9606 GN=SON PE=1 SV=4	26	47	64	46	2426	263.7	5.64	150.49	47	SON	104.1	106.5	104.9	103.8	102.3	101.1	101.7	99.7	100.6	97.9	97	91.2	91.1	91.2	105	101.9
O60504	Vinexin OS=Homo sapiens OX=9606 GN=SORBS3 PE=1 SV=2	3	3	5	3	671	75.3	9.45	4.3	3	SORBS3	102.2	99.8	101.9	86.1	109.7	106.3	108.6	113	95.7	104.6	97.7	97.3	98.8	92.2	90.7	95.3
Q00796	Sorbitol dehydrogenase OS=Homo sapiens OX=9606 GN=SORD PE=1 SV=4	37	13	25	13	357	38.3	7.97	29.44	13	SORD	100.2	102.3	100.4	105.7	99.7	102.6	99.3	100.6	99.4	101.9	105.5	105.5	103.1	100.3	86.1	87.3
Q99523	Sortilin OS=Homo sapiens OX=9606 GN=SORT1 PE=1 SV=3	11	11	15	10	831	92	5.74	18.76	11	SORT1	105.9	104.6	99.2	93.6	87.8	96.6	117.1	112.6	89.2	90.1	91.7	98.1	106.4	96.6	104.4	106.2
P08047	Transcription factor Sp1 OS=Homo sapiens OX=9606 GN=SP1 PE=1 SV=3	21	15	21	13	785	80.6	7.34	40.23	15	SP1	110.7	111.4	105	114.5	109.1	107.3	106.9	98.9	101.5	93.8	92.6	81.7	83.2	81.9	99.8	101.7
Q02447	Transcription factor Sp3 OS=Homo sapiens OX=9606 GN=SP3 PE=1 SV=3	8	7	10	5	781	81.9	5.26	15.94	7	SP3	99.8	85.3	111.6	98.9	92.9	109.5	107.8	114.4	111.9	89.8	91.7	93.8	88.4	91.3	115.7	97.2
Q02446	Transcription factor Sp4 OS=Homo sapiens OX=9606 GN=SP4 PE=1 SV=2	3	3	5	1	784	81.9	7.05	2.02	3	SP4	96.8	100.6	104.7	113.4	101	94.6	103.2	96.4	99.5	101.1	92.3	109.1	89.9	90.9	107.4	99.3
P0CG40	Transcription factor Sp9 OS=Homo sapiens OX=9606 GN=SP9 PE=3 SV=1	7	4	5	1	484	48.9	8.76	5.12	4	SP9	99.8	72.2	113.6	110.4	99.5	125.3	79.5	64.9	92.6	97.9	102.3	108.6	101.1	119.1	89.5	123.7
Q96QH8	Sperm acrosome-associated protein 5 OS=Homo sapiens OX=9606 GN=SPACA5B PE=2 SV=1	4	1	1	1	159	17.9	6.42	0	1	SPACA5; SPACA5B	51.9	103.9	100.6	106.9	104.3	128.1	86.2	102.9	95.9	103.1	87.9	107.5	112.7	92.5	109.4	106.2
Q6Q759	Sperm-associated antigen 17 OS=Homo sapiens OX=9606 GN=SPAG17 PE=1 SV=1	1	2	2	2	2223	251.6	6.24	4.64	2	SPAG17	124.1	111.3	100.8	76.8	93.3	95.3	118.5	87.6	94.2	81.3	83.6	109.5	126.5	104.1	84.7	108.5
Q96R06	Sperm-associated antigen 5 OS=Homo sapiens OX=9606 GN=SPAG5 PE=1 SV=2	10	10	11	10	1193	134.3	5	14.69	10	SPAG5	110.8	124.5	115.2	116.8	117.3	123.4	96.8	104	96.2	90.3	90.9	84.7	88.9	82.9	82.3	74.9
O75391	Sperm-associated antigen 7 OS=Homo sapiens OX=9606 GN=SPAG7 PE=1 SV=2	36	7	9	7	227	26	7.91	16.92	7	SPAG7	99.4	102.4	103.5	97.7	102.4	98.2	92.7	93.6	103.6	110.6	106.5	101.3	98.5	99.4	97.6	92.5
O60271	C-Jun-amino-terminal kinase-interacting protein 4 OS=Homo sapiens OX=9606 GN=SPAG9 PE=1 SV=4	34	44	61	43	1321	146.1	5.15	106.82	44	SPAG9	96.3	97.1	101.8	98.6	101.4	98.8	96.5	99.6	100.1	103.1	101.8	106.4	108.6	103.2	92.8	93.8
Q8N0X7	Spartin OS=Homo sapiens OX=9606 GN=SPART PE=1 SV=1	33	20	24	19	666	72.8	5.91	58	20	SPART	100.8	104.3	99.4	97.9	99.5	96.9	87.9	94.5	108.2	107.9	105.8	108.1	96	104.9	92.5	95.4
Q9UBP0	Spastin OS=Homo sapiens OX=9606 GN=SPAST PE=1 SV=1	24	14	16	14	616	67.2	9.64	21.66	14	SPAST	99.5	96.2	101.5	100.6	95.5	94.7	96.9	100.9	101.7	104.1	100.6	106.1	110.7	99.6	93.3	98
Q7Z5L4	Spermatogenesis-associated protein 19, mitochondrial OS=Homo sapiens OX=9606 GN=SPATA19 PE=2 SV=2	8	1	4	1	167	19.2	6.96	2.48	1	SPATA19	104.2	101.1	116.8	106	84.3	104.3	107.4	93.5	106	100.6	91.6	94.3	89.6	83.5	113	103.8
Q86XZ4	Spermatogenesis-associated serine-rich protein 2 OS=Homo sapiens OX=9606 GN=SPATS2 PE=1 SV=1	19	9	12	9	545	59.5	8.9	16.68	9	SPATS2	105.6	103.5	95.2	90.6	100.5	97.5	98.7	101.1	98.5	94.1	97.2	106.4	100.8	109.8	100.5	100
Q9NUQ6	SPATS2-like protein OS=Homo sapiens OX=9606 GN=SPATS2L PE=1 SV=2	15	8	8	8	558	61.7	9.64	8.1	8	SPATS2L	107.2	94.3	104.6	109.4	104.1	113	91	80.9	114.8	92.2	94.2	107.2	104.5	103.9	88	90.8
Q8NBT2	Kinetochore protein Spc24 OS=Homo sapiens OX=9606 GN=SPC24 PE=1 SV=3	52	9	15	8	197	22.4	4.7	28.02	9	SPC24	102.1	108.9	103	111	102.3	106.8	82	88.9	102.9	107.8	106.4	100.4	102.6	96.8	88.8	89.3
Q9HBM1	Kinetochore protein Spc25 OS=Homo sapiens OX=9606 GN=SPC25 PE=1 SV=1	40	10	16	10	224	26.1	8	23.53	10	SPC25	100.4	109.1	91.9	107.9	101.4	109.7	76.8	94	95.7	109.3	113.5	98.1	107.1	110.2	92.6	82.5
Q9Y6A9	Signal peptidase complex subunit 1 OS=Homo sapiens OX=9606 GN=SPCS1 PE=1 SV=5	10	1	1	1	169	18.3	8.72	0	1	SPCS1	93.9	85.6	105.2	119.4	95	98.3	104.3	101.2	104.8	88.7	112.5	93.2	103.7	79.1	107.4	107.7
Q15005	Signal peptidase complex subunit 2 OS=Homo sapiens OX=9606 GN=SPCS2 PE=1 SV=3	54	13	29	13	226	25	8.47	56.41	13	SPCS2	103.8	103.5	99.9	97.2	99.2	100.8	114.2	104.5	99.2	93.6	93.1	96.6	88.7	94.6	107.5	103.6
P61009	Signal peptidase complex subunit 3 OS=Homo sapiens OX=9606 GN=SPCS3 PE=1 SV=1	14	3	5	3	180	20.3	8.62	7.85	3	SPCS3	88.1	99.1	105.2	100.1	92.8	107.6	96.3	110.7	102.4	93.8	100.2	94.9	92.3	103.4	110.3	102.6
Q96EA4	Protein Spindly OS=Homo sapiens OX=9606 GN=SPDL1 PE=1 SV=2	23	13	15	13	605	70.1	5.47	25.46	13	SPDL1	94.4	105	94.4	97.8	106.7	90.7	81.4	100.2	103.1	110.2	107.6	117.1	109.4	100.6	94.1	87.5
Q5M775	Cytospin-B OS=Homo sapiens OX=9606 GN=SPECC1 PE=1 SV=1	10	11	11	9	1068	118.5	6.7	13.96	11	SPECC1	104.6	99.6	85.8	103.6	101.1	86.8	103.2	103.6	100.4	81.9	96.4	112.5	101.3	97.8	106.7	114.8
Q69YQ0	Cytospin-A OS=Homo sapiens OX=9606 GN=SPECC1L PE=1 SV=3	14	17	21	15	1117	124.5	5.76	42.1	17	SPECC1L	102.7	105.2	95.7	107.5	100.6	99.2	88.7	85.2	112.2	103.7	106.6	102.9	98.6	99.1	95.2	96.9
Q96T58	Msx2-interacting protein OS=Homo sapiens OX=9606 GN=SPEN PE=1 SV=1	17	54	70	51	3664	402	7.64	111.94	54	SPEN	104.1	99.8	99.5	104	98.7	102.5	110.8	105.1	108.9	99.1	98.2	87.9	83.2	85.2	107.6	105.4
Q9NZD8	Maspardin OS=Homo sapiens OX=9606 GN=SPG21 PE=1 SV=1	12	4	4	4	308	34.9	6.28	6.18	4	SPG21	134.5	121.5	112.6	130.7	132.6	124.7	108.8	138.1	83.9	83	76.3	75.4	57.8	76.4	76.3	67.3
Q9UQ90	Paraplegin OS=Homo sapiens OX=9606 GN=SPG7 PE=1 SV=2	4	3	4	3	795	88.2	8.69	6.61	3	SPG7	94.8	90.1	110.5	104.5	93.3	123.4	81.9	72.9	118.1	93.9	101	96.4	117.9	110.1	108.3	83.1
Q8N0Z3	Spindle and centriole-associated protein 1 OS=Homo sapiens OX=9606 GN=SPICE1 PE=1 SV=1	6	5	6	5	855	96.2	7.44	4.4	5	SPICE1	102.9	104.2	108.8	105.5	103.7	115.9	70.8	72.7	104	103.3	88.4	121.5	109.2	111.1	88.1	89.9
Q9Y657	Spindlin-1 OS=Homo sapiens OX=9606 GN=SPIN1 PE=1 SV=3	56	11	15	8	262	29.6	6.96	33.64	11	SPIN1	96.3	104.2	103.1	101.4	104.4	102.2	106.3	110.4	93.5	93.3	95.5	94.9	95.5	89.9	106.1	103
Q9BPZ2	Spindlin-2B OS=Homo sapiens OX=9606 GN=SPIN2B PE=1 SV=1	14	3	3	3	258	29.1	7.23	7.01	3	SPIN2B	105.3	87	101.7	108.1	101.5	103.8	112.3	97.7	94.7	97.7	85.6	94.3	90.3	95.3	102.5	122.4
Q9BUA3	Spindlin interactor and repressor of chromatin-binding protein OS=Homo sapiens OX=9606 GN=SPINDOC PE=1 SV=3	31	7	8	7	381	41	5.01	11.98	7	SPINDOC	102.1	121.3	96.7	95.8	89.6	96.1	84.6	91.3	78	107	100	111	106.9	115.2	100.2	104.2
Q08AE8	Protein spire homolog 1 OS=Homo sapiens OX=9606 GN=SPIRE1 PE=1 SV=3	9	5	5	5	756	85.5	8.62	5.37	5	SPIRE1	86.9	107.5	85.4	102.4	87.8	123.6	91.7	68.7	113.7	102.9	107.6	105.7	113.3	109.9	82.3	110.5
Q9H2V7	Protein spinster homolog 1 OS=Homo sapiens OX=9606 GN=SPNS1 PE=1 SV=1	5	3	3	3	528	56.6	6.64	3.32	3	SPNS1	85.4	107.5	98.2	101	99.7	102.1	111.5	87	102.4	113.2	84.9	97.1	100.9	102.2	91.4	115.5
O43791	Speckle-type POZ protein OS=Homo sapiens OX=9606 GN=SPOP PE=1 SV=1	3	1	1	1	374	42.1	5.8	2.1	1	SPOP	89.5	109.4	115.6	112.9	107	104.8	92.2	106.2	104.5	98.5	98	102.2	93.3	80.7	102.5	82.8
Q5T280	Putative methyltransferase C9orf114 OS=Homo sapiens OX=9606 GN=SPOUT1 PE=1 SV=3	38	14	22	14	376	42	7.43	26.91	14	SPOUT1	120	117.3	112.8	113	105.4	111.2	87.1	83.2	107.4	95.6	90.2	86.4	88.9	88.4	97.4	95.8
Q8TCT8	Signal peptide peptidase-like 2A OS=Homo sapiens OX=9606 GN=SPPL2A PE=1 SV=2	8	3	6	3	520	58.1	8.32	7.11	3	SPPL2A	96.8	110.5	114.5	87.1	90.1	88.7	102.4	104.9	92.9	113.2	103.4	103.4	82.6	85.6	108.4	115.5
P35270	Sepiapterin reductase OS=Homo sapiens OX=9606 GN=SPR PE=1 SV=1	45	11	13	11	261	28	8.05	25.27	11	SPR	102.2	88.7	100.7	97.7	99.2	103.4	103.4	97	105	103.6	106.7	102.5	90.7	99.4	101	98.7
Q9H040	DNA-dependent metalloprotease SPRTN OS=Homo sapiens OX=9606 GN=SPRTN PE=1 SV=2	4	2	3	2	489	55.1	8.15	5.01	2	SPRTN	98.7	92.1	107.7	110.4	108.9	107.3	67.4	78.6	109.5	109.2	110.8	106.4	109.4	105.6	87.8	90.1
Q8WW59	SPRY domain-containing protein 4 OS=Homo sapiens OX=9606 GN=SPRYD4 PE=1 SV=2	45	8	14	8	207	23.1	6.93	26.66	8	SPRYD4	107.8	101.4	96.9	102.5	91.7	105.8	82.2	78.2	108.5	104.5	103.7	101.3	108.2	104.4	108.6	94.5
Q5W111	SPRY domain-containing protein 7 OS=Homo sapiens OX=9606 GN=SPRYD7 PE=1 SV=2	32	5	6	5	196	21.7	6.7	12.07	5	SPRYD7	107.7	124.8	111.2	109.2	110.3	110.6	76.3	81.9	103.8	111.7	106.7	101.8	93.8	91.1	84.1	75
Q13813	Spectrin alpha chain, non-erythrocytic 1 OS=Homo sapiens OX=9606 GN=SPTAN1 PE=1 SV=3	71	187	327	186	2472	284.4	5.35	683.1	187	SPTAN1	104.5	101.6	99.9	104.4	99.9	102	99	93.3	101.1	97.5	96.1	98.6	96.7	97.4	105.5	102.5
Q01082	Spectrin beta chain, non-erythrocytic 1 OS=Homo sapiens OX=9606 GN=SPTBN1 PE=1 SV=2	58	136	226	125	2364	274.4	5.57	514.65	136	SPTBN1	103.3	99.6	99	101	99.9	100.6	103.7	97.5	101.4	96.8	95.1	98.3	95.8	97.3	107.1	103.5
O15020	Spectrin beta chain, non-erythrocytic 2 OS=Homo sapiens OX=9606 GN=SPTBN2 PE=1 SV=3	19	47	57	36	2390	271.2	6.11	81.72	47	SPTBN2	112.7	110.6	114.7	114.6	111.4	108.8	84.1	79.4	100.8	96.7	96.4	97	91.3	98.7	92.9	89.8
Q9H254	Spectrin beta chain, non-erythrocytic 4 OS=Homo sapiens OX=9606 GN=SPTBN4 PE=1 SV=2	4	9	15	4	2564	288.8	6.01	20.79	9	SPTBN4	96.5	106.2	71.8	67.7	86.3	92.3	115.4	111.8	96.5	99.6	91	135	91.3	85.2	122.4	131
O15269	Serine palmitoyltransferase 1 OS=Homo sapiens OX=9606 GN=SPTLC1 PE=1 SV=1	29	13	22	13	473	52.7	6.01	50.56	13	SPTLC1	100.6	101.2	93.8	100.1	97.8	100.1	121.2	122.6	98	89.6	89.7	91.7	92.9	93.3	104.1	103.4
O15270	Serine palmitoyltransferase 2 OS=Homo sapiens OX=9606 GN=SPTLC2 PE=1 SV=1	24	12	16	12	562	62.9	7.78	37.29	12	SPTLC2	92	100.7	102.1	96.1	92.6	97.8	117.5	112.3	99.4	98.1	92	96.8	91.5	96	106.2	108.8
Q68D10	Protein SPT2 homolog OS=Homo sapiens OX=9606 GN=SPTY2D1 PE=1 SV=3	26	14	19	14	685	75.6	9.79	10.69	14	SPTY2D1	88.7	91.2	93.8	90.1	97.9	85.1	130	123.3	100.3	93.4	85.6	98.1	90	96.6	123.1	112.9
Q14534	Squalene monooxygenase OS=Homo sapiens OX=9606 GN=SQLE PE=1 SV=3	20	7	9	7	574	63.9	8.63	23.56	7	SQLE	102.2	97.5	94.7	100.4	99.7	102.4	103.5	110.3	104.7	93.9	99.3	97.5	90.2	88.2	110.8	104.7
Q13501	Sequestosome-1 OS=Homo sapiens OX=9606 GN=SQSTM1 PE=1 SV=1	24	6	7	6	440	47.7	5.22	19.23	6	SQSTM1	88.1	89.6	92.6	92.1	92.3	91.3	102.6	111.7	96.1	102.6	100.7	113.2	111.8	110.9	97.7	106.7
Q9HD15	Steroid receptor RNA activator 1 OS=Homo sapiens OX=9606 GN=SRA1 PE=1 SV=2	45	11	12	10	224	24.4	7.5	20.39	11	SRA1	84.3	100.6	95.3	92.6	100.1	99.1	103.1	107.3	92.2	111.8	107.2	100.8	101.9	102	98.9	102.8
Q8N5C6	S1 RNA-binding domain-containing protein 1 OS=Homo sapiens OX=9606 GN=SRBD1 PE=1 SV=2	22	17	19	17	995	111.7	8.72	28.44	17	SRBD1	105.8	97.3	98.1	107.6	96.9	111.5	98.3	91.4	102.3	101.3	96	93.2	95.7	92.7	104.1	107.8
P12931	Proto-oncogene tyrosine-protein kinase Src OS=Homo sapiens OX=9606 GN=SRC PE=1 SV=3	12	6	8	2	536	59.8	7.42	17.93	6	SRC	109.3	113	111.8	116.3	112.4	112.4	62.3	53.2	105.1	121.5	114.5	112.5	96.1	93	81.7	85
Q6ZRS2	Helicase SRCAP OS=Homo sapiens OX=9606 GN=SRCAP PE=1 SV=3	11	34	44	33	3230	343.3	5.96	55.74	34	SRCAP	109.8	103	107.7	108.9	104.3	103.7	91.6	85.7	105.2	94.6	95.7	96.6	93	96	101	103.2
Q12772	Sterol regulatory element-binding protein 2 OS=Homo sapiens OX=9606 GN=SREBF2 PE=1 SV=2	3	3	3	3	1141	123.6	8.4	8.81	3	SREBF2	134.6	115.9	80.4	115.7	95.2	93.9	93.2	77.1	88.4	119.1	89.9	113.8	103.3	101.3	100.1	78
Q8WXA9	Splicing regulatory glutamine/lysine-rich protein 1 OS=Homo sapiens OX=9606 GN=SREK1 PE=1 SV=1	22	9	14	9	508	59.3	10.39	26.87	9	SREK1	102.4	100	102.4	104.1	100.3	95.4	99.7	111.4	92.5	102.1	96.2	107.2	93.1	90.1	105.5	97.4
Q8N9Q2	Protein SREK1IP1 OS=Homo sapiens OX=9606 GN=SREK1IP1 PE=1 SV=1	5	1	1	1	155	18.2	9.85	1.88	1	SREK1IP1	86.4	116.4	97.1	88.3	97.1	95.4	104.7	113.1	98.5	95.2	97	106.5	74.3	98.1	132	99.8
Q8NEF9	Serum response factor-binding protein 1 OS=Homo sapiens OX=9606 GN=SRFBP1 PE=1 SV=1	35	13	24	13	429	48.6	9.58	49.73	13	SRFBP1	103	99.3	104.4	95.3	94	100.7	90.3	88.5	104	99.5	98.5	96.8	98.8	101.7	110.6	114.7
O75044	SLIT-ROBO Rho GTPase-activating protein 2 OS=Homo sapiens OX=9606 GN=SRGAP2 PE=1 SV=3	13	10	11	9	1071	120.8	6.7	19.48	10	SRGAP2	97.4	96.4	102.8	106.9	97.8	98.4	96.8	90.7	104.1	99.1	102.9	108.9	105.2	100.2	95.2	97.5
P30626	Sorcin OS=Homo sapiens OX=9606 GN=SRI PE=1 SV=1	56	14	23	14	198	21.7	5.59	46.91	14	SRI	109.6	108.9	103	104.6	104.5	102.9	96.6	101.8	102.5	102.5	105.7	94.4	96.1	94.1	85.4	87.3
P19623	Spermidine synthase OS=Homo sapiens OX=9606 GN=SRM PE=1 SV=1	57	12	24	12	302	33.8	5.49	49.1	12	SRM	102.2	104	99.5	102	101.9	101.2	99.9	101.7	102.1	108.3	103.2	100.6	103.8	103.7	81.5	84.4
P37108	Signal recognition particle 14 kDa protein OS=Homo sapiens OX=9606 GN=SRP14 PE=1 SV=2	42	10	41	10	136	14.6	10.04	41.75	10	SRP14	98	96	95	96.9	100.9	98.2	104.1	101.9	98.3	95.6	100.1	101.5	108.8	100	104.2	100.6
P09132	Signal recognition particle 19 kDa protein OS=Homo sapiens OX=9606 GN=SRP19 PE=1 SV=3	60	7	11	7	144	16.1	9.85	24.81	7	SRP19	99	105.2	95.6	100.7	103.3	98.2	90.6	101.3	97.1	102.2	102.9	100	107.9	103.2	94.3	98.7
P61011	Signal recognition particle 54 kDa protein OS=Homo sapiens OX=9606 GN=SRP54 PE=1 SV=1	56	25	41	25	504	55.7	8.75	70.19	25	SRP54	99.5	99.7	97.8	98.3	101.2	99.4	100	98.7	99.5	104.9	100.3	103.5	105.6	104.3	91.7	95.6
Q9UHB9	Signal recognition particle subunit SRP68 OS=Homo sapiens OX=9606 GN=SRP68 PE=1 SV=2	51	28	49	28	627	70.7	8.56	101.62	28	SRP68	99.9	97.6	97.8	101	99.9	98.9	101.1	101.8	100.5	102.3	101	102.9	103.8	100.8	94.5	96
O76094	Signal recognition particle subunit SRP72 OS=Homo sapiens OX=9606 GN=SRP72 PE=1 SV=3	48	33	46	32	671	74.6	9.26	70.99	33	SRP72	101.6	102.9	100.6	102.3	101	101.6	103.1	104.5	100.9	101.8	100.2	97.7	99.4	97.7	92.4	92.4
P49458	Signal recognition particle 9 kDa protein OS=Homo sapiens OX=9606 GN=SRP9 PE=1 SV=2	73	8	32	8	86	10.1	7.97	47.36	8	SRP9	99.5	98.1	101.5	98.4	98.2	99.2	102.5	103.2	97	97.7	99.8	98.9	103	100.4	101.5	101.1
Q96SB4	SRSF protein kinase 1 OS=Homo sapiens OX=9606 GN=SRPK1 PE=1 SV=2	40	19	30	17	655	74.3	6.16	71.99	19	SRPK1	95.4	96.1	97.8	97.6	98	97.5	99.7	105.4	104.8	105.6	101.2	104.7	101.9	101.2	94.6	98.5
P78362	SRSF protein kinase 2 OS=Homo sapiens OX=9606 GN=SRPK2 PE=1 SV=3	20	13	17	11	688	77.5	4.97	37.2	13	SRPK2	99.1	91.5	103.7	100.5	95.7	100.2	102.4	104.5	96.4	98.8	106.4	99.7	98.8	104	92.4	105.7
P08240	Signal recognition particle receptor subunit alpha OS=Homo sapiens OX=9606 GN=SRPRA PE=1 SV=2	44	24	36	24	638	69.8	8.95	71.08	24	SRPRA	102.6	99.7	108.3	99.4	96.7	99.3	110.4	105.7	96.8	91.8	94.9	98.6	94	100	101.1	100.8
Q9Y5M8	Signal recognition particle receptor subunit beta OS=Homo sapiens OX=9606 GN=SRPRB PE=1 SV=3	30	8	14	8	271	29.7	9.04	34.99	8	SRPRB	100.4	95.2	96.4	93.7	98.7	94.8	122.9	115.8	97.4	92.9	96.3	98.6	91.2	97	106.5	102.2
Q8IYB3	Serine/arginine repetitive matrix protein 1 OS=Homo sapiens OX=9606 GN=SRRM1 PE=1 SV=2	22	19	32	18	904	102.3	11.84	54.9	19	SRRM1	99.4	96.4	97.7	96.4	103.3	96.4	105.8	104.7	93.7	99.4	98.3	100.3	102.7	99.1	104.8	101.7
Q9UQ35	Serine/arginine repetitive matrix protein 2 OS=Homo sapiens OX=9606 GN=SRRM2 PE=1 SV=2	29	62	101	62	2752	299.4	12.06	208.24	62	SRRM2	93.3	94.4	94.6	96.6	96.2	91.1	119.6	120.2	96.1	94.5	101.2	99.8	97.1	99	104.8	101.5
Q9BXP5	Serrate RNA effector molecule homolog OS=Homo sapiens OX=9606 GN=SRRT PE=1 SV=1	47	48	99	47	876	100.6	5.96	167.44	48	SRRT	94.4	94.8	95.5	94.2	95.9	98	112.6	118.5	94.3	95.8	99.7	93.5	97.7	95.2	111.4	108.4
Q07955	Serine/arginine-rich splicing factor 1 OS=Homo sapiens OX=9606 GN=SRSF1 PE=1 SV=2	63	24	90	24	248	27.7	10.36	123.43	24	SRSF1	105.9	104.4	105.7	104.1	105.6	103.2	94.7	94.4	101.4	97.2	102.6	91.6	93.6	92.3	104.4	98.9
O75494	Serine/arginine-rich splicing factor 10 OS=Homo sapiens OX=9606 GN=SRSF10 PE=1 SV=1	39	17	45	14	262	31.3	11.27	57.92	17	SRSF10	105.2	103.6	108.4	107	99.5	102.4	98.5	88.5	104.4	99.5	100.1	91.8	93.4	93.4	106.5	97.9
Q05519	Serine/arginine-rich splicing factor 11 OS=Homo sapiens OX=9606 GN=SRSF11 PE=1 SV=1	29	13	37	13	484	53.5	10.52	76.04	13	SRSF11	99.2	97.3	99.1	97.4	101.8	100.3	103.6	107.6	92.2	96.5	103.1	103.4	102.7	101.3	97.5	96.9
Q8WXF0	Serine/arginine-rich splicing factor 12 OS=Homo sapiens OX=9606 GN=SRSF12 PE=2 SV=1	17	6	10	3	261	30.5	11.69	14	6	SRSF12	99.4	87.2	95.2	129.7	102.3	78.3	113.5	105	126.6	128.1	65.9	89.8	110.4	87.5	108.2	72.9
Q01130	Serine/arginine-rich splicing factor 2 OS=Homo sapiens OX=9606 GN=SRSF2 PE=1 SV=4	27	8	44	6	221	25.5	11.85	79.14	8	SRSF2	100	105.3	96.6	93.7	103.4	91.7	98.1	107.2	101.6	100	109.5	103.1	103	95.9	92.2	98.8
P84103	Serine/arginine-rich splicing factor 3 OS=Homo sapiens OX=9606 GN=SRSF3 PE=1 SV=1	49	12	50	11	164	19.3	11.65	67.37	12	SRSF3	111.1	103.5	104.1	103	103.5	102.5	98.4	96.1	98.7	98.2	98.7	86.7	93.9	92.8	106.8	102.1
Q08170	Serine/arginine-rich splicing factor 4 OS=Homo sapiens OX=9606 GN=SRSF4 PE=1 SV=2	28	19	39	13	494	56.6	11.52	60.65	19	SRSF4	98.8	94	99.2	102.5	104.5	97.8	104.6	109.9	93.9	90.9	105.3	96.2	92.1	99.4	108.9	101.9
Q13243	Serine/arginine-rich splicing factor 5 OS=Homo sapiens OX=9606 GN=SRSF5 PE=1 SV=1	31	12	18	11	272	31.2	11.59	30.38	12	SRSF5	89.6	98.5	97.1	96.6	101.7	95.6	112.9	119.3	90.8	94.3	100.4	93.1	94.7	99	109.6	106.9
Q13247	Serine/arginine-rich splicing factor 6 OS=Homo sapiens OX=9606 GN=SRSF6 PE=1 SV=2	43	21	46	15	344	39.6	11.43	61.01	21	SRSF6	101	99.4	99.2	100.8	101.5	96.6	106.6	108.4	92.3	93.8	97.1	95.6	96.6	96.3	111.9	103
Q16629	Serine/arginine-rich splicing factor 7 OS=Homo sapiens OX=9606 GN=SRSF7 PE=1 SV=1	37	13	40	12	238	27.4	11.82	69	13	SRSF7	102.2	102.3	106.7	106.8	105.1	103.8	101.7	93.9	99.3	96.3	98.2	93	93.8	93	104	99.8
Q9BRL6	Serine/arginine-rich splicing factor 8 OS=Homo sapiens OX=9606 GN=SRSF8 PE=1 SV=1	12	4	12	2	282	32.3	11.72	14.57	4	SRSF8	106.9	105.7	108.2	104.6	111.5	102.1	93.6	90.1	106.4	107.2	99.3	91.8	101.6	83.7	98.1	89.2
Q13242	Serine/arginine-rich splicing factor 9 OS=Homo sapiens OX=9606 GN=SRSF9 PE=1 SV=1	67	21	64	21	221	25.5	8.65	104.53	21	SRSF9	111	103.8	106.7	106.8	101.7	103.9	102.5	101.1	103.5	96	96.5	87.6	90.2	91.8	100.7	96.1
Q15532	Protein SSXT OS=Homo sapiens OX=9606 GN=SS18 PE=1 SV=3	7	2	3	2	418	45.9	6.46	9.12	2	SS18	98.4	94.5	102	94.7	98.6	86.2	105.1	97.9	90.6	100.4	98.2	103.1	100	106.4	115.4	108.5
P05455	Lupus La protein OS=Homo sapiens OX=9606 GN=SSB PE=1 SV=2	77	48	133	47	408	46.8	7.12	213.32	48	SSB	91.3	95.2	92.4	93.1	95	95.8	102.1	109.6	97.7	104.3	106.1	104.5	107.1	106.6	98.2	101
Q04837	Single-stranded DNA-binding protein, mitochondrial OS=Homo sapiens OX=9606 GN=SSBP1 PE=1 SV=1	73	15	42	15	148	17.2	9.6	76.07	15	SSBP1	99.9	95.5	97.3	95.4	95.2	97.1	107.9	102.6	101.3	93.5	95	92.7	99.2	98	116.3	113.1
Q9BWW4	Single-stranded DNA-binding protein 3 OS=Homo sapiens OX=9606 GN=SSBP3 PE=1 SV=1	10	3	4	2	388	40.4	6.9	9.06	3	SSBP3	99.5	97.2	87.5	96.2	108.9	80.3	126.2	124	89.2	100.9	108.1	113.2	91.5	99.2	85.2	92.7
O43805	Microtubule nucleation factor SSNA1 OS=Homo sapiens OX=9606 GN=SSNA1 PE=1 SV=2	36	4	4	4	119	13.6	5.38	11.24	4	SSNA1	83.7	100	104.4	105.6	105.6	99.2	107.8	107	101.7	103.5	99.8	99.8	103.8	86.1	99	93.1
P43307	Translocon-associated protein subunit alpha OS=Homo sapiens OX=9606 GN=SSR1 PE=1 SV=3	23	5	11	5	286	32.2	4.49	17.56	5	SSR1	103.2	99.6	101.1	98.2	98.9	92.5	101.1	98.2	102.5	101.1	102	96.8	93.1	97.8	109	104.9
P43308	Translocon-associated protein subunit beta OS=Homo sapiens OX=9606 GN=SSR2 PE=1 SV=1	3	1	2	1	183	20.1	8.35	0	1	SSR2	101	111.8	103	103.4	88.4	97.5	110.1	111.8	86.1	95.8	102.6	103.4	96.3	90.4	107	91.4
Q9UNL2	Translocon-associated protein subunit gamma OS=Homo sapiens OX=9606 GN=SSR3 PE=1 SV=1	16	4	10	4	185	21.1	9.61	18.37	4	SSR3	98.7	98.8	102.2	101.2	96.1	92	113.2	106.9	93.2	104.1	97.1	99.3	84.7	94.8	105.4	112.4
P51571	Translocon-associated protein subunit delta OS=Homo sapiens OX=9606 GN=SSR4 PE=1 SV=1	40	6	15	6	173	19	6.15	30.7	6	SSR4	104.9	91.4	93.3	108.2	95.5	100.3	107.4	110	103.3	100.2	91.1	93.9	94.9	97	110.3	98.4
Q08945	FACT complex subunit SSRP1 OS=Homo sapiens OX=9606 GN=SSRP1 PE=1 SV=1	57	41	112	41	709	81	6.87	205.03	41	SSRP1	94.7	97.5	97.6	94.3	95	101.2	99.3	95.6	108.5	104.8	98.2	99.5	96.6	99.2	107.6	110.4
Q9NP77	RNA polymerase II subunit A C-terminal domain phosphatase SSU72 OS=Homo sapiens OX=9606 GN=SSU72 PE=1 SV=1	35	6	8	6	194	22.6	5.33	15.74	6	SSU72	111.8	121.4	108.3	98.9	105.8	114.2	66	64.9	101.3	107.7	112.8	112.1	105.3	105.4	83.6	80.6
P50502	Hsc70-interacting protein OS=Homo sapiens OX=9606 GN=ST13 PE=1 SV=2	46	20	61	20	369	41.3	5.27	121.48	20	ST13	94.9	97.8	96	95.8	96.8	95.1	104.7	106.9	98.2	104.9	104.2	106.2	104.6	104.6	91.9	97.4
Q8WVM7	Cohesin subunit SA-1 OS=Homo sapiens OX=9606 GN=STAG1 PE=1 SV=3	18	18	23	11	1258	144.3	5.59	44.24	18	STAG1	89.4	104.4	91.4	103.7	84.4	94.9	88.8	89.4	109.7	98.4	116.8	121.8	101	93.9	106.7	105.2
Q8N3U4	Cohesin subunit SA-2 OS=Homo sapiens OX=9606 GN=STAG2 PE=1 SV=3	32	32	48	26	1231	141.2	5.43	118.52	32	STAG2	97.4	99.6	95.7	95.7	95.7	95.1	87.7	84.8	106.2	103.8	106.1	103.1	101.4	103.9	113	110.8
Q92783	Signal transducing adapter molecule 1 OS=Homo sapiens OX=9606 GN=STAM PE=1 SV=3	19	10	14	9	540	59.1	4.82	29.66	10	STAM	101.9	98.2	92.4	90	101.1	93.3	107.2	112.7	90.8	105.1	100.5	104.7	105.1	103.8	97.1	95.9
O75886	Signal transducing adapter molecule 2 OS=Homo sapiens OX=9606 GN=STAM2 PE=1 SV=1	11	7	9	6	525	58.1	5.07	13.01	7	STAM2	108.9	101.4	95	102.4	103.9	109.4	83.2	99.6	94.2	111.3	105.6	101.6	106.7	96.4	92	88.5
O95630	STAM-binding protein OS=Homo sapiens OX=9606 GN=STAMBP PE=1 SV=1	34	13	14	13	424	48	6.29	32.26	13	STAMBP	97.9	107.6	99.3	110	100.4	106.2	82.2	87.4	106.3	105.3	103.7	109.2	105.5	105.4	85.1	88.5
Q9NQZ5	StAR-related lipid transfer protein 7, mitochondrial OS=Homo sapiens OX=9606 GN=STARD7 PE=1 SV=2	21	7	9	7	370	43.1	8.95	17.68	7	STARD7	98.8	97.5	100.7	97.8	96.8	92.4	104.1	106.5	108.3	104.2	104.6	98.6	99.8	96.7	101.7	91.4
Q9P2P6	StAR-related lipid transfer protein 9 OS=Homo sapiens OX=9606 GN=STARD9 PE=1 SV=3	1	6	7	3	4700	516	6.32	4.24	6	STARD9	124.6	102.1	104.6	85.6	101.7	116.9	89.1	88.5	87.8	87.8	97	101.8	120.2	114.7	84.4	93.3
P42224	Signal transducer and activator of transcription 1-alpha/beta OS=Homo sapiens OX=9606 GN=STAT1 PE=1 SV=2	25	17	23	17	750	87.3	6.05	52.3	17	STAT1	92.7	101.2	93.8	93.8	98.6	92.4	96.2	103.7	97.6	103.7	100.1	107.7	113.1	114.6	92	98.7
P52630	Signal transducer and activator of transcription 2 OS=Homo sapiens OX=9606 GN=STAT2 PE=1 SV=1	5	3	3	3	851	97.9	5.49	3.82	3	STAT2	66.4	111.4	85.7	93.4	89.5	106.4	90.9	86.5	93.2	116.8	115.3	103.2	109.9	99.3	123.6	108.4
P40763	Signal transducer and activator of transcription 3 OS=Homo sapiens OX=9606 GN=STAT3 PE=1 SV=2	25	16	17	16	770	88	6.3	27.49	16	STAT3	90	96	98.5	92.8	96.5	91.3	99.8	104.6	98	101.8	103.6	110.2	107.5	114.2	94.9	100.3
P51692	Signal transducer and activator of transcription 5B OS=Homo sapiens OX=9606 GN=STAT5B PE=1 SV=2	10	6	7	6	787	89.8	6.05	13.24	6	STAT5B	93.3	106	106	106.6	113.1	94.1	84.3	92.8	93.8	111.7	93.4	115.9	110.2	98.7	83.7	96.3
O95793	Double-stranded RNA-binding protein Staufen homolog 1 OS=Homo sapiens OX=9606 GN=STAU1 PE=1 SV=2	41	22	32	20	577	63.1	9.44	63.55	22	STAU1	95	99.8	95.2	95	96.1	94.4	102.2	103.8	98.4	107.2	103.3	109.5	103.4	104.5	97	95.2
Q9NUL3	Double-stranded RNA-binding protein Staufen homolog 2 OS=Homo sapiens OX=9606 GN=STAU2 PE=1 SV=2	30	14	18	12	570	62.6	9.61	40.39	14	STAU2	99.3	106.6	102.8	103.9	106	104	82.4	85.9	97.1	103.7	104	112.5	109	112.3	81.7	88.8
O95210	Starch-binding domain-containing protein 1 OS=Homo sapiens OX=9606 GN=STBD1 PE=1 SV=1	20	5	7	5	358	39	5.73	17.22	5	STBD1	108.8	100.4	97.4	92.2	103.8	95.1	92.3	83.2	117.4	94.4	96.8	116.3	81.8	92.7	96.1	131.3
Q658P3	Metalloreductase STEAP3 OS=Homo sapiens OX=9606 GN=STEAP3 PE=1 SV=2	7	2	2	2	488	54.6	8.6	7.21	2	STEAP3	105.2	100.3	106.8	104.1	102.1	112.9	80.7	71.1	108.4	106.5	115.3	105.2	91.4	105.9	85.9	98.2
Q9H5V9	STING ER exit protein OS=Homo sapiens OX=9606 GN=STEEP1 PE=1 SV=1	35	8	12	8	222	25.6	8.73	14.39	8	STEEP1	100	108	102.4	104.5	97.5	95.4	107.6	114.2	94.9	102	104.9	91.1	99.5	93.7	91.9	92.1
Q13586	Stromal interaction molecule 1 OS=Homo sapiens OX=9606 GN=STIM1 PE=1 SV=3	32	16	26	15	685	77.4	6.67	44.12	16	STIM1	101.5	95.6	95.5	105.4	92.4	102.5	112.2	110.6	103.4	92.3	88	96.7	98.2	93.1	109.5	103
Q9P246	Stromal interaction molecule 2 OS=Homo sapiens OX=9606 GN=STIM2 PE=1 SV=2	10	6	6	5	746	83.9	6.76	2.57	6	STIM2	145.2	74.8	97.2	89.4	79.2	66	113.6	96.2	116.8	106.1	86	81.6	89.1	78.6	169.1	111.2
P31948	Stress-induced-phosphoprotein 1 OS=Homo sapiens OX=9606 GN=STIP1 PE=1 SV=1	77	60	218	60	543	62.6	6.8	329.42	60	STIP1	94.3	96.9	94.6	96.1	97.2	94.7	102.7	107.2	97.2	103	103.7	105.4	105.4	104.9	96.9	99.7
O94804	Serine/threonine-protein kinase 10 OS=Homo sapiens OX=9606 GN=STK10 PE=1 SV=1	14	15	21	13	968	112.1	6.95	40.76	15	STK10	97.5	106.6	105.2	111.3	108.5	104.5	66.6	77.6	101.7	111.7	115.4	103.4	109.9	109.3	84.9	85.7
Q8N1F8	Serine/threonine-protein kinase 11-interacting protein OS=Homo sapiens OX=9606 GN=STK11IP PE=1 SV=4	5	3	3	3	1088	120.2	5.36	10.5	3	STK11IP	108.8	110.2	105	117.1	96.8	102.3	70.9	88.5	97.3	100.1	112.5	93.3	106.4	81.4	101.3	107.9
Q9Y6E0	Serine/threonine-protein kinase 24 OS=Homo sapiens OX=9606 GN=STK24 PE=1 SV=1	31	12	17	8	443	49.3	5.69	30.34	12	STK24	98	104	94.1	100.8	108.3	102	95.1	107.2	97.5	99.6	104.2	103.7	94.4	94.9	98.1	98.1
O00506	Serine/threonine-protein kinase 25 OS=Homo sapiens OX=9606 GN=STK25 PE=1 SV=1	14	5	9	2	426	48.1	6.74	16.14	5	STK25	79.1	95.1	103.1	94.5	111	118.4	108.3	122.9	110.4	93.1	107.3	87	95.8	94	92.7	87.2
Q9P289	Serine/threonine-protein kinase 26 OS=Homo sapiens OX=9606 GN=STK26 PE=1 SV=2	31	10	16	5	416	46.5	5.29	33.66	10	STK26	101.2	102.1	97.2	99	103.4	100.1	108.8	119.3	95	102.2	100.2	97.4	93	96.2	92	93
Q13188	Serine/threonine-protein kinase 3 OS=Homo sapiens OX=9606 GN=STK3 PE=1 SV=2	20	9	15	6	491	56.3	5.24	24.49	9	STK3	99.9	103.7	110.1	106.2	103.6	108.3	101.7	98.1	94.3	106.4	95.5	103.1	99.6	96.2	85.8	87.5
Q9Y2H1	Serine/threonine-protein kinase 38-like OS=Homo sapiens OX=9606 GN=STK38L PE=1 SV=3	18	5	5	4	464	54	6.81	5.05	5	STK38L	91.7	113.9	106.3	105.2	99.3	108	86.6	86.1	85.6	120.6	97	100.1	113.7	112.9	81.2	92
Q9UEW8	STE20/SPS1-related proline-alanine-rich protein kinase OS=Homo sapiens OX=9606 GN=STK39 PE=1 SV=3	9	6	9	5	545	59.4	6.29	16.23	6	STK39	97.9	114.8	103.7	105.3	95.3	106.4	86.2	96.6	109.7	104.7	104.5	99.5	98.8	105.8	82	89
Q13043	Serine/threonine-protein kinase 4 OS=Homo sapiens OX=9606 GN=STK4 PE=1 SV=2	24	8	10	5	487	55.6	5.07	26.41	8	STK4	106	105	101	103	103.6	96.6	99.6	99.2	100.5	95.1	106.8	98.2	102.7	102.5	89.7	90.4
P16949	Stathmin OS=Homo sapiens OX=9606 GN=STMN1 PE=1 SV=3	68	18	33	16	149	17.3	5.97	59	18	STMN1	99.5	101.3	98.8	99.5	103.7	98.4	109.4	109.4	98.6	102.1	100.8	97.7	97.2	96.9	92.3	94.4
E0CX11	Short transmembrane mitochondrial protein 1 OS=Homo sapiens OX=9606 GN=STMP1 PE=1 SV=1	13	1	1	1	47	5.3	9.13	0	1	STMP1	104.7	86.7	87.1	98.9	96.3	97.1	115.8	106.5	102	99.4	93.1	96.5	94.1	102.3	121.9	97.7
Q9UJZ1	Stomatin-like protein 2, mitochondrial OS=Homo sapiens OX=9606 GN=STOML2 PE=1 SV=1	51	16	35	16	356	38.5	7.39	89.11	16	STOML2	98.1	98.5	95.3	104	93.4	96.4	102.3	92.1	106	97.7	100.4	98.9	95.3	97.7	111.3	112.5
Q9Y3F4	Serine-threonine kinase receptor-associated protein OS=Homo sapiens OX=9606 GN=STRAP PE=1 SV=1	71	23	58	23	350	38.4	5.12	156.85	23	STRAP	94.5	99.2	95.9	95.4	100.1	99.2	114.4	120	95.7	100.8	100.9	98.6	101.4	99.9	91	93
Q96SI9	Spermatid perinuclear RNA-binding protein OS=Homo sapiens OX=9606 GN=STRBP PE=1 SV=1	50	32	87	24	672	73.6	8.72	135.99	32	STRBP	114.5	115.6	111.3	115.6	114	111.1	78.9	78.8	99.9	98.9	92.3	89.5	92.6	88.7	104.5	93.8
Q5VSL9	Striatin-interacting protein 1 OS=Homo sapiens OX=9606 GN=STRIP1 PE=1 SV=1	16	10	11	8	837	95.5	6.29	22.92	10	STRIP1	114.2	99.8	105.2	104.9	103	99	95.7	103.3	101.8	102.9	97.6	107.2	94.5	85.9	95.1	90
Q9ULQ0	Striatin-interacting protein 2 OS=Homo sapiens OX=9606 GN=STRIP2 PE=1 SV=2	7	5	5	3	834	95.3	5.91	7.01	5	STRIP2	77	119.8	107.3	123.9	123.7	87.4	115.7	109.1	87.3	103.6	89.7	87.8	105.3	83	89.8	89.9
O43815	Striatin OS=Homo sapiens OX=9606 GN=STRN PE=1 SV=4	19	12	16	11	780	86.1	5.27	34.3	12	STRN	113.5	103.3	100.8	105.1	98.6	111.4	97.7	104.1	96.2	97.8	105.3	97.9	90.8	92.5	91.8	93.1
Q13033	Striatin-3 OS=Homo sapiens OX=9606 GN=STRN3 PE=1 SV=3	26	15	21	12	797	87.2	5.36	48.37	15	STRN3	102.5	105	94.5	102.3	96.2	99.1	101.9	98.2	96.3	104.6	101.5	101.6	96	104.6	96.9	98.8
Q9NRL3	Striatin-4 OS=Homo sapiens OX=9606 GN=STRN4 PE=1 SV=2	18	11	17	8	753	80.5	5.4	35	11	STRN4	106.8	93.6	90.5	104	104.4	101.7	108.8	116.7	101	90.4	91	95.6	100.3	96.6	99.2	99.4
P46977	Dolichyl-diphosphooligosaccharide--protein glycosyltransferase subunit STT3A OS=Homo sapiens OX=9606 GN=STT3A PE=1 SV=2	13	12	20	11	705	80.5	8.07	38.27	12	STT3A	98.7	97.5	102.9	97.9	96.3	104.9	112	103.6	103.8	100.6	97	93.1	88.1	92.6	108.7	102.1
Q8TCJ2	Dolichyl-diphosphooligosaccharide--protein glycosyltransferase subunit STT3B OS=Homo sapiens OX=9606 GN=STT3B PE=1 SV=1	16	14	20	13	826	93.6	8.91	23.15	14	STT3B	106.8	88.8	97.5	99.4	96.8	99	102.3	102.4	106.8	97.9	96.1	97.3	92.3	98.9	114.8	102.8
Q9UNE7	E3 ubiquitin-protein ligase CHIP OS=Homo sapiens OX=9606 GN=STUB1 PE=1 SV=2	66	23	33	22	303	34.8	5.87	57.8	23	STUB1	105.8	102.7	107.4	105.9	108.1	103.7	95.8	95.9	97.7	101.4	100.5	98.6	102.5	100.1	84.3	89.5
O60499	Syntaxin-10 OS=Homo sapiens OX=9606 GN=STX10 PE=1 SV=1	19	3	4	2	249	28.1	4.89	7.46	3	STX10	97.8	111.2	105.1	122.8	96.4	100.6	86.4	93.3	105.1	96.8	101.4	87	99.3	99.9	102	94.9
Q86Y82	Syntaxin-12 OS=Homo sapiens OX=9606 GN=STX12 PE=1 SV=1	37	10	13	9	276	31.6	5.59	31.76	10	STX12	108.8	94.4	99.1	98	101.2	93.7	96.1	96.1	97.6	96.4	100.3	106.4	104.7	108.3	98.3	100.6
P56962	Syntaxin-17 OS=Homo sapiens OX=9606 GN=STX17 PE=1 SV=2	15	4	5	4	302	33.4	6.57	6.05	4	STX17	103	106.3	100.4	119.9	94.8	110.3	74.1	93.1	118	113.1	99.2	90.8	94.2	90.8	93.2	98.7
Q9P2W9	Syntaxin-18 OS=Homo sapiens OX=9606 GN=STX18 PE=1 SV=1	42	12	17	12	335	38.7	5.49	29.34	12	STX18	102.5	98.8	96.6	105.7	97.9	99.3	117.8	118	86.1	100.3	97.4	92.6	88.5	90.1	104.8	103.5
P32856	Syntaxin-2 OS=Homo sapiens OX=9606 GN=STX2 PE=1 SV=3	13	3	3	3	288	33.3	6.28	5.62	3	STX2	101.9	111.2	104.4	97.3	98.8	106.2	75.4	97.6	107.5	101.2	89	105.8	101.6	95.1	106.4	100.6
Q13277	Syntaxin-3 OS=Homo sapiens OX=9606 GN=STX3 PE=1 SV=3	25	8	10	7	289	33.1	5.44	9.42	8	STX3	80.8	113.3	94.1	82.2	104.7	115.5	78.9	104	107.7	99.5	105.8	94.7	91.6	102.8	113.9	110.3
Q12846	Syntaxin-4 OS=Homo sapiens OX=9606 GN=STX4 PE=1 SV=2	22	7	9	7	297	34.2	6.28	25.91	7	STX4	113.3	110.6	117.7	107.9	106.3	108.4	79.2	75.1	102.7	92	106.3	94	97.2	91.8	97.2	100.1
Q13190	Syntaxin-5 OS=Homo sapiens OX=9606 GN=STX5 PE=1 SV=2	22	9	10	9	355	39.6	9.16	17.09	9	STX5	98.6	105.9	99.8	107.2	101.5	95.8	78.5	82.2	102.9	103.8	106.4	111.7	106.7	104.1	98.4	96.7
O15400	Syntaxin-7 OS=Homo sapiens OX=9606 GN=STX7 PE=1 SV=4	14	4	4	3	261	29.8	5.55	6.72	4	STX7	115	108.1	89.4	87.6	116.6	109	96.2	84.3	106.3	93	99	94.8	102.9	106.7	103.2	87.7
Q9UNK0	Syntaxin-8 OS=Homo sapiens OX=9606 GN=STX8 PE=1 SV=2	21	4	6	4	236	26.9	4.98	12.16	4	STX8	102.1	120	97.9	111.9	100.5	109.1	82.6	90.6	97.9	107	105.3	98.8	106.7	96.6	85.4	87.7
P61764	Syntaxin-binding protein 1 OS=Homo sapiens OX=9606 GN=STXBP1 PE=1 SV=1	17	9	10	8	594	67.5	6.96	17.82	9	STXBP1	119.9	115.2	108.9	114.1	112.6	104.9	86	91.7	92.1	92	96.2	98.4	93.3	93.9	89.9	90.9
Q15833	Syntaxin-binding protein 2 OS=Homo sapiens OX=9606 GN=STXBP2 PE=1 SV=2	19	10	11	9	593	66.4	6.55	19.54	10	STXBP2	106.6	100.8	102.4	104.3	97.8	99.6	98	92.4	100.8	100.1	97.9	104	98.7	102.1	96.9	97.5
O00186	Syntaxin-binding protein 3 OS=Homo sapiens OX=9606 GN=STXBP3 PE=1 SV=2	30	18	24	18	592	67.7	7.8	31.9	18	STXBP3	114.2	109.8	104.4	112	101.3	104.4	82.9	82.2	104.6	98.8	98.3	98.6	98.7	98.9	98.6	92.3
Q5T5C0	Syntaxin-binding protein 5 OS=Homo sapiens OX=9606 GN=STXBP5 PE=1 SV=1	1	1	1	1	1151	127.5	7.28	2.39	1	STXBP5	67.3	115.2	136.1	75.6	81.7	98.7	94.2	83.2	90.3	87.5	100.9	99.8	135.1	117.5	106	110.9
Q8NFX7	Syntaxin-binding protein 6 OS=Homo sapiens OX=9606 GN=STXBP6 PE=1 SV=2	18	3	3	3	210	23.5	9.04	3.02	3	STXBP6	145.9	130.4	141.7	118	138.6	141.6	86.3	116.1	76.7	102.1	70.4	72.1	76.3	73.6	57.3	52.8
P53999	Activated RNA polymerase II transcriptional coactivator p15 OS=Homo sapiens OX=9606 GN=SUB1 PE=1 SV=3	65	16	42	16	127	14.4	9.6	64.78	16	SUB1	93.4	98.1	95	94	96.2	93	110.3	115.8	98.2	102.8	103.4	100.2	101.4	101.6	95.7	100.9
Q9P2R7	Succinate--CoA ligase [ADP-forming] subunit beta, mitochondrial OS=Homo sapiens OX=9606 GN=SUCLA2 PE=1 SV=3	33	18	30	17	463	50.3	7.42	49.47	18	SUCLA2	105.7	98.1	107.7	102.8	101.4	95.2	101.6	95	95.7	88.9	93.2	96.4	95.7	98.2	112.6	111.9
P53597	Succinate--CoA ligase [ADP/GDP-forming] subunit alpha, mitochondrial OS=Homo sapiens OX=9606 GN=SUCLG1 PE=1 SV=4	43	11	24	11	346	36.2	8.79	60.3	11	SUCLG1	99.2	95.9	99.1	97.3	97.6	95.4	105.7	100.3	98.6	95.2	94.5	97.2	101.8	99.8	114.4	107.9
Q96I99	Succinate--CoA ligase [GDP-forming] subunit beta, mitochondrial OS=Homo sapiens OX=9606 GN=SUCLG2 PE=1 SV=2	60	25	54	24	432	46.5	6.39	120.72	25	SUCLG2	99.6	96.2	100.9	99.3	100.9	99.1	102.2	99.2	101.2	95.2	96.7	93.9	97.5	97.3	111.8	109.2
Q9H7L9	Sin3 histone deacetylase corepressor complex component SDS3 OS=Homo sapiens OX=9606 GN=SUDS3 PE=1 SV=2	19	6	7	6	328	38.1	5.66	10.7	6	SUDS3	81.1	100.9	81.1	76.2	97.1	123.4	99.3	126.1	119.7	93.1	78.6	113.1	102.9	99.7	106	101.6
Q8IWZ8	SURP and G-patch domain-containing protein 1 OS=Homo sapiens OX=9606 GN=SUGP1 PE=1 SV=2	20	10	11	10	645	72.4	7.61	22.28	10	SUGP1	101.3	102.1	105.5	101.2	106.7	100.6	85.5	92.7	97.6	97	101.8	101.7	100.2	100.1	108.6	97.3
Q8IX01	SURP and G-patch domain-containing protein 2 OS=Homo sapiens OX=9606 GN=SUGP2 PE=1 SV=2	35	36	49	36	1082	120.1	7.28	102.54	36	SUGP2	110.7	104.8	109.4	108.9	104.7	107.2	83.8	75.3	107.7	95.8	96.9	100.5	100.6	96.1	100.5	97
Q9Y2Z0	Protein SGT1 homolog OS=Homo sapiens OX=9606 GN=SUGT1 PE=1 SV=3	48	17	25	16	365	41	5.16	46.83	17	SUGT1	89.9	92.7	87.7	92.7	92.7	90.2	109.1	108.6	100.9	103.1	105.6	109.8	106.9	109.7	99.1	101.3
P50225	Sulfotransferase 1A1 OS=Homo sapiens OX=9606 GN=SULT1A1 PE=1 SV=3	8	3	3	1	295	34.1	6.62	1.89	3	SULT1A1	99.6	132.8	114.6	112.2	98.8	104.2	78.3	47.6	95.3	80.1	99.4	136.2	105.7	108.4	98.9	87.9
Q8NBJ7	Inactive C-alpha-formylglycine-generating enzyme 2 OS=Homo sapiens OX=9606 GN=SUMF2 PE=1 SV=2	41	12	16	12	301	33.8	8	36.49	12	SUMF2	103.2	104.6	94.8	105.2	100.5	103.8	99.3	100.8	95.6	99.9	97.5	99	95.9	98	104.6	97.3
P63165	Small ubiquitin-related modifier 1 OS=Homo sapiens OX=9606 GN=SUMO1 PE=1 SV=1	54	7	17	7	101	11.6	5.52	21.93	7	SUMO1	104.2	96.5	97.8	103.6	106.7	105.5	100.3	100.6	99.7	96.7	90.5	95.1	96.3	96.4	107.7	102.4
P61956	Small ubiquitin-related modifier 2 OS=Homo sapiens OX=9606 GN=SUMO2 PE=1 SV=3	36	4	26	1	95	10.9	5.5	46.1	4	SUMO2	91.6	93.4	92.9	100.2	98.3	102.4	99	112.9	96.2	98.7	95.2	97.7	106.8	98.5	106.4	109.9
P55854	Small ubiquitin-related modifier 3 OS=Homo sapiens OX=9606 GN=SUMO3 PE=1 SV=2	32	4	17	1	103	11.6	5.49	32.3	4	SUMO3	93.1	101.9	96.4	100.1	103.1	103.3	106.4	108.2	96.5	94.3	98	94.6	96.6	98.4	105.7	103.3
O94901	SUN domain-containing protein 1 OS=Homo sapiens OX=9606 GN=SUN1 PE=1 SV=4	21	13	19	13	785	87.1	6.93	40.58	13	SUN1	100.2	96.1	99.1	101.4	94.5	100.3	115.6	97.7	104.8	94.9	91.5	98.5	101.6	93	107.1	103.7
Q9UH99	SUN domain-containing protein 2 OS=Homo sapiens OX=9606 GN=SUN2 PE=1 SV=3	26	12	14	12	717	80.3	6.73	31.76	12	SUN2	130.6	114.3	102.9	115	102	111.9	88.1	78.4	115.4	97.6	99	84.7	84.9	83.4	95.6	96
P51687	Sulfite oxidase, mitochondrial OS=Homo sapiens OX=9606 GN=SUOX PE=1 SV=2	19	8	8	8	545	60.2	6.11	11.67	8	SUOX	96.5	109.7	96	101.8	99	86.9	83.8	92.9	96.7	89.8	105.6	107.7	113.6	104.9	111.4	103.7
Q9Y5B9	FACT complex subunit SPT16 OS=Homo sapiens OX=9606 GN=SUPT16H PE=1 SV=1	54	62	111	60	1047	119.8	5.66	218.95	62	SUPT16H	94.9	97.1	94.9	95.9	97.4	103.4	96.3	89.1	112.7	104.2	100	99.2	98.7	99.6	107.3	109.3
Q8NEM7	Transcription factor SPT20 homolog OS=Homo sapiens OX=9606 GN=SUPT20H PE=1 SV=2	4	2	2	2	779	85.7	8.48	3.72	2	SUPT20H	94.5	101.6	113.3	110.8	107.2	105	77.5	63.5	88.1	111.2	99.9	99.3	120	113.6	101.8	92.8
O75486	Transcription initiation protein SPT3 homolog OS=Homo sapiens OX=9606 GN=SUPT3H PE=1 SV=3	6	2	2	2	317	35.8	6.87	4.12	2	SUPT3H	106.2	101.9	102.7	109.3	79.7	105.1	89.2	86	104	111.9	103	107.3	113.4	91.3	91.6	97.7
P63272	Transcription elongation factor SPT4 OS=Homo sapiens OX=9606 GN=SUPT4H1 PE=1 SV=1	38	3	6	3	117	13.2	8.06	8.25	3	SUPT4H1	99.2	90.1	97.9	102.7	99	98.4	98.2	101.9	89.9	96.2	97.4	99.4	109	107	105.3	108.4
O00267	Transcription elongation factor SPT5 OS=Homo sapiens OX=9606 GN=SUPT5H PE=1 SV=1	40	39	57	39	1087	120.9	5.06	104.5	39	SUPT5H	100.7	100.2	99.6	101.8	99.5	98.6	99.2	101.2	99.1	100	99.9	96.4	98.9	97.6	103.4	103.8
Q7KZ85	Transcription elongation factor SPT6 OS=Homo sapiens OX=9606 GN=SUPT6H PE=1 SV=2	47	72	109	72	1726	198.9	4.91	231.56	72	SUPT6H	102.5	105.9	104.4	103	100.5	103.5	91.1	91.5	99.9	101.4	100.2	101.1	100.5	98.5	98.2	97.7
O94864	STAGA complex 65 subunit gamma OS=Homo sapiens OX=9606 GN=SUPT7L PE=1 SV=1	3	2	3	2	414	46.2	5.12	0	2	SUPT7L	92.9	100	113	108.2	111.9	114.2	69	79.8	96.1	113.7	117.7	100	96.5	119.3	79	88.6
Q8IYB8	ATP-dependent RNA helicase SUPV3L1, mitochondrial OS=Homo sapiens OX=9606 GN=SUPV3L1 PE=1 SV=1	30	19	27	19	786	87.9	7.99	40.79	19	SUPV3L1	98	97.6	104.4	97.1	96.5	93.7	97.8	88.3	101.3	93.8	101.8	102.2	97.5	104.8	113.3	112.1
Q15527	Surfeit locus protein 2 OS=Homo sapiens OX=9606 GN=SURF2 PE=1 SV=4	23	8	9	8	256	29.6	9.22	7.07	8	SURF2	86.8	117.4	107.8	89	86	100.5	83.4	91.2	94	94.9	121.6	115.4	115.2	120.8	83	93
O15260	Surfeit locus protein 4 OS=Homo sapiens OX=9606 GN=SURF4 PE=1 SV=3	14	3	5	3	269	30.4	7.78	7.15	3	SURF4	108.8	110.4	108.5	91.3	89.7	80.5	109.4	127.8	101.8	86.7	74.4	85.2	106.7	100	122	97
O75683	Surfeit locus protein 6 OS=Homo sapiens OX=9606 GN=SURF6 PE=1 SV=3	53	20	28	20	361	41.4	10.64	44.46	20	SURF6	98	105.6	101.7	106.6	98.9	106.3	81	67	108.7	105.8	108.4	104.8	98.3	101.7	102.3	104.9
O43463	Histone-lysine N-methyltransferase SUV39H1 OS=Homo sapiens OX=9606 GN=SUV39H1 PE=1 SV=1	3	2	2	1	412	47.9	8.03	0	2	SUV39H1	132.7	91.7	97.9	93.6	102	110.7	74.3	114.2	111.6	113.8	113.3	85.3	83.6	83.8	90.7	100.8
Q9H5I1	Histone-lysine N-methyltransferase SUV39H2 OS=Homo sapiens OX=9606 GN=SUV39H2 PE=1 SV=2	8	3	3	3	410	46.7	8.19	3.85	3	SUV39H2	96.4	99.3	92	114.4	70.5	107.4	91.6	99.2	117.9	91.5	95.1	116.2	100.9	102.2	94.2	111.3
Q15022	Polycomb protein SUZ12 OS=Homo sapiens OX=9606 GN=SUZ12 PE=1 SV=3	36	18	26	17	739	83	8.81	41.95	18	SUZ12	108.6	97.2	97.1	96.7	97.1	95.5	96.9	94.9	108.5	100.5	94.5	98.8	97.8	95.7	115.8	104.4
Q8N300	Small vasohibin-binding protein OS=Homo sapiens OX=9606 GN=SVBP PE=1 SV=1	23	1	2	1	66	7.8	9.16	7.21	1	SVBP	118	119.9	94.9	104.4	94.7	96.5	71.8	90.3	100.2	107.2	104.4	108.7	94.7	97.1	105.5	91.8
O95425	Supervillin OS=Homo sapiens OX=9606 GN=SVIL PE=1 SV=2	4	8	8	8	2214	247.6	6.98	5.09	8	SVIL	99.9	96.4	98.9	98.1	105.1	95.6	94.7	99.4	101.3	107.4	102.9	108.3	95.5	99.9	97.1	99.3
Q9UH65	Switch-associated protein 70 OS=Homo sapiens OX=9606 GN=SWAP70 PE=1 SV=1	25	17	19	16	585	69	5.87	39.15	17	SWAP70	94.9	104.4	101.8	109.5	105.8	99.3	91.6	99.3	99.5	103.3	98	97.6	103	107.7	89	95.6
Q96A49	Synapse-associated protein 1 OS=Homo sapiens OX=9606 GN=SYAP1 PE=1 SV=1	54	17	29	17	352	39.9	4.53	74.7	17	SYAP1	94.4	97.8	94.5	95.8	94.5	96.5	111.4	115	99.3	100.3	96.3	105.6	106.4	98.6	94.9	98.7
O95926	Pre-mRNA-splicing factor SYF2 OS=Homo sapiens OX=9606 GN=SYF2 PE=1 SV=1	22	3	3	3	243	28.7	8.4	8.07	3	SYF2	102.9	121.6	119.7	126.5	101.8	110.2	68.2	69	100.8	110.9	88.1	102.8	96.7	96.5	86.4	98
Q92797	Symplekin OS=Homo sapiens OX=9606 GN=SYMPK PE=1 SV=2	37	36	44	35	1274	141.1	6.13	69.24	36	SYMPK	111.1	103.2	111.3	111.7	106.7	108.2	80.2	79.7	106	104.4	104.6	96.8	97.3	95.8	94.1	88.9
O60506	Heterogeneous nuclear ribonucleoprotein Q OS=Homo sapiens OX=9606 GN=SYNCRIP PE=1 SV=2	68	44	357	33	623	69.6	8.59	839.19	44	SYNCRIP	100.4	99.7	100.7	101.7	100.8	100.7	104.3	103.6	102.1	98	97.1	94.1	96.7	94.4	103.3	102.1
Q8NF91	Nesprin-1 OS=Homo sapiens OX=9606 GN=SYNE1 PE=1 SV=4	2	16	16	12	8797	1010.5	5.53	7.7	16	SYNE1	98.4	111.8	97.4	111.1	98.7	106.4	88.4	87.1	111.1	105.8	108.4	101.4	95.8	96.2	92.9	89.1
Q8WXH0	Nesprin-2 OS=Homo sapiens OX=9606 GN=SYNE2 PE=1 SV=3	11	69	85	66	6885	795.9	5.36	142.11	69	SYNE2	110.4	109.4	109	106.9	101.1	104.4	85.6	79.5	110.7	101.9	98.1	99.3	100	92.1	99.7	92
Q6ZMZ3	Nesprin-3 OS=Homo sapiens OX=9606 GN=SYNE3 PE=1 SV=2	4	3	3	3	975	112.1	6.23	4.08	3	SYNE3	100.4	93.7	81.7	127.1	83.6	109.5	107.7	75.1	116.6	100.8	92.3	91.1	92	84.6	110.2	133.5
O43759	Synaptogyrin-1 OS=Homo sapiens OX=9606 GN=SYNGR1 PE=1 SV=2	5	1	1	1	233	25.4	4.68	2.23	1	SYNGR1	69.1	103.2	129.9	108.8	103.4	122.2	71	83.1	99.6	85.8	112.5	116.4	92.9	105.5	94	102.5
O43760	Synaptogyrin-2 OS=Homo sapiens OX=9606 GN=SYNGR2 PE=1 SV=1	4	1	1	1	224	24.8	4.94	2.17	1	SYNGR2	93.7	114.6	83.3	90.7	103.1	105.8	104.7	95.2	96.2	104.1	102.3	111.4	101.5	102.3	94.1	96.9
O43426	Synaptojanin-1 OS=Homo sapiens OX=9606 GN=SYNJ1 PE=1 SV=2	2	3	3	3	1573	173	7.42	4.37	3	SYNJ1	92.5	96.3	116.2	71.7	65.8	96.1	96.2	77.9	119.2	87.2	102.9	113.5	142	107	122.2	93.2
P57105	Synaptojanin-2-binding protein OS=Homo sapiens OX=9606 GN=SYNJ2BP PE=1 SV=2	39	5	9	5	145	15.9	6.3	22.78	5	SYNJ2BP	95.2	94.4	93	89.6	95.6	96.8	108	103.3	104.4	96.8	95.1	96.5	99.8	99.9	119.3	112.3
Q9UMZ2	Synergin gamma OS=Homo sapiens OX=9606 GN=SYNRG PE=1 SV=2	11	11	14	10	1314	140.6	5.03	20.45	11	SYNRG	94	90.2	97.5	100.8	93.9	97	98.8	115.6	108.8	96	102.4	110.5	100.4	97.7	99.3	97.3
P08247	Synaptophysin OS=Homo sapiens OX=9606 GN=SYP PE=1 SV=3	3	1	1	1	313	33.8	4.81	2.15	1	SYP	100.7	99.4	103.8	122.8	77.1	101	89.4	91.6	103.4	85.4	116.5	93	92	106.7	101	116.1
Q9HCH5	Synaptotagmin-like protein 2 OS=Homo sapiens OX=9606 GN=SYTL2 PE=1 SV=3	1	1	1	1	934	104.9	8	0	1	SYTL2	102.8	91.2	104.6	84.3	90.1	92.1	49.1	78.7	69.4	81.3	77.9	112.8	88.6	172.7	116.9	187.4
Q7Z422	SUZ domain-containing protein 1 OS=Homo sapiens OX=9606 GN=SZRD1 PE=1 SV=1	52	7	8	7	152	17	8.95	8.16	7	SZRD1	92.8	112.5	97.2	103.6	92.5	98.1	113.8	114.9	90.8	101.7	101.1	99.4	97.8	100.9	85.6	97.1
Q15750	TGF-beta-activated kinase 1 and MAP3K7-binding protein 1 OS=Homo sapiens OX=9606 GN=TAB1 PE=1 SV=1	22	8	10	8	504	54.6	5.52	17.49	8	TAB1	95.8	103.6	106.1	96.2	107.6	99	89.2	81.5	110.1	107.2	107.6	110.4	101.7	106.5	86.1	91.5
O75410	Transforming acidic coiled-coil-containing protein 1 OS=Homo sapiens OX=9606 GN=TACC1 PE=1 SV=2	15	10	10	9	805	87.7	4.88	13.22	10	TACC1	95.7	92.2	89.4	100.9	91.3	88.1	128	119.1	89.3	108.3	91.8	111.1	108.3	90.6	102.6	93.4
Q9Y6A5	Transforming acidic coiled-coil-containing protein 3 OS=Homo sapiens OX=9606 GN=TACC3 PE=1 SV=1	32	22	29	22	838	90.3	5.05	65.69	22	TACC3	94.6	90.3	93.8	98.3	99.6	93.6	101.9	101.2	92.5	96.1	97.3	111.3	113.3	112.5	99	104.6
Q9BSH4	Translational activator of cytochrome c oxidase 1 OS=Homo sapiens OX=9606 GN=TACO1 PE=1 SV=1	35	8	13	8	297	32.5	8.13	40.5	8	TACO1	106.6	104	98.1	99.5	100.3	108.9	95.5	91.8	93	98.7	95.9	95.3	92.8	100.5	107.6	111.6
Q96BN2	Transcriptional adapter 1 OS=Homo sapiens OX=9606 GN=TADA1 PE=1 SV=1	21	5	7	5	335	37.4	7.39	18.1	5	TADA1	102.2	107	106.5	106.1	95.1	101.7	88.9	77.3	97.8	113.7	105.1	109	100.3	101.7	92.5	95
O75478	Transcriptional adapter 2-alpha OS=Homo sapiens OX=9606 GN=TADA2A PE=1 SV=3	15	4	4	4	443	51.5	6.89	7.93	4	TADA2A	109.6	109.5	104.6	113.2	103.3	106.2	78.9	84.9	90.2	99.9	113.3	96.6	102	82	101.9	103.9
Q86TJ2	Transcriptional adapter 2-beta OS=Homo sapiens OX=9606 GN=TADA2B PE=1 SV=2	22	7	8	7	420	48.4	7.83	19.38	7	TADA2B	109.2	87.2	92.6	97.7	90.4	103	95.7	92.5	98.1	102.5	106.7	97.6	99.9	102.6	109.4	114.9
O75528	Transcriptional adapter 3 OS=Homo sapiens OX=9606 GN=TADA3 PE=1 SV=1	24	9	15	9	432	48.9	6.27	16.7	9	TADA3	91.5	83.3	85.8	89.1	88.1	97.8	85.2	97.2	116.6	106.8	101.6	110	115.6	106	117.2	108.1
P21675	Transcription initiation factor TFIID subunit 1 OS=Homo sapiens OX=9606 GN=TAF1 PE=1 SV=2	8	10	11	10	1872	212.5	5.07	18.52	10	TAF1	109.2	102.6	108.1	107.7	98.3	96.7	93.2	94.9	105.6	98.1	108.2	100	99.6	94.5	92.3	91.2
Q12962	Transcription initiation factor TFIID subunit 10 OS=Homo sapiens OX=9606 GN=TAF10 PE=1 SV=1	27	5	6	5	218	21.7	6.57	14	5	TAF10	99.9	102.6	111.3	97.5	109.5	92.1	97.8	96.5	98.3	86.4	102.6	109.7	97.9	99.8	103.5	94.4
Q16514	Transcription initiation factor TFIID subunit 12 OS=Homo sapiens OX=9606 GN=TAF12 PE=1 SV=1	14	3	5	3	161	17.9	7.99	5.59	3	TAF12	106.6	90.8	125.8	88.6	104.5	106.9	94	75.2	99.9	96	105.5	97.7	105.9	100.5	103.7	98.4
Q92804	TATA-binding protein-associated factor 2N OS=Homo sapiens OX=9606 GN=TAF15 PE=1 SV=1	56	24	72	20	592	61.8	8.02	83.75	24	TAF15	101.5	99.9	100.3	103.1	105.1	99.9	98.6	102.4	99.5	92.8	102.2	95.1	98.8	97.8	102.5	100.5
Q15573	TATA box-binding protein-associated factor RNA polymerase I subunit A OS=Homo sapiens OX=9606 GN=TAF1A PE=1 SV=1	10	5	5	4	450	52.6	9.1	4.5	5	TAF1A	79	112.2	91.7	95.2	76.9	108.2	104.7	119.2	73.2	127.3	140.9	104.3	72.2	87.1	109.7	98.2
Q15572	TATA box-binding protein-associated factor RNA polymerase I subunit C OS=Homo sapiens OX=9606 GN=TAF1C PE=1 SV=2	6	4	4	4	869	95.2	8.59	9.73	4	TAF1C	116.4	92.1	108	91.4	113	96.7	99.8	94.3	103.9	97.4	97.9	97	97.7	89.6	109.6	95.1
Q6P1X5	Transcription initiation factor TFIID subunit 2 OS=Homo sapiens OX=9606 GN=TAF2 PE=1 SV=3	7	7	9	7	1199	136.9	8.19	18.13	7	TAF2	111.9	93.6	100.7	99.2	109.4	96	106.9	88.8	103.6	98.3	102	103.4	100.6	99.2	96.1	90.2
O00268	Transcription initiation factor TFIID subunit 4 OS=Homo sapiens OX=9606 GN=TAF4 PE=1 SV=2	13	9	11	9	1085	110	9.94	23.87	9	TAF4	106.3	103.8	106.4	112.4	97.9	95.7	97.2	82.7	96	96.1	97.7	103.5	100.9	108.8	100.6	94
Q15542	Transcription initiation factor TFIID subunit 5 OS=Homo sapiens OX=9606 GN=TAF5 PE=1 SV=3	17	11	11	10	800	86.8	5.64	24.12	11	TAF5	116.5	97.7	98.7	102.3	104.5	96.6	87.3	88.5	91.4	89.9	101.9	108.4	103.4	100.6	101.2	110.9
O75529	TAF5-like RNA polymerase II p300/CBP-associated factor-associated factor 65 kDa subunit 5L OS=Homo sapiens OX=9606 GN=TAF5L PE=1 SV=1	21	9	11	9	589	66.1	5.88	24.19	9	TAF5L	106.5	103.5	100.7	101.1	108.5	100.3	82.5	80.4	99	96.6	100.6	105.1	110	104.5	98.6	102
P49848	Transcription initiation factor TFIID subunit 6 OS=Homo sapiens OX=9606 GN=TAF6 PE=1 SV=1	13	8	10	8	677	72.6	8.6	14.15	8	TAF6	101.2	99	113.2	102.3	100.1	103	84.8	90.5	108.3	94.5	102.5	99.7	98.3	99.7	100.2	102.8
Q9Y6J9	TAF6-like RNA polymerase II p300/CBP-associated factor-associated factor 65 kDa subunit 6L OS=Homo sapiens OX=9606 GN=TAF6L PE=1 SV=1	18	12	15	12	622	67.8	8.97	16.64	12	TAF6L	95.5	97	106.5	110.1	90.4	101.1	93.2	94.1	96.1	104	100.7	105.4	96.8	110.4	97.7	101
Q15545	Transcription initiation factor TFIID subunit 7 OS=Homo sapiens OX=9606 GN=TAF7 PE=1 SV=1	18	6	6	6	349	40.2	5.2	10.86	6	TAF7	107.1	121.3	99.5	122.6	122.3	92.1	99.6	87.6	100	82.7	110.7	99.2	92.8	95.3	85.6	81.5
Q16594	Transcription initiation factor TFIID subunit 9 OS=Homo sapiens OX=9606 GN=TAF9 PE=1 SV=1	31	7	8	3	264	29	8.66	15.76	7	TAF9	102.2	102.2	90.4	96.6	98.3	108.1	88.3	90.6	107.2	104.8	104.2	102.9	100.6	101.7	104.1	98
Q9HBM6	Transcription initiation factor TFIID subunit 9B OS=Homo sapiens OX=9606 GN=TAF9B PE=1 SV=1	36	7	8	3	251	27.6	9.55	11.52	7	TAF9B	95.8	106.1	113.4	96.6	112.9	89.7	105.8	92.3	91.5	101.2	101	112.7	91.3	106.4	92.2	91.1
P37802	Transgelin-2 OS=Homo sapiens OX=9606 GN=TAGLN2 PE=1 SV=3	85	19	67	19	199	22.4	8.25	162.73	19	TAGLN2	87	88.5	89.2	88	93.4	90.3	105.6	111.2	99.6	106.9	102.2	109	112.8	108.6	102.8	105
P37837	Transaldolase OS=Homo sapiens OX=9606 GN=TALDO1 PE=1 SV=2	51	22	57	22	337	37.5	6.81	112.58	22	TALDO1	90.5	94.9	94.6	93.4	98.4	96.6	103.4	111.4	95.4	103.4	104.6	106.8	106.4	108.5	94.8	96.9
Q96BW9	Phosphatidate cytidylyltransferase, mitochondrial OS=Homo sapiens OX=9606 GN=TAMM41 PE=1 SV=2	25	9	15	9	452	51	7.94	31.75	9	TAMM41	104.8	101.2	96.5	102.8	106.8	104.3	82.3	79.9	100.4	104.9	103.5	104.3	98.7	100.9	103.8	104.9
Q9C0D5	Protein TANC1 OS=Homo sapiens OX=9606 GN=TANC1 PE=1 SV=3	4	8	10	7	1861	202.1	8.32	5.96	8	TANC1	85.2	88.4	88.3	83.7	87.2	92.9	83.4	81.1	107.5	116.6	122.1	114	100.1	107	125.2	117.1
Q9C0B7	Transport and Golgi organization protein 6 homolog OS=Homo sapiens OX=9606 GN=TANGO6 PE=1 SV=2	2	2	2	2	1094	120.7	6.11	2.58	2	TANGO6	105.3	118.4	95.3	81.2	122.5	99.2	76.3	86.3	134.8	98.6	107.9	125.9	106.2	90.4	68.7	83
Q7L7X3	Serine/threonine-protein kinase TAO1 OS=Homo sapiens OX=9606 GN=TAOK1 PE=1 SV=1	16	16	19	10	1001	116	7.65	29.6	16	TAOK1	95.2	96.4	107.7	102.9	105.9	116.5	90	96.8	103.5	100.9	101.2	90.3	94.2	101.1	96.6	100.9
Q9UL54	Serine/threonine-protein kinase TAO2 OS=Homo sapiens OX=9606 GN=TAOK2 PE=1 SV=2	13	15	17	13	1235	138.2	7.27	28.31	15	TAOK2	106.3	95.1	98.3	97.1	107.9	103.7	105.4	98.3	95.2	99.8	88.4	106.2	98.7	98.5	101.2	99.9
Q9H2K8	Serine/threonine-protein kinase TAO3 OS=Homo sapiens OX=9606 GN=TAOK3 PE=1 SV=2	14	11	12	8	898	105.3	7.3	18.98	11	TAOK3	117.8	106.8	114.4	104.3	106.6	84.7	80.6	80.6	121.8	109.9	101.1	106.2	104.2	92.4	84.4	84.1
Q6NXT6	Transmembrane anterior posterior transformation protein 1 homolog OS=Homo sapiens OX=9606 GN=TAPT1 PE=1 SV=1	4	2	3	2	567	64.2	8.28	4.77	2	TAPT1	110.6	90.1	96.1	106.9	87.6	105.5	94.8	93.5	94.4	105.3	97.8	110.4	89.1	105.3	103.4	109.3
Q13395	Probable methyltransferase TARBP1 OS=Homo sapiens OX=9606 GN=TARBP1 PE=1 SV=1	9	12	13	12	1621	181.6	7.05	16.82	12	TARBP1	101.7	97.8	107.7	108.1	104.4	109	91.8	86.6	104.7	104.4	118.1	103	86.7	96.4	80.2	99.5
Q15633	RISC-loading complex subunit TARBP2 OS=Homo sapiens OX=9606 GN=TARBP2 PE=1 SV=3	16	5	9	5	366	39	6.54	19.54	5	TARBP2	100.6	102.7	97.7	102.7	107.8	97.6	99.4	92.7	90	102.7	109	111.5	96.5	103.8	94.1	91.3
Q13148	TAR DNA-binding protein 43 OS=Homo sapiens OX=9606 GN=TARDBP PE=1 SV=1	54	21	61	21	414	44.7	6.19	115.74	21	TARDBP	104.5	107.2	107.7	107	105.6	105.8	83.9	83.7	98.3	99.7	104.4	92.1	98.4	95.4	103	103.4
P26639	Threonine--tRNA ligase 1, cytoplasmic OS=Homo sapiens OX=9606 GN=TARS1 PE=1 SV=3	60	42	88	39	723	83.4	6.67	159.2	42	TARS1	101.2	99.7	101	101.9	100.2	100.7	108.6	112.2	99	99.2	99.9	97.8	96.5	96.7	89.4	96
Q9BW92	Threonine--tRNA ligase, mitochondrial OS=Homo sapiens OX=9606 GN=TARS2 PE=1 SV=1	38	25	36	25	718	81	7.3	66.76	25	TARS2	106.4	102.4	102.2	107.2	102.7	107.8	82.9	80	102.5	101.6	104.5	94.3	93	94.9	110.9	106.6
A2RTX5	Threonine--tRNA ligase 2, cytoplasmic OS=Homo sapiens OX=9606 GN=TARS3 PE=1 SV=1	7	6	7	3	802	92.6	6.05	6.49	6	TARS3	107.4	104	109.7	94.6	126.9	120.4	69.8	84.6	78	84.3	102.1	110.4	108.6	120	76.7	102.5
Q9NYV8	Taste receptor type 2 member 14 OS=Homo sapiens OX=9606 GN=TAS2R14 PE=1 SV=1	4	2	9	1	317	36.1	10.1	1.81	2	TAS2R14	117.2	77	126.6	107.3	104.3	84.8	75	77.5	71.4	101.7	105.2	117.4	93.3	106.1	132.1	103
Q9UK61	Protein TASOR OS=Homo sapiens OX=9606 GN=TASOR PE=1 SV=3	20	29	40	29	1670	188.9	5.8	77.25	29	TASOR	115.5	111.2	117.4	118.8	115.2	109.5	67.8	71.5	109.5	102	105.4	97	90.5	88.9	90.7	89.3
Q5VWN6	Protein TASOR 2 OS=Homo sapiens OX=9606 GN=TASOR2 PE=1 SV=1	8	14	16	14	2430	268.7	5.9	28.74	14	TASOR2	93.2	108.4	105.9	113.7	102.3	100.7	95.8	88.9	100.1	100.4	105	98	90.5	85.1	112.1	100
Q6P1N9	Deoxyribonuclease TATDN1 OS=Homo sapiens OX=9606 GN=TATDN1 PE=1 SV=2	43	12	13	12	297	33.6	6.96	22.06	12	TATDN1	99	102.4	102.5	101.2	112.6	99	82.3	84.2	105.9	109.5	118.4	103.8	100.3	101.8	87.6	89.6
Q86VP1	Tax1-binding protein 1 OS=Homo sapiens OX=9606 GN=TAX1BP1 PE=1 SV=2	6	6	6	6	789	90.8	5.43	11.96	6	TAX1BP1	95.1	95.9	92.5	80.4	105.3	91.2	122.8	118	89.8	96.8	113.1	87.7	100	96.9	106.6	107.9
O14907	Tax1-binding protein 3 OS=Homo sapiens OX=9606 GN=TAX1BP3 PE=1 SV=2	20	2	2	2	124	13.7	8.48	2.52	2	TAX1BP3	102	102.2	92.1	82.8	99.7	102.5	99.1	98.6	97.8	104.1	100.1	111.1	109.4	108.5	91.7	98.4
Q9BXI6	TBC1 domain family member 10A OS=Homo sapiens OX=9606 GN=TBC1D10A PE=1 SV=1	15	8	9	8	508	57.1	8.44	10.59	8	TBC1D10A	105.2	96.5	108.8	98.6	103.8	98.3	94.9	88.6	103.4	104.6	104.6	99.3	88.8	96.6	99.9	108.2
Q4KMP7	TBC1 domain family member 10B OS=Homo sapiens OX=9606 GN=TBC1D10B PE=1 SV=3	24	13	17	13	808	87.1	9.19	30.22	13	TBC1D10B	101.2	100.6	96.2	99	104.1	106.6	94.2	93.2	105.3	96.5	101.5	100.9	102.6	102.5	95.6	100
Q9NVG8	TBC1 domain family member 13 OS=Homo sapiens OX=9606 GN=TBC1D13 PE=1 SV=3	34	12	16	11	400	46.5	5.24	28.4	12	TBC1D13	93.9	94.1	101	95.9	104.4	109.7	93.3	111.8	103.9	101.4	93.9	99.6	111.1	104.9	89.8	91.3
Q8TC07	TBC1 domain family member 15 OS=Homo sapiens OX=9606 GN=TBC1D15 PE=1 SV=2	25	16	22	16	691	79.4	5.67	44.37	16	TBC1D15	96.2	98.1	96.2	104.9	99.2	98.1	102.4	105.9	98.1	102.6	103.7	102.6	103.1	97.5	92.3	99.1
Q8TBP0	TBC1 domain family member 16 OS=Homo sapiens OX=9606 GN=TBC1D16 PE=2 SV=1	1	1	1	1	767	86.3	5.82	2.39	1	TBC1D16	101	96.7	124.9	124.1	109.4	78.3	71.2	78.3	108	103.8	114	81.3	111.7	111.4	95.8	90
Q96BZ9	TBC1 domain family member 20 OS=Homo sapiens OX=9606 GN=TBC1D20 PE=1 SV=1	13	4	4	4	403	45.8	6.86	0	4	TBC1D20	101.8	115.2	110.9	115.6	82.9	93	102.9	83.6	100.2	98.9	96.3	111.4	90.9	94.3	104.4	97.6
Q9NUY8	TBC1 domain family member 23 OS=Homo sapiens OX=9606 GN=TBC1D23 PE=1 SV=3	13	7	8	7	699	78.3	5.41	23.81	7	TBC1D23	89.5	92.7	91.7	93.7	95.9	97.1	99	105.3	92.5	107.8	106.1	109.4	105.2	107.5	104.3	102.2
Q9UPU7	TBC1 domain family member 2B OS=Homo sapiens OX=9606 GN=TBC1D2B PE=1 SV=2	7	6	6	6	963	109.8	6.16	8.1	6	TBC1D2B	105.7	105.7	104.3	100.3	102.8	101.2	102	104	105.5	108.5	88.1	105.4	114.2	94.2	77.3	80.7
O60343	TBC1 domain family member 4 OS=Homo sapiens OX=9606 GN=TBC1D4 PE=1 SV=2	24	30	43	30	1298	146.5	7.01	72.5	30	TBC1D4	98.7	101.5	99.5	104.1	103	100.3	92.5	93.7	101.6	105.7	106.1	107	108.1	105.9	85.4	86.9
Q66K14	TBC1 domain family member 9B OS=Homo sapiens OX=9606 GN=TBC1D9B PE=1 SV=3	18	19	25	19	1250	140.4	5.25	45.42	19	TBC1D9B	96.8	102.2	114.1	109.8	111.2	99.6	93.3	87.9	95.5	103.1	103.6	103.4	112.7	103.9	77.7	85.2
O75347	Tubulin-specific chaperone A OS=Homo sapiens OX=9606 GN=TBCA PE=1 SV=3	64	17	37	17	108	12.8	5.29	57.55	17	TBCA	95.3	105.1	97.3	101.3	100.8	99.8	96.1	100.4	98.4	109.2	107.7	101	108.6	103.9	86.8	88.4
Q99426	Tubulin-folding cofactor B OS=Homo sapiens OX=9606 GN=TBCB PE=1 SV=2	65	17	32	17	244	27.3	5.15	72.53	17	TBCB	100.1	101.6	96.9	100.9	96.6	98.5	101.5	107.6	102.8	104.1	101	101.3	101.9	99	89.7	96.5
Q15814	Tubulin-specific chaperone C OS=Homo sapiens OX=9606 GN=TBCC PE=1 SV=2	24	8	13	7	346	39.2	5.71	28.2	8	TBCC	94.3	103.3	95.2	109.5	103	95.1	90.8	87.8	108.9	117.1	103.5	109.2	101.5	106.8	89.6	84.5
Q9BTW9	Tubulin-specific chaperone D OS=Homo sapiens OX=9606 GN=TBCD PE=1 SV=2	13	16	24	16	1192	132.5	6.19	40.29	16	TBCD	109.7	115.2	101.2	104	96.7	111.2	109.4	107.9	95	99.2	94.5	97.6	97.5	96.5	79.8	84.7
Q15813	Tubulin-specific chaperone E OS=Homo sapiens OX=9606 GN=TBCE PE=1 SV=1	46	23	38	22	527	59.3	6.76	91.5	23	TBCE	100.7	105.5	98.2	102.4	106.1	105.5	101.4	107.5	95.3	103.8	100.4	100.4	98.7	97.5	87.3	89.3
Q9UHD2	Serine/threonine-protein kinase TBK1 OS=Homo sapiens OX=9606 GN=TBK1 PE=1 SV=1	18	10	10	10	729	83.6	6.79	17.77	10	TBK1	99.4	95.3	106.2	100.9	101.9	98	95.8	91.5	104.2	95.6	96.4	103.1	102.8	93.8	111.2	104
O60907	F-box-like/WD repeat-containing protein TBL1X OS=Homo sapiens OX=9606 GN=TBL1X PE=1 SV=3	30	14	17	7	577	62.5	6.55	38.16	14	TBL1X	112.6	111.8	107	114.1	113.8	106.3	83.4	89.7	100.1	99.2	99	93.2	88.6	90.1	94.2	96.8
Q9BZK7	F-box-like/WD repeat-containing protein TBL1XR1 OS=Homo sapiens OX=9606 GN=TBL1XR1 PE=1 SV=1	35	15	20	8	514	55.6	5.55	44.72	15	TBL1XR1	97.8	100.5	102.2	103.1	106.8	100.9	94.8	107.7	101.7	101.5	101.1	99.6	93.1	95.3	94.6	99.2
Q9Y4P3	Transducin beta-like protein 2 OS=Homo sapiens OX=9606 GN=TBL2 PE=1 SV=1	51	21	33	21	447	49.8	9.44	59.36	21	TBL2	111	99.1	100	108.2	107.2	100.1	83.4	78.5	106.6	100.5	104.5	102.2	106	104.9	93.7	94.2
Q12788	Transducin beta-like protein 3 OS=Homo sapiens OX=9606 GN=TBL3 PE=1 SV=2	57	36	52	36	808	89	6.9	99.92	36	TBL3	104.3	102.1	109.3	102.7	98.9	106	101.8	95.5	97.7	93.6	96.2	91.6	94.3	94.6	104.9	106.4
P62380	TATA box-binding protein-like 1 OS=Homo sapiens OX=9606 GN=TBPL1 PE=1 SV=1	27	4	5	4	186	20.9	9.54	8.83	4	TBPL1	105.4	80.8	113.7	84.1	86.8	107.1	86.4	91.4	131.4	98	102.8	109.7	108.2	96.1	92.9	105.4
Q6SJ96	TATA box-binding protein-like 2 OS=Homo sapiens OX=9606 GN=TBPL2 PE=2 SV=1	7	3	5	3	375	41.5	6.43	8.55	3	TBPL2	109.1	90.3	95.6	105.3	100	101	89	84.5	100.2	106.3	110	105.1	111.4	106	96.8	89.3
Q969Z0	FAST kinase domain-containing protein 4 OS=Homo sapiens OX=9606 GN=TBRG4 PE=1 SV=1	33	19	28	19	631	70.7	7.42	55.21	19	TBRG4	104.9	98.8	103.2	98	101.6	105.4	99.8	91.6	100	96	97.2	99.5	95.8	101.1	106.1	101.1
O15119	T-box transcription factor TBX3 OS=Homo sapiens OX=9606 GN=TBX3 PE=1 SV=4	6	5	7	3	743	79.3	8.16	9.14	5	TBX3	120.2	110.5	86.6	132.7	80.5	94.9	62.1	84.9	103.9	87.8	120.1	78.8	124.3	113	95	104.5
Q9Y4C2	TRPM8 channel-associated factor 1 OS=Homo sapiens OX=9606 GN=TCAF1 PE=1 SV=3	13	11	14	11	921	102.1	6.54	24.36	11	TCAF1	97	108.3	105.3	106.4	99.6	104.1	83	89.3	110.9	113.4	108.2	111.3	101.7	106.3	76.6	78.6
P23193	Transcription elongation factor A protein 1 OS=Homo sapiens OX=9606 GN=TCEA1 PE=1 SV=2	58	20	34	16	301	33.9	8.38	52.11	20	TCEA1	94.5	97.4	100.1	97.2	101.4	98.3	101.8	108.1	91.3	98.9	101.3	99	107.9	105.3	97.5	99.9
Q15560	Transcription elongation factor A protein 2 OS=Homo sapiens OX=9606 GN=TCEA2 PE=1 SV=1	22	7	8	4	299	33.6	9.13	13.31	7	TCEA2	98.4	95.5	94.9	101.1	100.3	96	106	114.1	94	87.9	89.5	92	101.3	108.7	105.1	115.3
Q15170	Transcription elongation factor A protein-like 1 OS=Homo sapiens OX=9606 GN=TCEAL1 PE=1 SV=3	35	4	5	4	159	18.6	5.02	6.58	4	TCEAL1	91.2	99.8	98.1	113.3	89.8	83.8	90.6	85.6	97	105.4	112.1	108	104.4	119.9	98.1	102.9
Q96EI5	Transcription elongation factor A protein-like 4 OS=Homo sapiens OX=9606 GN=TCEAL4 PE=1 SV=2	34	7	10	6	215	24.6	5.2	21.49	7	TCEAL4	87.7	96.3	103.1	101	107.3	102.5	91.9	96.5	101.9	117.1	108.1	104.6	106.4	99.7	87.9	88
O14776	Transcription elongation regulator 1 OS=Homo sapiens OX=9606 GN=TCERG1 PE=1 SV=2	33	42	74	42	1098	123.8	8.65	117.18	42	TCERG1	102.1	101.4	102.1	102.6	98.6	98.3	89.8	92.8	100.6	99.2	103.6	98.7	99.6	101.4	104.5	104.6
Q9UGU0	Transcription factor 20 OS=Homo sapiens OX=9606 GN=TCF20 PE=1 SV=3	13	21	27	20	1960	211.6	9.04	36.19	21	TCF20	105.7	104.5	106.3	104.8	104.6	97.9	110.6	95.8	97	99.1	94.3	88.5	90.7	82.6	111	106.7
Q9BQ70	Transcription factor 25 OS=Homo sapiens OX=9606 GN=TCF25 PE=1 SV=1	29	16	22	16	676	76.6	6.35	56.17	16	TCF25	85.5	94.1	91.3	90.4	94	96.1	105.1	113	100.3	98.4	111.2	97	105	109.3	101.2	108.1
P15923	Transcription factor E2-alpha OS=Homo sapiens OX=9606 GN=TCF3 PE=1 SV=1	4	2	3	2	654	67.6	6.47	8.58	2	TCF3	86.8	96.9	105.3	83	100.8	102.1	102.3	108.7	100.4	104	107.1	100.8	120	101.9	88.7	91
Q9NQB0	Transcription factor 7-like 2 OS=Homo sapiens OX=9606 GN=TCF7L2 PE=1 SV=2	4	2	2	2	619	67.9	8.53	2.34	2	TCF7L2	112.5	100.7	115.1	112.9	99.5	91.4	101.5	93.4	108.5	84.2	94.9	97.3	83.4	90.2	110.5	103.9
Q13428	Treacle protein OS=Homo sapiens OX=9606 GN=TCOF1 PE=1 SV=3	40	63	128	63	1488	152	9.04	215.24	63	TCOF1	105	102	103.6	102.3	101.9	103.2	98.4	95.3	102.2	98.9	94.5	91.7	92.5	93.6	108.3	106.7
P17987	T-complex protein 1 subunit alpha OS=Homo sapiens OX=9606 GN=TCP1 PE=1 SV=1	66	34	117	34	556	60.3	6.11	245.42	34	TCP1	96.6	100	98.8	100.4	101	99.3	101.6	105.9	97.6	101.7	101.3	102.5	101.6	103.6	91.9	96.2
Q9NUJ3	T-complex protein 11-like protein 1 OS=Homo sapiens OX=9606 GN=TCP11L1 PE=1 SV=1	7	3	4	2	509	57	5.59	12.27	3	TCP11L1	99.5	81.8	77.7	115.1	120.9	65	103.8	106.1	130.1	103.2	97.8	113	104.2	95.3	80.4	106.1
Q13569	G/T mismatch-specific thymine DNA glycosylase OS=Homo sapiens OX=9606 GN=TDG PE=1 SV=2	1	1	1	1	410	46	6.8	2.38	1	TDG	76.5	79.9	85.5	68.7	77.5	72.8	89.2	102.3	100	101.2	121	110	131.3	118.8	142.8	122.5
Q9NUW8	Tyrosyl-DNA phosphodiesterase 1 OS=Homo sapiens OX=9606 GN=TDP1 PE=1 SV=2	17	10	14	10	608	68.4	7.65	19.53	10	TDP1	105.3	101.2	105.8	103.9	113.3	107	83.3	85.2	98.7	108.2	106.9	103.1	100	105.1	84	89.1
O95551	Tyrosyl-DNA phosphodiesterase 2 OS=Homo sapiens OX=9606 GN=TDP2 PE=1 SV=1	11	3	4	3	362	40.9	5.1	10.54	3	TDP2	89.7	109.7	107.9	102.7	99.6	107.2	78.7	94.5	97.8	116.9	110.2	108.4	102.4	97.6	91.4	85.1
Q9H7E2	Tudor domain-containing protein 3 OS=Homo sapiens OX=9606 GN=TDRD3 PE=1 SV=1	10	6	7	6	651	73.1	9.23	12.87	6	TDRD3	66.6	109.6	114.9	97.8	101.4	106.8	84.8	75.6	101.5	104.2	123.6	92.2	97.4	114.6	103.1	106
Q9Y2W6	Tudor and KH domain-containing protein OS=Homo sapiens OX=9606 GN=TDRKH PE=1 SV=2	19	10	13	10	561	62	5.02	16.32	10	TDRKH	100.2	103.4	107.4	97.4	97.2	103.3	78.2	77.6	98.7	105.2	103.6	105.6	104.4	112.5	101.9	103.5
P28347	Transcriptional enhancer factor TEF-1 OS=Homo sapiens OX=9606 GN=TEAD1 PE=1 SV=2	15	4	6	4	426	47.9	8.15	7.73	4	TEAD1	95.9	96.7	105.8	107.1	111.1	105.2	102.9	102.2	95.2	98.9	89.5	93.9	90.4	93.5	98.5	113.4
Q9NZ01	Very-long-chain enoyl-CoA reductase OS=Homo sapiens OX=9606 GN=TECR PE=1 SV=1	18	6	15	6	308	36	9.45	22.46	6	TECR	105.1	99.5	100.8	101.4	96.8	97.8	100.9	90.3	101.1	95.6	94.1	103.9	96.2	102.9	111.1	102.5
Q96QE5	Transcription elongation factor, mitochondrial OS=Homo sapiens OX=9606 GN=TEFM PE=1 SV=1	13	4	5	3	360	41.7	9.32	13	4	TEFM	102.8	93.7	92.8	94.5	83.4	88.8	88.3	90	107.7	99.2	99.1	110.7	95.8	117.5	113	122.5
Q9Y4R8	Telomere length regulation protein TEL2 homolog OS=Homo sapiens OX=9606 GN=TELO2 PE=1 SV=2	13	10	12	10	837	91.7	5.76	8.11	10	TELO2	100.9	86.2	92	80	96.9	92.4	112.6	71.9	106.4	110.3	115	103.2	110.8	89	97.3	135.1
Q9P273	Teneurin-3 OS=Homo sapiens OX=9606 GN=TENM3 PE=1 SV=3	2	5	7	5	2699	300.8	6.42	9.08	5	TENM3	120.8	114.4	114.5	126.2	101.4	86.8	50.7	78.1	89	111.1	114.2	85.7	100.4	110	114.9	81.8
Q8NDF8	Terminal nucleotidyltransferase 4B OS=Homo sapiens OX=9606 GN=TENT4B PE=1 SV=2	24	11	11	10	572	63.2	8.98	22.25	11	TENT4B	99.4	97.7	106.5	104.3	95.5	98.3	93	85.7	101.7	103.8	100.2	106.2	99.2	102	103.6	103
Q96N21	AP-4 complex accessory subunit Tepsin OS=Homo sapiens OX=9606 GN=TEPSIN PE=1 SV=1	7	3	3	2	525	55.1	7.03	6.15	3	TEPSIN	92.1	117.2	114	97.7	93.4	96.4	85.7	98.1	107.9	94.5	114	102	93.8	108.5	104.8	80
P54274	Telomeric repeat-binding factor 1 OS=Homo sapiens OX=9606 GN=TERF1 PE=1 SV=3	9	4	4	4	439	50.2	6.37	8.19	4	TERF1	123.3	100.2	82.2	77.8	109.9	77.3	120.9	83.9	128.2	112.8	102.6	101.2	96.1	78.6	109.3	95.7
Q15554	Telomeric repeat-binding factor 2 OS=Homo sapiens OX=9606 GN=TERF2 PE=1 SV=3	32	14	17	14	542	59.6	9.35	19.81	14	TERF2	109.5	116.2	111.1	109.1	101.9	99.8	62.4	55.7	108.6	105	101.8	117.4	114.6	110.8	86.4	89.7
Q9NYB0	Telomeric repeat-binding factor 2-interacting protein 1 OS=Homo sapiens OX=9606 GN=TERF2IP PE=1 SV=1	41	16	19	16	399	44.2	4.73	31.1	16	TERF2IP	99.2	94.6	95.1	96.2	95.1	97.8	100.7	99.4	107.3	100.2	103.1	105.2	104.3	108.4	95.6	98.1
Q9UGI8	Testin OS=Homo sapiens OX=9606 GN=TES PE=1 SV=1	57	25	33	25	421	48	7.68	71.13	25	TES	110	109	100.2	108.8	109.2	106.5	101.1	102.1	91.8	98.2	96.3	97.2	94.5	94.8	89.1	91.1
Q8NFU7	Methylcytosine dioxygenase TET1 OS=Homo sapiens OX=9606 GN=TET1 PE=1 SV=2	4	6	10	5	2136	235.2	8.24	13.07	6	TET1	130.6	93.5	94.1	89.3	93.7	134.2	71	46.7	112	94.3	125.3	99.2	105.6	93.3	109.9	107.2
O43151	Methylcytosine dioxygenase TET3 OS=Homo sapiens OX=9606 GN=TET3 PE=1 SV=4	2	3	6	1	1795	193.6	7.81	7.15	3	TET3	104.2	90.1	87.9	107.1	92.6	101.8	112	98.5	102	115.1	109.1	77.6	91.1	110.4	91.6	108.8
Q9NXF1	Testis-expressed protein 10 OS=Homo sapiens OX=9606 GN=TEX10 PE=1 SV=2	14	11	13	11	929	105.6	9.36	20.68	11	TEX10	109.2	100.9	96.6	98.8	95.2	101.6	103.2	96.6	99.5	100.5	99.4	95.5	94.6	97.4	105.8	105.1
Q8IWB9	Testis-expressed protein 2 OS=Homo sapiens OX=9606 GN=TEX2 PE=1 SV=2	3	4	5	4	1127	125.2	6.01	7.33	4	TEX2	105.5	84.6	108.6	95.4	106.1	93.2	103.6	106.9	89.9	90.1	77.7	122.8	101.8	81.1	123.7	109.1
Q9Y6I9	Testis-expressed protein 264 OS=Homo sapiens OX=9606 GN=TEX264 PE=1 SV=1	13	4	6	4	313	34.2	4.86	10.04	4	TEX264	105	103.2	91.5	105.1	101.5	91.5	99.9	104.1	103.9	87.1	100.9	101.4	100.9	89	107.2	107.7
P02787	Serotransferrin OS=Homo sapiens OX=9606 GN=TF PE=1 SV=3	2	1	4	1	698	77	7.12	5.28	1	TF	122.9	101.4	93.2	87.5	93.5	93.6	123.1	110.9	96.8	89.1	90.5	83.4	86.8	81	133.7	112.5
Q00059	Transcription factor A, mitochondrial OS=Homo sapiens OX=9606 GN=TFAM PE=1 SV=1	56	20	35	20	246	29.1	9.72	40.25	20	TFAM	97.9	97.4	98.8	95.8	97.1	99.1	114.7	111	96.7	89.3	91.8	91.8	98.4	95.5	115.6	109.1
Q01664	Transcription factor AP-4 OS=Homo sapiens OX=9606 GN=TFAP4 PE=1 SV=2	19	5	7	5	338	38.7	5.87	8.74	5	TFAP4	121.4	148.7	128.7	121.5	135.8	119.8	82.4	70.9	92.9	94.3	88.4	76.2	86.9	72.4	77.9	81.7
Q8WVM0	Dimethyladenosine transferase 1, mitochondrial OS=Homo sapiens OX=9606 GN=TFB1M PE=1 SV=1	26	9	17	9	346	39.5	9.26	18.1	9	TFB1M	108.5	97.9	109.9	100.7	93	95.6	94.6	83.5	90.2	100.3	111.5	95.8	101	96.4	125.1	96.2
Q9H5Q4	Dimethyladenosine transferase 2, mitochondrial OS=Homo sapiens OX=9606 GN=TFB2M PE=1 SV=1	20	9	15	9	396	45.3	9.19	23.16	9	TFB2M	97.1	96	101.6	100.8	98.3	100.4	99.5	95.7	100.1	100.7	95.1	98.4	94.8	97.4	111.9	112.1
Q12800	Alpha-globin transcription factor CP2 OS=Homo sapiens OX=9606 GN=TFCP2 PE=1 SV=2	21	7	14	5	502	57.2	5.8	35.37	7	TFCP2	96.2	103.5	107.2	111.1	107.3	96.8	92.6	85.2	103	105.5	106.6	101.7	99.7	98.5	92.5	92.6
Q14186	Transcription factor Dp-1 OS=Homo sapiens OX=9606 GN=TFDP1 PE=1 SV=1	26	5	6	5	410	45	6.05	15.25	5	TFDP1	92.9	100.3	84.8	93	94.3	99.8	91.3	90.2	104.1	105.7	122.6	97.5	120.4	108	100.4	94.8
P19532	Transcription factor E3 OS=Homo sapiens OX=9606 GN=TFE3 PE=1 SV=4	6	5	7	4	575	61.5	5.58	7.59	5	TFE3	91.9	91.7	102.9	123.4	103.1	113.5	87.6	88.9	102	98	131	84.8	94.1	79.9	104.4	102.7
Q92734	Protein TFG OS=Homo sapiens OX=9606 GN=TFG PE=1 SV=2	41	13	26	12	400	43.4	5.1	71.13	13	TFG	93.7	91.4	97	97.8	97.6	98.4	106.3	104.1	102.2	103.3	104.3	105.9	99.4	103.6	96.5	98.6
Q9UBB9	Tuftelin-interacting protein 11 OS=Homo sapiens OX=9606 GN=TFIP11 PE=1 SV=1	34	24	32	23	837	96.8	5.67	60.93	24	TFIP11	99.1	101.1	103.5	99.2	101	101.8	96.4	100	97.6	97.8	101.9	99.2	101.5	102.3	97.5	100
P02786	Transferrin receptor protein 1 OS=Homo sapiens OX=9606 GN=TFRC PE=1 SV=2	50	38	62	37	760	84.8	6.61	138.97	38	TFRC	100.2	94.2	100.4	99.8	98.9	102.2	118.7	115.6	92.7	87.2	94.6	92.4	92	96.5	107.5	106.9
P01266	Thyroglobulin OS=Homo sapiens OX=9606 GN=TG PE=1 SV=5	1	2	2	2	2768	304.6	5.58	0	2	TG	107.1	82.1	107.8	82.8	84.6	107.8	101.6	95.3	116.8	118	110	88.7	118.1	116.7	89.8	72.7
P37173	TGF-beta receptor type-2 OS=Homo sapiens OX=9606 GN=TGFBR2 PE=1 SV=2	4	1	1	1	567	64.5	5.9	0	1	TGFBR2	115.2	124.6	125.3	54.3	69	96.2	138.4	76.6	63.6	102.1	84	105.5	76.6	110.8	115.1	142.6
O43493	Trans-Golgi network integral membrane protein 2 OS=Homo sapiens OX=9606 GN=TGOLN2 PE=1 SV=4	17	7	8	7	437	45.9	5.63	17.25	7	TGOLN2	98.4	104.3	106.5	101.6	93.8	101.5	59.4	60.2	108	107.7	120.3	103.5	106.5	115.2	110.1	102.8
Q6YHU6	Thyroid adenoma-associated protein OS=Homo sapiens OX=9606 GN=THADA PE=1 SV=1	2	4	5	4	1953	219.5	6.06	2.03	4	THADA	107.4	103.9	95.7	89.9	114.7	83	91.9	90.3	108.7	101.8	100.6	89.3	84.5	99.5	112.7	126.1
Q96EK4	THAP domain-containing protein 11 OS=Homo sapiens OX=9606 GN=THAP11 PE=1 SV=2	11	3	6	3	314	34.4	8.98	9.29	3	THAP11	103.5	103.5	106.7	98.2	100	102.3	77.7	84.9	99.3	104.3	111	103.2	115.9	99	95.7	94.7
O43422	52 kDa repressor of the inhibitor of the protein kinase OS=Homo sapiens OX=9606 GN=THAP12 PE=1 SV=2	6	4	5	4	761	87.6	5.86	13.99	4	THAP12	89.2	96.7	94.3	74	97.2	115.4	95.2	112.1	66.5	96	116.9	97.4	112.8	120.5	96.1	119.6
Q9NWX6	Probable tRNA(His) guanylyltransferase OS=Homo sapiens OX=9606 GN=THG1L PE=1 SV=2	10	4	5	4	298	34.8	8	9.18	4	THG1L	103.7	102.1	99	108.4	110.9	97.6	94.9	83.9	110.7	106.1	107	96.7	96.6	97	90.8	94.8
Q8IYQ7	Threonine synthase-like 1 OS=Homo sapiens OX=9606 GN=THNSL1 PE=1 SV=2	12	9	11	9	743	83	7.12	7.52	9	THNSL1	97.3	113.2	100.4	97.8	85.3	105	72.9	75.5	96.5	104.4	115.3	115.7	107.9	113.4	100.8	98.7
Q96FV9	THO complex subunit 1 OS=Homo sapiens OX=9606 GN=THOC1 PE=1 SV=1	49	28	41	28	657	75.6	4.98	85.11	28	THOC1	108.8	104.3	107.1	107	99.9	106.4	101.8	97.6	100.7	96.4	93.7	94.4	92	92.2	101.1	96.5
Q8NI27	THO complex subunit 2 OS=Homo sapiens OX=9606 GN=THOC2 PE=1 SV=2	30	50	82	48	1593	182.7	8.44	130.92	50	THOC2	106.7	101.4	103.1	103.6	103.3	103.3	105.3	103.8	99.3	95.3	95.7	95.2	89.7	92.9	101.8	99.8
Q96J01	THO complex subunit 3 OS=Homo sapiens OX=9606 GN=THOC3 PE=1 SV=1	51	17	31	17	351	38.7	6.09	65	17	THOC3	100.7	103.5	102.4	99.8	101.3	103.1	121.5	126.1	96	96	96	89.5	87.6	90.2	93.5	92.8
Q13769	THO complex subunit 5 homolog OS=Homo sapiens OX=9606 GN=THOC5 PE=1 SV=2	41	24	38	24	683	78.5	6.87	74.17	24	THOC5	110.9	109.2	111.3	110.1	108.6	109.1	103	100.5	99	96	93.1	86.7	84.7	85.2	99	93.7
Q86W42	THO complex subunit 6 homolog OS=Homo sapiens OX=9606 GN=THOC6 PE=1 SV=1	68	17	26	17	341	37.5	7.43	45.59	17	THOC6	109.3	110.5	108.5	108.4	106.3	107.3	102.7	97.1	104.7	95.7	93.5	89.2	91.2	86.9	96	92.7
Q6I9Y2	THO complex subunit 7 homolog OS=Homo sapiens OX=9606 GN=THOC7 PE=1 SV=3	58	12	14	12	204	23.7	5.67	28.86	12	THOC7	107.5	109.1	110.4	108.3	111.9	113.1	107.1	100.9	90.5	93.8	88.2	84.9	89.8	89.8	93.7	101.2
P52888	Thimet oligopeptidase OS=Homo sapiens OX=9606 GN=THOP1 PE=1 SV=2	28	20	34	20	689	78.8	6.05	70.39	20	THOP1	99	103.6	99.8	99.5	99.6	101.7	91.2	91.4	99.7	102	105	109.8	112.7	111.7	86.6	86.6
Q9Y2W1	Thyroid hormone receptor-associated protein 3 OS=Homo sapiens OX=9606 GN=THRAP3 PE=1 SV=2	43	43	80	42	955	108.6	10.15	128	43	THRAP3	102.5	99.2	103.1	102	99.9	98.4	115.9	110.6	101	94	94.5	90.4	93.9	88	107.6	99
Q9BU02	Thiamine-triphosphatase OS=Homo sapiens OX=9606 GN=THTPA PE=1 SV=3	16	3	4	3	230	25.6	4.82	7.47	3	THTPA	120	100	103.2	102.6	103.4	113.1	61.3	75.1	103.2	115.6	80.7	126.3	112.8	125.3	89	68.6
Q9NXG2	THUMP domain-containing protein 1 OS=Homo sapiens OX=9606 GN=THUMPD1 PE=1 SV=2	37	15	19	15	353	39.3	7.88	31.94	15	THUMPD1	95.4	99.2	95.2	99.7	98.9	101.3	96.4	102.5	100.9	105.1	104.1	106.2	104.9	104.3	91.1	94.6
Q9BV44	tRNA (guanine(6)-N2)-methyltransferase THUMP3 OS=Homo sapiens OX=9606 GN=THUMPD3 PE=1 SV=1	31	16	18	16	507	57	6.37	35.69	16	THUMPD3	100.4	99	103.1	103.1	103.7	98.1	83.7	89.9	104.8	106.9	108.9	109	105.2	105.4	89.3	89.4
Q9P016	Thymocyte nuclear protein 1 OS=Homo sapiens OX=9606 GN=THYN1 PE=1 SV=1	35	10	15	10	225	25.7	9.25	21.39	10	THYN1	94.7	90.1	91.2	98.3	95.2	94.6	91.5	96.2	100.1	102.5	104.6	99.9	108.6	101.1	115	116.3
P31483	Cytotoxic granule associated RNA binding protein TIA1 OS=Homo sapiens OX=9606 GN=TIA1 PE=1 SV=3	40	15	23	10	386	42.9	7.74	38.03	15	TIA1	109.4	101.2	105.2	107	108.7	108	77.2	82.9	101.8	99.8	104	95.6	102	97.9	98.7	100.7
Q01085	Nucleolysin TIAR OS=Homo sapiens OX=9606 GN=TIAL1 PE=1 SV=1	26	12	22	7	375	41.6	7.74	27.8	12	TIAL1	95.5	101.8	101.5	103.3	97.2	101	94.2	87.7	100.5	101.1	103	101.3	101.4	101.2	104.9	104.3
Q13009	Rho guanine nucleotide exchange factor TIAM1 OS=Homo sapiens OX=9606 GN=TIAM1 PE=1 SV=2	2	3	3	2	1591	177.4	6.61	2.17	3	TIAM1	116.1	105.6	109.7	97.8	98.1	108.4	102.4	109.1	97.2	100.8	89.3	87.9	90.7	84.3	103.7	99.2
Q9NQ88	Fructose-2,6-bisphosphatase TIGAR OS=Homo sapiens OX=9606 GN=TIGAR PE=1 SV=1	41	8	16	8	270	30	7.69	39.32	8	TIGAR	92.4	96	92.4	92.5	91.6	99.5	100.5	107.1	98.5	95.4	103.1	110.2	114.8	113.5	96.8	95.8
Q96MW7	Tigger transposable element-derived protein 1 OS=Homo sapiens OX=9606 GN=TIGD1 PE=1 SV=1	6	3	4	3	591	67.3	8.46	2.37	3	TIGD1	108.5	101.4	109.2	109.7	94	84.4	85.4	103.6	142.6	88.4	89.1	82.4	91.1	127.2	80.1	102.8
Q6B0B8	Tigger transposable element-derived protein 3 OS=Homo sapiens OX=9606 GN=TIGD3 PE=1 SV=1	1	1	2	1	471	52	7.4	2	1	TIGD3	102.6	113.6	107.6	65.6	98.6	107.7	97.6	102.8	111.8	111.3	91.4	97.1	104.1	89.7	100.9	97.6
Q17RP2	Tigger transposable element-derived protein 6 OS=Homo sapiens OX=9606 GN=TIGD6 PE=2 SV=2	2	1	8	1	521	58.6	6.8	9.16	1	TIGD6	87.5	93.4	87.3	82.6	87.5	99.5	114.4	111.9	102.1	107.5	104.1	113.5	102.6	102.6	97.4	106
Q9UNS1	Protein timeless homolog OS=Homo sapiens OX=9606 GN=TIMELESS PE=1 SV=2	19	18	25	18	1208	138.6	5.4	47.35	18	TIMELESS	94.3	101.6	101.8	103.3	97.9	101.4	81.4	90.5	108.2	111.2	111.1	109.5	99.7	106.2	92.4	89.3
P62072	Mitochondrial import inner membrane translocase subunit Tim10 OS=Homo sapiens OX=9606 GN=TIMM10 PE=1 SV=1	49	7	9	7	90	10.3	6.29	12.84	7	TIMM10	97.1	101.2	107.9	108.5	107.3	94.3	91.8	84.8	102	98.3	104.6	103.6	99.3	91.9	106.5	101
Q9Y5J6	Mitochondrial import inner membrane translocase subunit Tim10 B OS=Homo sapiens OX=9606 GN=TIMM10B PE=1 SV=1	66	5	7	5	103	11.6	7.43	14.6	5	TIMM10B	91.3	99.7	97	104.3	85.2	98.3	83.2	85.4	106.6	105.9	114.1	126.4	94.3	103.4	106.2	98.7
Q9Y5L4	Mitochondrial import inner membrane translocase subunit Tim13 OS=Homo sapiens OX=9606 GN=TIMM13 PE=1 SV=1	78	6	11	6	95	10.5	8.18	18.65	6	TIMM13	96.9	97.1	102.9	102.7	96.1	95	92.4	92.8	99.1	100.5	101.5	99.7	106.7	105.6	107.9	102.9
Q99595	Mitochondrial import inner membrane translocase subunit Tim17-A OS=Homo sapiens OX=9606 GN=TIMM17A PE=1 SV=1	46	4	5	4	171	18	7.87	15.27	4	TIMM17A	90.6	90.9	90.1	93.7	95.4	93.5	117.5	111.8	94.6	101.7	92.2	102.7	98.6	105	111.8	109.9
O60830	Mitochondrial import inner membrane translocase subunit Tim17-B OS=Homo sapiens OX=9606 GN=TIMM17B PE=1 SV=1	34	5	7	5	172	18.3	9.03	20.86	5	TIMM17B	93	99.9	106.3	97.2	102	86.6	107.2	76.9	101.1	107	100.7	94.8	109.8	89.2	114.7	113.6
Q9BVV7	Mitochondrial import inner membrane translocase subunit Tim21 OS=Homo sapiens OX=9606 GN=TIMM21 PE=1 SV=1	11	3	4	3	248	28.2	9.7	6.8	3	TIMM21	101.9	115	91.4	94.6	109	80.8	120.6	93.1	116.6	94.4	104.5	95	96.6	94.6	103.7	88.1
Q9Y584	Mitochondrial import inner membrane translocase subunit Tim22 OS=Homo sapiens OX=9606 GN=TIMM22 PE=1 SV=2	11	2	2	2	194	20	7.59	5.02	2	TIMM22	99.7	101.5	124.8	95.6	112.9	115.7	87.3	90.9	91.6	108.4	90.8	97.7	87.8	107.9	102.6	85
O14925	Mitochondrial import inner membrane translocase subunit Tim23 OS=Homo sapiens OX=9606 GN=TIMM23 PE=1 SV=1	26	4	7	4	209	21.9	8.6	18.77	4	TIMM23	106.2	106.4	92.5	97.5	98	91.7	101.5	89.5	106.1	95	97.5	95.3	97.9	104	111.2	109.7
Q9BSF4	Mitochondrial import inner membrane translocase subunit Tim29 OS=Homo sapiens OX=9606 GN=TIMM29 PE=1 SV=2	16	4	6	4	260	29.2	8.09	10.98	4	TIMM29	106.2	100.7	97.4	137.1	98.2	105.6	68.8	82.8	123.5	97.5	90.1	93.8	104.3	97.3	102.3	94.4
O43615	Mitochondrial import inner membrane translocase subunit TIM44 OS=Homo sapiens OX=9606 GN=TIMM44 PE=1 SV=2	49	23	56	23	452	51.3	8.32	101.99	23	TIMM44	103	98.8	103.9	102.8	98.5	99.4	99.9	97	96.8	92.6	93.7	94.6	95.7	103.2	109.3	110.6
Q3ZCQ8	Mitochondrial import inner membrane translocase subunit TIM50 OS=Homo sapiens OX=9606 GN=TIMM50 PE=1 SV=2	42	16	22	16	353	39.6	8.37	29.33	16	TIMM50	105.8	99.6	98.8	98.4	98.9	100.2	103.4	95.2	102.9	99.1	96.6	92.6	96.6	94.5	110	107.4
O60220	Mitochondrial import inner membrane translocase subunit Tim8 A OS=Homo sapiens OX=9606 GN=TIMM8A PE=1 SV=1	64	6	10	6	97	11	5.16	17.79	6	TIMM8A	93.1	91.9	98	98.1	97.4	89.4	99.6	95.3	100.2	101.4	100.1	97.5	100.6	108.1	115.2	114.1
Q9Y5J9	Mitochondrial import inner membrane translocase subunit Tim8 B OS=Homo sapiens OX=9606 GN=TIMM8B PE=1 SV=1	65	5	25	5	83	9.3	5.12	29.7	5	TIMM8B	100.8	101.2	97.5	102.7	96.2	95.4	87.8	90.1	101.6	99.3	102.4	101.6	111.7	109.4	100.8	101.4
Q9Y5J7	Mitochondrial import inner membrane translocase subunit Tim9 OS=Homo sapiens OX=9606 GN=TIMM9 PE=1 SV=1	71	6	10	6	89	10.4	7.21	21.3	6	TIMM9	106.3	106.4	105.5	102.2	101.7	99.6	88.6	80.4	105.6	100.6	105.6	93.7	95.8	93.2	108.2	106.5
Q9NPL8	Complex I assembly factor TIMMDC1, mitochondrial OS=Homo sapiens OX=9606 GN=TIMMDC1 PE=1 SV=2	31	8	10	8	285	32.2	8.5	24.31	8	TIMMDC1	101.3	97.9	91.2	105.9	94.7	104.8	84.7	76.6	115.3	107.1	107.8	101.3	100.8	98.2	105.7	106.9
Q9BSI4	TERF1-interacting nuclear factor 2 OS=Homo sapiens OX=9606 GN=TINF2 PE=1 SV=1	4	2	2	2	451	50	7.96	2.43	2	TINF2	120.5	84.7	138.6	108.6	112.2	129.5	60.2	80.5	80.2	103.2	114.6	99.7	88.1	111.8	83.8	83.9
Q7Z3E1	Protein mono-ADP-ribosyltransferase TIPARP OS=Homo sapiens OX=9606 GN=TIPARP PE=1 SV=1	1	1	1	1	657	76.2	6.65	0	1	TIPARP	92.7	86.2	83.9	107.3	86.2	108.8	107.5	94.1	111.7	90	98.2	111.1	105.8	100.5	112.5	103.3
Q9BVW5	TIMELESS-interacting protein OS=Homo sapiens OX=9606 GN=TIPIN PE=1 SV=2	15	4	4	4	301	34.5	4.82	5.27	4	TIPIN	85.7	112.4	90.6	107	91.8	101.8	106.3	94.4	93.2	125.3	100.2	108.8	99.4	104.6	84.9	93.7
O75663	TIP41-like protein OS=Homo sapiens OX=9606 GN=TIPRL PE=1 SV=2	55	14	31	14	272	31.4	5.91	80.76	14	TIPRL	96.9	101	100.2	99.4	105.4	96.2	105.5	112.4	100.4	103.3	100.5	101.4	103	101	84.8	88.8
Q5JTD0	Tight junction-associated protein 1 OS=Homo sapiens OX=9606 GN=TJAP1 PE=1 SV=1	10	5	6	5	557	61.8	5.97	14.86	5	TJAP1	114.9	118.1	102.7	122.7	96.5	98.6	87.5	88	100.4	110.9	103.4	91.6	105.8	87.3	96.9	74.6
Q07157	Tight junction protein ZO-1 OS=Homo sapiens OX=9606 GN=TJP1 PE=1 SV=3	25	36	51	35	1748	195.3	6.7	82.86	36	TJP1	93.4	101.1	94.8	97.1	93.1	98.9	107.3	102.6	103.3	98.9	96.1	102	96.2	98	107.2	110.1
Q9UDY2	Tight junction protein ZO-2 OS=Homo sapiens OX=9606 GN=TJP2 PE=1 SV=2	28	29	38	28	1190	133.9	7.4	63.29	29	TJP2	93.8	96.4	97.7	99.7	92.6	96.8	108.1	102.9	100.6	97.7	104.8	104.5	94.9	96	105.8	107.6
P04183	Thymidine kinase, cytosolic OS=Homo sapiens OX=9606 GN=TK1 PE=1 SV=2	36	6	9	6	234	25.5	8.51	13.19	6	TK1	103.1	119.5	110.4	115.3	114.6	107.5	78	82.4	93.3	100.6	98	104.4	108.5	109.4	79.6	75.5
Q3LXA3	Triokinase/FMN cyclase OS=Homo sapiens OX=9606 GN=TKFC PE=1 SV=2	26	11	18	11	575	58.9	7.49	30.52	11	TKFC	93.3	113.8	97.2	94.5	97.5	102	107.1	102.5	100.8	101.1	102.5	110.6	107.4	101.4	82.2	86
P29401	Transketolase OS=Homo sapiens OX=9606 GN=TKT PE=1 SV=3	55	33	79	33	623	67.8	7.66	142.32	33	TKT	93.1	97.8	97.6	96.9	99.9	95.4	96.4	105.4	101	104.8	106.2	104.8	107.8	107.4	91	94.4
Q04724	Transducin-like enhancer protein 1 OS=Homo sapiens OX=9606 GN=TLE1 PE=1 SV=2	23	15	21	5	770	83.1	7.24	33.5	15	TLE1	100.9	97.4	93.9	95.4	100	93.5	104.5	102.7	100.4	103.3	104.7	96.6	103	102.9	100.2	100.5
Q04726	Transducin-like enhancer protein 3 OS=Homo sapiens OX=9606 GN=TLE3 PE=1 SV=2	29	18	25	13	772	83.4	7.2	34.12	18	TLE3	89.4	94.9	94.9	100.1	95.7	95	98.9	107	95.4	105.4	110.7	107.1	104.4	105.5	96.3	99.2
Q86UE8	Serine/threonine-protein kinase tousled-like 2 OS=Homo sapiens OX=9606 GN=TLK2 PE=1 SV=2	13	10	17	4	772	87.6	8.41	26.98	10	TLK2	100.8	96.6	97.3	98	104.6	104.8	94.3	105	95	102.3	106.2	93.2	102	100.7	95.5	103.8
Q9Y490	Talin-1 OS=Homo sapiens OX=9606 GN=TLN1 PE=1 SV=3	62	132	245	112	2541	269.6	6.07	500	132	TLN1	98.7	100.8	97.8	99.3	100.3	100.2	96.7	98.5	100.2	104	102.6	105.9	106.9	104.6	90.8	92.6
Q9Y4G6	Talin-2 OS=Homo sapiens OX=9606 GN=TLN2 PE=1 SV=4	13	35	52	14	2542	271.4	5.57	81.44	35	TLN2	104	96.6	103.3	112.6	100.8	113.3	95.2	97.5	95.7	94.7	98.8	116.8	105.2	106.8	81.4	77.4
Q99805	Transmembrane 9 superfamily member 2 OS=Homo sapiens OX=9606 GN=TM9SF2 PE=1 SV=1	16	10	17	10	663	75.7	7.44	23.55	10	TM9SF2	96.3	97.7	97.1	99.2	100.7	100.4	94.1	96.4	97.5	96.6	98.6	103.3	97.9	104.5	115.9	104
Q9HD45	Transmembrane 9 superfamily member 3 OS=Homo sapiens OX=9606 GN=TM9SF3 PE=1 SV=2	12	7	14	7	589	67.8	7.21	24.95	7	TM9SF3	105.5	94.6	97.8	99	91.1	107.8	98.4	101.2	93.8	90.1	93.8	102.6	97.3	100.8	115.6	110.7
Q92544	Transmembrane 9 superfamily member 4 OS=Homo sapiens OX=9606 GN=TM9SF4 PE=1 SV=2	13	7	7	7	642	74.5	6.54	15.13	7	TM9SF4	93.2	107	97.6	113.6	92.6	104.8	83.9	90.8	103.9	97.9	99.8	98.4	99.1	97.7	110.2	109.5
Q96EY4	Translation machinery-associated protein 16 OS=Homo sapiens OX=9606 GN=TMA16 PE=1 SV=2	39	9	12	9	203	23.8	9.26	16.07	9	TMA16	99.2	96.4	99	101.9	96.7	98.7	92	99	101.4	100.9	101.5	93.8	99.4	98.8	111.6	109.7
Q9Y2S6	Translation machinery-associated protein 7 OS=Homo sapiens OX=9606 GN=TMA7 PE=1 SV=1	42	5	10	4	64	7.1	9.99	10.31	5	TMA7	82.9	89.4	89.2	90.3	92.1	97.3	114.1	113	102.2	99.3	108.7	106.1	117.2	104.2	98.2	95.7
Q8TDI8	Transmembrane channel-like protein 1 OS=Homo sapiens OX=9606 GN=TMC1 PE=1 SV=2	1	1	3	1	760	87.7	6.52	4.05	1	TMC1	116.2	100.6	99.7	101.4	95	78.6	123.3	81.2	96.8	87.1	97.5	92.7	102.5	99.9	123.4	104
Q9UM00	Calcium load-activated calcium channel OS=Homo sapiens OX=9606 GN=TMCO1 PE=1 SV=2	10	4	5	4	239	27.1	10.26	0	4	TMCO1	112.2	90.6	97.6	87.9	95.5	86.1	111.3	99.4	97.1	94.8	91	88.5	102.4	103.1	128.2	114.3
Q13445	Transmembrane emp24 domain-containing protein 1 OS=Homo sapiens OX=9606 GN=TMED1 PE=1 SV=1	7	1	1	1	227	25.2	4.48	3.85	1	TMED1	108.3	94.1	124.5	117.9	96.5	96.7	107	106.2	108	100.9	78.3	94.9	88.8	89.6	88.8	99.5
P49755	Transmembrane emp24 domain-containing protein 10 OS=Homo sapiens OX=9606 GN=TMED10 PE=1 SV=2	26	9	28	9	219	25	7.44	55.75	9	TMED10	102.5	101.2	98.5	109.6	99.4	97.5	105.3	109.6	98.9	92.9	94.7	92.1	93	96.9	108.4	99.5
Q15363	Transmembrane emp24 domain-containing protein 2 OS=Homo sapiens OX=9606 GN=TMED2 PE=1 SV=1	45	9	22	9	201	22.7	5.17	38.2	9	TMED2	97.3	102.3	99.8	107.3	96.8	100	96.8	99.5	90.9	97.7	96.4	96.8	102.8	94.9	108	112.6
Q9Y3Q3	Transmembrane emp24 domain-containing protein 3 OS=Homo sapiens OX=9606 GN=TMED3 PE=1 SV=1	10	2	3	2	217	24.8	5.6	9.56	2	TMED3	104	105.1	92.3	107.4	97	94.1	111.5	104.1	85.5	83.7	103.5	101.1	95.6	100.9	110.2	104
Q7Z7H5	Transmembrane emp24 domain-containing protein 4 OS=Homo sapiens OX=9606 GN=TMED4 PE=1 SV=1	34	8	12	6	227	25.9	8.28	14.94	8	TMED4	94.9	123.1	94.8	108.8	109.3	92.6	86.2	99.9	90.6	109.1	88.8	98.8	95.1	112.8	107.9	87.4
Q9Y3A6	Transmembrane emp24 domain-containing protein 5 OS=Homo sapiens OX=9606 GN=TMED5 PE=1 SV=1	13	3	5	3	229	26	4.84	10.84	3	TMED5	103.5	99	99.3	106	98.8	100.4	102.5	112.2	95	95.4	88.7	98.2	90.7	104	109.5	96.8
Q9Y3B3	Transmembrane emp24 domain-containing protein 7 OS=Homo sapiens OX=9606 GN=TMED7 PE=1 SV=2	10	2	3	2	224	25.2	6.89	6.52	2	TMED7	92.6	100.9	98.7	104.7	103.5	108.1	102.7	92.8	103.5	101.1	91.1	94.4	105.5	95.8	104.5	100
Q6PL24	Protein TMED8 OS=Homo sapiens OX=9606 GN=TMED8 PE=1 SV=1	10	3	3	3	325	35.7	4.74	5.87	3	TMED8	85.7	132.4	88	85.6	84.5	126.7	75.3	102	88.4	132.6	105.4	105	116.2	105.3	80.2	86.8
Q9BVK6	Transmembrane emp24 domain-containing protein 9 OS=Homo sapiens OX=9606 GN=TMED9 PE=1 SV=2	50	11	24	9	235	27.3	8.02	27.54	11	TMED9	98	101.7	103.5	100.3	93.5	97.8	105.2	105.9	99.6	92.3	95	95.8	95.5	100.6	113.6	101.7
Q9NUM4	Transmembrane protein 106B OS=Homo sapiens OX=9606 GN=TMEM106B PE=1 SV=2	15	3	5	3	274	31.1	6.99	9.37	3	TMEM106B	84.6	118.1	108.9	107.7	110.9	126.5	91.8	82.8	90.7	97.1	102.5	98.7	111.1	98.9	98.2	71.4
Q9BVC6	Transmembrane protein 109 OS=Homo sapiens OX=9606 GN=TMEM109 PE=1 SV=1	8	3	5	2	243	26.2	10.48	12.71	3	TMEM109	104.9	92.6	104.8	93.8	103.2	95.6	109.9	110.1	104.5	94.4	103.2	96.7	82.4	96.1	106.6	101.2
P17152	Transmembrane protein 11, mitochondrial OS=Homo sapiens OX=9606 GN=TMEM11 PE=1 SV=1	27	5	9	5	192	21.5	7.36	14.3	5	TMEM11	109.2	111.3	96.7	94.9	79.2	98.8	108.1	106.8	109.7	106.8	80.9	82.8	91.7	95.4	119.5	108.2
Q12893	Transmembrane protein 115 OS=Homo sapiens OX=9606 GN=TMEM115 PE=1 SV=1	19	5	6	4	351	38.2	8.16	22.15	5	TMEM115	109	98.9	94.3	95	99.9	89.5	85.9	86.7	94	111.6	98.9	99.7	116.8	113.5	107.9	98.4
Q9H061	Transmembrane protein 126A OS=Homo sapiens OX=9606 GN=TMEM126A PE=1 SV=1	16	3	3	3	195	21.5	9.26	4.89	3	TMEM126A	111.9	132.8	141.1	139.7	107.1	131.9	151.3	123.2	142.4	78	60.7	55.8	54.5	54.4	60.6	54.5
Q9P0S9	Transmembrane protein 14C OS=Homo sapiens OX=9606 GN=TMEM14C PE=1 SV=1	9	1	3	1	112	11.6	9.88	5.81	1	TMEM14C	112.1	110.8	99.7	106	90.3	110	111.7	97.2	114.7	93.3	92.7	88.6	90.1	88.1	103.9	90.8
Q9HC07	Transmembrane protein 165 OS=Homo sapiens OX=9606 GN=TMEM165 PE=1 SV=1	20	5	6	5	324	34.9	7.02	12.1	5	TMEM165	82.3	101.3	92.1	96.1	97.8	101.5	90.1	86	107.6	99.5	98.9	107.1	102.9	106.4	110.4	119.8
Q9H0V1	Transmembrane protein 168 OS=Homo sapiens OX=9606 GN=TMEM168 PE=2 SV=2	3	2	2	2	697	79.7	8.03	0	2	TMEM168	109.4	91.4	110.6	96.4	98.6	98.3	88.8	96.6	103	116.4	108.7	88	80.8	105.8	111.3	95.9
Q9NVA4	Transmembrane protein 184C OS=Homo sapiens OX=9606 GN=TMEM184C PE=1 SV=2	5	2	3	2	438	50.1	6.27	7.02	2	TMEM184C	104.1	118.1	103.4	106	105.2	105.5	90.7	89.6	96.3	100.5	85.7	110	91.9	101.1	93.8	98
Q96B77	Transmembrane protein 186 OS=Homo sapiens OX=9606 GN=TMEM186 PE=1 SV=1	8	2	3	1	213	24.9	9.86	3.05	2	TMEM186	122.9	82.4	127.9	113.7	102.2	99	94.7	64.2	100.4	81.8	113.3	84.4	103.4	95.2	107.9	106.7
Q8IY95	Transmembrane protein 192 OS=Homo sapiens OX=9606 GN=TMEM192 PE=1 SV=1	10	2	2	2	271	30.9	7.99	4.23	2	TMEM192	97.8	97.4	104.9	111.9	96.8	107.2	76.9	86.4	109.4	102.5	111.1	101.8	104.7	94.8	104.6	91.6
Q5SNT2	Transmembrane protein 201 OS=Homo sapiens OX=9606 GN=TMEM201 PE=1 SV=1	9	4	5	4	666	72.2	9.22	8.82	4	TMEM201	91.8	76.8	83.5	92	102.4	88.1	125.3	98.8	125.6	109.6	87.1	94.3	87	93.4	120.6	123.6
Q6UW68	Transmembrane protein 205 OS=Homo sapiens OX=9606 GN=TMEM205 PE=1 SV=1	15	2	3	2	189	21.2	8.62	7.6	2	TMEM205	109.2	100.9	88.4	94.4	100.8	85.2	97.7	105.3	115.7	96.5	92.5	88.4	95.6	109.3	111.3	108.9
Q96SK2	Transmembrane protein 209 OS=Homo sapiens OX=9606 GN=TMEM209 PE=1 SV=2	34	14	16	14	561	62.9	8.63	38.74	14	TMEM209	107.9	107	104.1	104.8	110.4	106.2	90.1	88	111.9	103	99.1	93.4	90.6	89.7	97.1	96.6
Q6NUQ4	Transmembrane protein 214 OS=Homo sapiens OX=9606 GN=TMEM214 PE=1 SV=2	22	13	19	13	689	77.1	9.14	44.67	13	TMEM214	100.6	113.2	114.5	101.9	105.2	106.6	87.2	78.8	102	95.9	97.5	105.6	100.7	97.5	98.5	94.2
A0PJW6	Transmembrane protein 223 OS=Homo sapiens OX=9606 GN=TMEM223 PE=1 SV=1	7	2	2	2	202	22	11.02	1.84	2	TMEM223	116.2	83.1	119.6	97.6	108.2	83.9	70.7	103.8	105.9	100.2	100.1	109.9	110.3	88.5	85.7	116.3
Q96A57	Transmembrane protein 230 OS=Homo sapiens OX=9606 GN=TMEM230 PE=1 SV=1	21	2	3	2	120	13.2	9.31	6.81	2	TMEM230	101.1	86.1	105.5	105.9	107.1	107.2	105.3	76	94.8	108.8	94.7	103.3	88.5	104.6	112.6	98.4
Q8WUH6	Transmembrane protein 263 OS=Homo sapiens OX=9606 GN=TMEM263 PE=1 SV=1	64	6	8	6	116	11.7	9.32	24.66	6	TMEM263	105	94.7	97.8	97.6	93.3	97	104.7	111.4	103	101.7	95.8	104.9	107.1	95.3	98.7	91.9
Q9NV96	Cell cycle control protein 50A OS=Homo sapiens OX=9606 GN=TMEM30A PE=1 SV=1	22	8	11	8	361	40.7	8.59	11.41	8	TMEM30A	106.4	91.3	98.5	92.3	93.2	100.9	115.2	113.5	96.5	94.2	98.2	102.1	102	92.4	106.2	97.2
P57088	Transmembrane protein 33 OS=Homo sapiens OX=9606 GN=TMEM33 PE=1 SV=2	13	3	4	3	247	28	9.7	8.61	3	TMEM33	97.1	106.1	109.7	102.3	106.5	102.8	102.6	97.2	106.1	85.6	96.1	96.9	87	96.5	106.4	101
Q5BJD5	Transmembrane protein 41B OS=Homo sapiens OX=9606 GN=TMEM41B PE=1 SV=1	9	2	4	2	291	32.5	9.58	4.6	2	TMEM41B	134	103.9	100.3	97.2	103.2	127.7	89.9	85.3	96.7	90.4	88.6	87.7	89.6	93.4	113.5	98.6
Q9BTV4	Transmembrane protein 43 OS=Homo sapiens OX=9606 GN=TMEM43 PE=1 SV=1	48	15	21	15	400	44.8	8.13	65.56	15	TMEM43	105.4	101.9	103.5	99.8	97.9	101.6	94.5	89.5	104	98.4	94.4	99.3	94.6	100.7	108.5	105.9
Q5T3F8	CSC1-like protein 2 OS=Homo sapiens OX=9606 GN=TMEM63B PE=1 SV=1	3	3	4	3	832	94.9	7.4	7.83	3	TMEM63B	100.6	105.2	98.4	135	102.8	104.1	74.9	84.4	86.2	99	97.7	114.6	90.3	115.8	93.2	97.7
Q6PI78	Transmembrane protein 65 OS=Homo sapiens OX=9606 GN=TMEM65 PE=1 SV=2	14	4	7	4	240	25.5	8.6	8.65	4	TMEM65	100.9	107.7	111.2	100.6	100.4	96.4	94.3	82.7	94.3	93.9	114.2	90.9	90.5	94.3	116.3	111.6
Q9BUB7	Transmembrane protein 70, mitochondrial OS=Homo sapiens OX=9606 GN=TMEM70 PE=1 SV=2	16	3	3	3	260	29	8.91	7.92	3	TMEM70	100.4	90.2	109.9	97.5	103.7	101	92	88.7	104.1	100.3	104.5	105.7	102	103.7	93.5	102.6
Q8NBN3	Transmembrane protein 87A OS=Homo sapiens OX=9606 GN=TMEM87A PE=1 SV=3	7	3	3	3	555	63.4	6.74	4.98	3	TMEM87A	89.7	88.9	100.5	118.4	89.2	113.3	103.6	112	97	114.3	99.6	113.7	85.3	86.5	97	91.1
Q12767	Transmembrane protein 94 OS=Homo sapiens OX=9606 GN=TMEM94 PE=1 SV=1	4	3	6	3	1356	151.1	6.44	1.92	3	TMEM94	107.1	98.5	85.2	76.2	100.6	87.1	111.1	107.7	106	87.7	96	93.8	119.7	93.9	106.6	122.9
P82094	TATA element modulatory factor OS=Homo sapiens OX=9606 GN=TMF1 PE=1 SV=2	24	27	36	26	1093	122.8	4.92	58.9	27	TMF1	93	96.8	90.5	97.5	92.9	96.8	101.2	99.8	102.7	100.4	100.9	98.3	97.9	105.1	115.1	111
Q9NVH6	Trimethyllysine dioxygenase, mitochondrial OS=Homo sapiens OX=9606 GN=TMLHE PE=1 SV=1	7	4	4	4	421	49.5	7.72	1.94	4	TMLHE	99.4	119.7	106.4	95.8	104.2	103.6	70.9	71	114.2	104.1	115.5	102	98	98.4	91.9	105
P28289	Tropomodulin-1 OS=Homo sapiens OX=9606 GN=TMOD1 PE=1 SV=1	11	3	3	2	359	40.5	5.1	4.72	3	TMOD1	103.8	80	108.1	93.2	74.9	112.9	76.8	73.1	112.3	103.9	111.5	138.5	105.9	92.8	107.2	105.2
Q9NZR1	Tropomodulin-2 OS=Homo sapiens OX=9606 GN=TMOD2 PE=1 SV=1	13	5	8	3	351	39.6	5.27	9.07	5	TMOD2	104.1	89.3	112.4	82.9	91.7	86.7	74.9	72.9	92.4	97.5	109.2	119.1	104.4	115.8	131.2	115.4
Q9NYL9	Tropomodulin-3 OS=Homo sapiens OX=9606 GN=TMOD3 PE=1 SV=1	51	16	25	13	352	39.6	5.19	53.55	16	TMOD3	100.5	104.4	98.2	99.5	100.3	97.9	110.8	113.7	94.7	94.3	98.4	99.6	95.7	95.7	99.9	96.5
P42166	Lamina-associated polypeptide 2, isoform alpha OS=Homo sapiens OX=9606 GN=TMPO PE=1 SV=2	61	36	85	36	694	75.4	7.66	202.01	36	TMPO	96.6	96.5	95.7	95.8	95.5	97.7	132.3	135.7	94.3	93.6	88.6	86.9	90.9	86.5	106.7	106.8
Q9BYE2	Transmembrane protease serine 13 OS=Homo sapiens OX=9606 GN=TMPRSS13 PE=2 SV=5	7	3	3	2	586	63.1	8.63	0	3	TMPRSS13	103.6	99.3	129	142.5	97.2	81.9	80.5	103.9	93.3	47.9	92.1	134.1	94.5	114.8	112.5	73
P63313	Thymosin beta-10 OS=Homo sapiens OX=9606 GN=TMSB10 PE=1 SV=2	45	5	10	2	44	5	5.36	9.77	5	TMSB10	95.5	100.3	97.1	94.5	99.2	99.9	115	112.9	96.6	97	98	104.6	103.8	102.4	91.8	91.5
P0CG35	Thymosin beta-15B OS=Homo sapiens OX=9606 GN=TMSB15B PE=1 SV=1	44	3	4	3	45	5.2	5.36	0	3	TMSB15B	101.4	98.3	102.9	103.1	111.5	113.1	106.4	117.5	98.4	107.2	96	87.1	95.2	89.6	87.2	85.3
P62328	Thymosin beta-4 OS=Homo sapiens OX=9606 GN=TMSB4X PE=1 SV=2	45	4	10	1	44	5.1	5.06	8.11	4	TMSB4X	100.4	102.1	92.8	102.4	98.6	95.7	99.6	105.5	101.5	99.1	100	107	100.1	105.5	95.8	93.8
Q9H8H3	Putative methyltransferase-like protein 7A OS=Homo sapiens OX=9606 GN=METTL7A PE=1 SV=1	11	2	2	2	244	28.3	8.38	2.06	2	TMT1A	104	85.3	103	104.4	100.7	110.3	96.3	84.8	111.2	100.7	108.9	96.2	99.3	85.3	108.5	100.9
Q6UX53	Thiol S-methyltransferase METTL7B OS=Homo sapiens OX=9606 GN=METTL7B PE=1 SV=2	29	7	10	6	244	27.8	8.38	12.07	7	TMT1B	104.1	113.8	113.5	119.8	110	109.8	104.2	90.3	92	90.6	99.9	99.9	89.7	90.9	87.5	84
Q9BVT8	Transmembrane and ubiquitin-like domain-containing protein 1 OS=Homo sapiens OX=9606 GN=TMUB1 PE=1 SV=1	9	3	3	3	246	26.2	5.72	4.84	3	TMUB1	108.2	98.8	109.5	90.2	99	99.3	120.3	111.7	91	94.8	94.2	93.3	87.7	96.4	102.9	102.6
Q71RG4	Transmembrane and ubiquitin-like domain-containing protein 2 OS=Homo sapiens OX=9606 GN=TMUB2 PE=1 SV=2	3	1	1	1	321	33.8	5.03	2.67	1	TMUB2	102.2	93	103.4	106	106.3	99.9	71	73.4	114.2	101.7	97.6	90.8	96.7	104.1	72.9	166.8
Q9H3N1	Thioredoxin-related transmembrane protein 1 OS=Homo sapiens OX=9606 GN=TMX1 PE=1 SV=1	31	12	23	12	280	31.8	4.98	35.28	12	TMX1	97.6	96.5	98.1	104.5	97.6	96.8	115.8	112.3	100.4	91	92.8	92.3	90.7	94.1	111.9	107.6
Q9Y320	Thioredoxin-related transmembrane protein 2 OS=Homo sapiens OX=9606 GN=TMX2 PE=1 SV=1	23	6	8	6	296	34	8.69	7.84	6	TMX2	108.8	93.3	90.9	98.8	95.5	99.2	120.1	104.2	105.8	97.9	99.1	93.5	90.6	93.2	114.7	94.4
Q96JJ7	Protein disulfide-isomerase TMX3 OS=Homo sapiens OX=9606 GN=TMX3 PE=1 SV=2	21	8	12	7	454	51.8	4.91	11.59	8	TMX3	100.5	97.3	101.2	109.1	101.3	94.8	115.2	106.8	97.9	95.7	91.1	94.1	86.3	92.5	108.6	107.4
Q9H1E5	Thioredoxin-related transmembrane protein 4 OS=Homo sapiens OX=9606 GN=TMX4 PE=1 SV=1	17	6	13	6	349	38.9	4.37	27.49	6	TMX4	104	91.4	118.1	108.5	93	104.3	109.1	92.2	99.3	103.8	86.2	109.6	85.1	86.3	104	105.2
O95379	Tumor necrosis factor alpha-induced protein 8 OS=Homo sapiens OX=9606 GN=TNFAIP8 PE=1 SV=1	8	2	3	2	198	23	7.93	6.9	2	TNFAIP8	95.2	97.7	111.7	107.9	96.3	90.7	97.4	80.2	105.2	104.3	128.8	111.7	99	109.4	78.5	86.1
Q9UKE5	TRAF2 and NCK-interacting protein kinase OS=Homo sapiens OX=9606 GN=TNIK PE=1 SV=1	12	13	13	8	1360	154.8	7.17	13.86	13	TNIK	103.7	103.6	102.7	98.5	94.5	111.1	98	96.5	95.4	102.6	101.8	96.9	99.1	87.3	107.5	100.9
Q15025	TNFAIP3-interacting protein 1 OS=Homo sapiens OX=9606 GN=TNIP1 PE=1 SV=2	1	1	1	1	636	71.8	6.62	2.11	1	TNIP1	92	128.5	99.1	96.3	86.8	100.9	92.8	104	96.4	98.5	110.1	107.1	85.2	109.3	89.1	104.1
Q9C0C2	182 kDa tankyrase-1-binding protein OS=Homo sapiens OX=9606 GN=TNKS1BP1 PE=1 SV=4	29	35	41	35	1729	181.7	4.86	83.91	35	TNKS1BP1	105.4	106.3	103.7	108.6	105.2	105.5	93.2	89	99.2	100.9	98.1	101.8	102.5	100	88.3	92.4
Q92973	Transportin-1 OS=Homo sapiens OX=9606 GN=TNPO1 PE=1 SV=2	36	29	84	24	898	102.3	4.98	160.63	29	TNPO1	94.6	95.2	95.5	97.5	96.3	97.8	108.9	108.5	101.1	104.7	102.5	102.7	103	102.7	94	95.1
O14787	Transportin-2 OS=Homo sapiens OX=9606 GN=TNPO2 PE=1 SV=3	17	13	30	8	897	101.3	5.01	51.67	13	TNPO2	97.7	91.5	90.1	100.6	110.2	95.5	97.4	96.3	107.6	101.1	100.2	104.7	116	98.9	88.6	103.5
Q9Y5L0	Transportin-3 OS=Homo sapiens OX=9606 GN=TNPO3 PE=1 SV=3	18	11	13	11	923	104.1	5.57	40.74	11	TNPO3	98.9	101.5	100.6	103.6	100.3	98.4	94.4	98.5	101.1	104.1	105.4	105.7	101.5	106.3	87.9	91.7
Q8NDV7	Trinucleotide repeat-containing gene 6A protein OS=Homo sapiens OX=9606 GN=TNRC6A PE=1 SV=2	2	5	5	5	1962	210.2	7.01	7.53	5	TNRC6A	113.6	90.4	93.1	102.7	102	109	106.6	97.7	89.6	97.6	104.8	106.5	97.9	93.4	92.2	102.9
Q9UPQ9	Trinucleotide repeat-containing gene 6B protein OS=Homo sapiens OX=9606 GN=TNRC6B PE=1 SV=4	9	12	17	12	1833	193.9	6.76	39.94	12	TNRC6B	88.8	96.2	91.7	93.3	94	99.4	119.9	118.7	96	100.4	102.1	106.8	98.7	110	92.8	91.1
Q14106	Protein Tob2 OS=Homo sapiens OX=9606 GN=TOB2 PE=1 SV=2	2	1	4	1	344	36.6	6.93	3.68	1	TOB2	117.2	93.3	97.3	96.6	112.1	99.2	102.7	103.1	83	101.8	112.4	92.2	95.1	108.2	95.5	90.2
Q96GM8	Target of EGR1 protein 1 OS=Homo sapiens OX=9606 GN=TOE1 PE=1 SV=1	23	9	10	9	510	56.5	7.18	24.46	9	TOE1	105.2	105.6	100.6	116.1	101.4	104.2	90.6	87.1	102.3	99.6	107	93	94.1	93.4	101.3	98.5
Q9H0E2	Toll-interacting protein OS=Homo sapiens OX=9606 GN=TOLLIP PE=1 SV=1	27	6	9	6	274	30.3	5.97	23.46	6	TOLLIP	95.7	105.8	90.5	101.1	92.2	99.3	104.5	98.5	99.8	104.7	108.1	102.5	100.4	97.8	90.9	108.4
O60784	Target of Myb protein 1 OS=Homo sapiens OX=9606 GN=TOM1 PE=1 SV=2	16	7	9	7	492	53.8	4.7	17.42	7	TOM1	101.2	98.6	92.4	103.6	96.9	91.8	98.8	106.4	102.5	105.1	110.2	95.9	95.5	99.3	97.9	103.8
Q6ZVM7	TOM1-like protein 2 OS=Homo sapiens OX=9606 GN=TOM1L2 PE=1 SV=1	13	4	5	4	507	55.5	4.79	6.29	4	TOM1L2	88.7	92.9	116.7	110	91.4	118.1	66.7	83.9	94.1	105.9	80.5	114.3	121.7	109.9	106.4	98.5
Q15388	Mitochondrial import receptor subunit TOM20 homolog OS=Homo sapiens OX=9606 GN=TOMM20 PE=1 SV=1	26	5	11	5	145	16.3	8.6	8.84	5	TOMM20	99.8	97.5	92.7	98.8	95.4	96	113.6	112	96	97.9	98.9	88.2	93.8	100.7	111.1	107.7
Q9NS69	Mitochondrial import receptor subunit TOM22 homolog OS=Homo sapiens OX=9606 GN=TOMM22 PE=1 SV=3	51	5	18	5	142	15.5	4.34	56.71	5	TOMM22	99.6	96.3	99.7	99.1	99.6	98.1	103.9	93.7	99.4	102	100.9	96.5	93.8	97.2	113.6	106.5
Q15785	Mitochondrial import receptor subunit TOM34 OS=Homo sapiens OX=9606 GN=TOMM34 PE=1 SV=2	61	20	31	19	309	34.5	8.98	58.53	20	TOMM34	99	101.4	100.3	99.2	97.6	100.5	101.7	109.5	96.4	99	98	106.2	103.4	105.3	89.2	93.3
O96008	Mitochondrial import receptor subunit TOM40 homolog OS=Homo sapiens OX=9606 GN=TOMM40 PE=1 SV=1	40	11	29	11	361	37.9	7.25	59.26	11	TOMM40	100.4	99	101.5	99	101.1	97.5	101.6	96.2	103.5	96.1	96.1	95.2	95.6	96.8	112.7	107.6
Q969M1	Mitochondrial import receptor subunit TOM40B OS=Homo sapiens OX=9606 GN=TOMM40L PE=1 SV=1	3	1	1	1	308	33.9	7.24	0	1	TOMM40L	107.3	114.6	93.6	105.1	101.8	111.6	78.7	71.5	115.2	114.3	99.6	94.8	106.2	90.2	99.7	95.8
Q8N4H5	Mitochondrial import receptor subunit TOM5 homolog OS=Homo sapiens OX=9606 GN=TOMM5 PE=1 SV=1	63	5	7	5	51	6	9.7	11.22	5	TOMM5	110.6	94	99.1	98.2	89.8	105	102.6	97.8	101.3	95.3	95.1	98.2	94.1	95.4	113.8	109.8
Q96B49	Mitochondrial import receptor subunit TOM6 homolog OS=Homo sapiens OX=9606 GN=TOMM6 PE=1 SV=1	19	1	4	1	74	8	4.89	8.98	1	TOMM6	97.4	95.1	102.7	103.9	92.6	99	103.8	102.6	103.8	95.4	98.5	91.2	103.3	94.4	102.9	113.4
Q9P0U1	Mitochondrial import receptor subunit TOM7 homolog OS=Homo sapiens OX=9606 GN=TOMM7 PE=1 SV=1	44	3	5	3	55	6.2	10.29	10.83	3	TOMM7	108.6	88.5	105.7	86.7	86.2	77.8	99.8	99.1	106.3	94.3	93.1	101.5	91.7	115	130.5	115.1
O94826	Mitochondrial import receptor subunit TOM70 OS=Homo sapiens OX=9606 GN=TOMM70 PE=1 SV=1	60	34	61	34	608	67.4	7.12	140.67	34	TOMM70	93.6	92.9	92.7	94.3	96.1	94.4	105.3	99.6	101.1	98.8	97.8	97	100.1	100.6	120.2	115.6
Q96HA7	Tonsoku-like protein OS=Homo sapiens OX=9606 GN=TONSL PE=1 SV=2	13	16	17	16	1378	150.8	6.42	29.19	16	TONSL	94.7	104.3	89.1	91	93.4	105	103	106.8	104.8	103	94.6	110.4	97.9	98.8	97.6	105.7
P11387	DNA topoisomerase 1 OS=Homo sapiens OX=9606 GN=TOP1 PE=1 SV=2	50	53	108	49	765	90.7	9.31	158.46	53	TOP1	102.4	95.9	97.8	98	95	96.8	115.8	105.3	101.5	93.1	91.8	94.3	92.9	92.8	116	110.6
P11388	DNA topoisomerase 2-alpha OS=Homo sapiens OX=9606 GN=TOP2A PE=1 SV=3	54	90	185	71	1531	174.3	8.72	301.86	90	TOP2A	98.4	95.9	100.2	98.5	96.9	100.1	109.2	102	95.9	88.8	85.9	88.7	91	91.2	130.7	126.5
Q02880	DNA topoisomerase 2-beta OS=Homo sapiens OX=9606 GN=TOP2B PE=1 SV=3	55	95	164	75	1626	183.2	8	308.72	95	TOP2B	105.8	99.7	101.1	101.7	97.7	101.4	100	91.9	108.4	98.3	94.2	91.9	90.7	90.8	115.2	111.2
Q13472	DNA topoisomerase 3-alpha OS=Homo sapiens OX=9606 GN=TOP3A PE=1 SV=1	12	10	11	9	1001	112.3	8.34	10.4	10	TOP3A	118.8	85.3	109.9	98.8	96.7	92.2	81.1	79.4	116.5	88.5	94.3	110.6	116.4	99.8	110.8	100.8
O95985	DNA topoisomerase 3-beta-1 OS=Homo sapiens OX=9606 GN=TOP3B PE=1 SV=1	24	16	19	15	862	96.6	8.12	30.49	16	TOP3B	98.3	102.6	106.1	100.5	104.2	103.4	83.1	95.4	105.8	106.6	103.4	110.4	107.8	97.5	92.6	82.2
Q92547	DNA topoisomerase 2-binding protein 1 OS=Homo sapiens OX=9606 GN=TOPBP1 PE=1 SV=3	20	25	28	25	1522	170.6	6.96	51.03	25	TOPBP1	92.9	99.4	110.4	100.9	100.5	95.2	92.5	94.6	99.6	100.5	100.4	101.9	100.9	100.4	102.8	107.2
O14656	Torsin-1A OS=Homo sapiens OX=9606 GN=TOR1A PE=1 SV=1	12	4	4	4	332	37.8	6.99	7.83	4	TOR1A	111	108.4	108.8	105.1	99	109.3	87.4	80.5	105.2	96.4	98.4	98.3	99.9	101.1	98.8	92.5
Q5JTV8	Torsin-1A-interacting protein 1 OS=Homo sapiens OX=9606 GN=TOR1AIP1 PE=1 SV=2	35	18	26	17	583	66.2	8.18	50.7	18	TOR1AIP1	110.9	98	103	101	102.3	102.2	110.3	100.8	101	96.2	92.3	89.6	86.4	87.4	109.1	109.5
Q8NFQ8	Torsin-1A-interacting protein 2 OS=Homo sapiens OX=9606 GN=TOR1AIP2 PE=1 SV=1	35	12	19	11	470	51.2	4.96	39.19	12	TOR1AIP2	113.4	102.6	108.5	107.4	100.5	101.2	89.8	79	101.3	94.5	96.8	110	109	109	95.4	81.5
O14657	Torsin-1B OS=Homo sapiens OX=9606 GN=TOR1B PE=1 SV=2	8	3	3	2	336	38	8.54	3.83	3	TOR1B	99.6	83	79.8	105.5	104.5	96.5	73.8	120.1	124.9	97.9	80.4	96.9	111	102.3	123.6	100.2
O94842	TOX high mobility group box family member 4 OS=Homo sapiens OX=9606 GN=TOX4 PE=1 SV=1	20	10	17	10	621	66.2	5.06	28.15	10	TOX4	126	115.8	110.7	117	111.2	114.7	60.1	66.1	100	107.4	106.1	101.1	100.6	97.5	83.8	81.9
P04637	Cellular tumor antigen p53 OS=Homo sapiens OX=9606 GN=TP53 PE=1 SV=4	59	23	40	23	393	43.6	6.79	65.49	23	TP53	101.2	104.9	101.2	103.2	105.3	100.9	89.2	89.9	97.3	100.2	104.4	96.9	104.9	105.2	97.4	98
Q12888	TP53-binding protein 1 OS=Homo sapiens OX=9606 GN=TP53BP1 PE=1 SV=2	23	36	42	36	1972	213.4	4.7	92.19	36	TP53BP1	107.5	105.7	103.2	109.7	98.9	98.7	89.7	88.7	103.6	104.4	101.4	102.3	99.6	98.3	98.5	89.8
Q13625	Apoptosis-stimulating of p53 protein 2 OS=Homo sapiens OX=9606 GN=TP53BP2 PE=1 SV=2	12	11	12	10	1128	125.5	6.07	23.73	11	TP53BP2	99.9	101	109.4	99.3	106.6	96.1	112.7	111.2	100.9	88.9	87.7	109.4	96.4	89.1	99.9	91.6
O14683	Tumor protein p53-inducible protein 11 OS=Homo sapiens OX=9606 GN=TP53I11 PE=1 SV=2	13	2	4	2	189	21	9.55	16.93	2	TP53I11	113.6	112.9	117.8	116.2	114	110	103.7	95.1	94.6	89.9	94.7	84.1	80.3	87.1	93.4	92.6
Q96S44	EKC/KEOPS complex subunit TP53RK OS=Homo sapiens OX=9606 GN=TP53RK PE=1 SV=2	23	4	6	4	253	28.1	9.54	10.22	4	TP53RK	87.8	94.7	101.6	95.1	91.9	97.1	99.2	107.9	94.9	105.5	111.8	105.9	101.6	114.7	94.8	95.5
Q13641	Trophoblast glycoprotein OS=Homo sapiens OX=9606 GN=TPBG PE=1 SV=1	10	3	4	3	420	46	6.83	13.41	3	TPBG	114.8	100.5	99.7	106	104.2	114.5	107.7	102.1	93.5	80.5	97.5	89.4	82.6	95.5	113.8	97.6
P55327	Tumor protein D52 OS=Homo sapiens OX=9606 GN=TPD52 PE=1 SV=2	59	10	16	10	224	24.3	4.83	43.21	10	TPD52	100.2	104	101.9	106.1	111.1	103	103.1	107.5	96.9	98.6	98.8	96.8	98.7	96.2	89.2	87.9
Q16890	Tumor protein D53 OS=Homo sapiens OX=9606 GN=TPD52L1 PE=1 SV=1	23	5	6	5	204	22.4	5.62	8.68	5	TPD52L1	103.8	101.5	96.8	92.3	127.3	101.1	89	98.1	94.4	103.5	115.4	98.1	103.7	89.7	80.5	104.9
O43399	Tumor protein D54 OS=Homo sapiens OX=9606 GN=TPD52L2 PE=1 SV=2	66	13	23	13	206	22.2	5.36	52.11	13	TPD52L2	93.2	97	91.7	92.8	99.4	96.6	108.9	114.8	96.7	98.8	101.1	105.7	107.7	106.2	94.7	94.7
P60174	Triosephosphate isomerase OS=Homo sapiens OX=9606 GN=TPI1 PE=1 SV=4	90	23	96	23	249	26.7	6.9	249.61	23	TPI1	96.4	100.2	98.8	100.2	102.3	100.4	101.4	107	95.5	100.7	102.3	105.3	108.9	105.2	86.6	88.7
P09493	Tropomyosin alpha-1 chain OS=Homo sapiens OX=9606 GN=TPM1 PE=1 SV=2	60	26	69	10	284	32.7	4.74	98.82	26	TPM1	97.2	98.1	95.2	88.3	102.5	95	109.5	110.4	109.8	96.2	95	92.8	102.3	102.4	105.6	99.8
P06753	Tropomyosin alpha-3 chain OS=Homo sapiens OX=9606 GN=TPM3 PE=1 SV=2	61	28	84	10	285	32.9	4.72	113.18	28	TPM3	91.8	93.4	92.2	95.5	94.9	90.4	109.2	102.9	106.7	100.6	96.1	101.7	104	100	111.8	109
P67936	Tropomyosin alpha-4 chain OS=Homo sapiens OX=9606 GN=TPM4 PE=1 SV=3	75	27	73	14	248	28.5	4.69	101.96	27	TPM4	91.5	88.5	89.7	88.4	89.8	90.2	96.8	95	111.6	104.9	104.7	104.3	110.1	106.8	113.6	114.2
P51580	Thiopurine S-methyltransferase OS=Homo sapiens OX=9606 GN=TPMT PE=1 SV=1	28	9	11	9	245	28.2	6.23	10.35	9	TPMT	99.9	96	91	94.4	95.2	96	91.4	95.5	104.6	106.9	112.1	114.5	104.1	116.2	90	92
O14773	Tripeptidyl-peptidase 1 OS=Homo sapiens OX=9606 GN=TPP1 PE=1 SV=2	15	6	6	6	563	61.2	6.48	10.23	6	TPP1	106.8	98.5	98.9	96	94.1	91.9	91.7	93.6	99.3	101.8	104.4	101.9	102.9	95.9	116.2	106.3
P29144	Tripeptidyl-peptidase 2 OS=Homo sapiens OX=9606 GN=TPP2 PE=1 SV=4	30	34	43	34	1249	138.3	6.32	84.18	34	TPP2	101.5	102.2	103.3	103.2	99.7	104.1	99.3	97.1	98.4	99.3	98.2	101.4	102.3	103.2	94.4	92.4
Q9BW30	Tubulin polymerization-promoting protein family member 3 OS=Homo sapiens OX=9606 GN=TPPP3 PE=1 SV=1	29	4	4	4	176	19	9.13	4.95	4	TPPP3	77.7	129.8	81	116.4	94.3	126.7	88.9	105.1	115.3	128.4	94.9	97.5	88	104.3	71.9	79.9
P12270	Nucleoprotein TPR OS=Homo sapiens OX=9606 GN=TPR PE=1 SV=3	52	136	223	132	2363	267.1	5.02	439.95	136	TPR	99.9	97.1	98.9	97.4	96.7	96.1	99.4	96.2	105.9	100.6	96.9	99	100.5	98	109.8	107.4
Q4KMQ1	Taperin OS=Homo sapiens OX=9606 GN=TPRN PE=1 SV=2	1	1	1	1	711	75.5	7.25	1.77	1	TPRN	77.1	108	103.4	92.4	101.1	99.6	97.8	88.3	98.7	104.7	94.9	110.5	99.8	111.2	113.7	98.9
P13693	Translationally-controlled tumor protein OS=Homo sapiens OX=9606 GN=TPT1 PE=1 SV=1	58	11	38	11	172	19.6	4.93	75.2	11	TPT1	92.3	93.4	92.5	90.8	97.4	95.9	116.9	120.6	100.7	105.1	101.6	100.3	101	104	92	95.7
Q9ULW0	Targeting protein for Xklp2 OS=Homo sapiens OX=9606 GN=TPX2 PE=1 SV=2	59	39	55	38	747	85.6	9.23	109.74	39	TPX2	88.1	91.5	88.5	91.6	91.2	96.2	133.3	125.2	91.3	91.3	83	92.1	94.1	94.9	127	120.7
Q13595	Transformer-2 protein homolog alpha OS=Homo sapiens OX=9606 GN=TRA2A PE=1 SV=1	45	14	56	12	282	32.7	11.27	84.11	14	TRA2A	105.7	105.3	101.8	100.4	101.1	100.3	103.5	100.4	100.7	96.1	97.8	96.2	95.5	92.2	103.6	99.6
P62995	Transformer-2 protein homolog beta OS=Homo sapiens OX=9606 GN=TRA2B PE=1 SV=1	37	12	44	10	288	33.6	11.25	41.13	12	TRA2B	100.5	99	100.1	97.5	97.7	102.1	105.4	109.2	99.3	94.8	96.4	96.5	88.7	92.1	110.6	110.2
Q12933	TNF receptor-associated factor 2 OS=Homo sapiens OX=9606 GN=TRAF2 PE=1 SV=2	4	2	5	2	501	55.8	7.53	5.42	2	TRAF2	102.4	86.9	100	115.3	102.1	98.6	87.1	96.7	92.8	86.2	119.8	112.9	112	103.8	92.2	91.2
Q9Y4K3	TNF receptor-associated factor 6 OS=Homo sapiens OX=9606 GN=TRAF6 PE=1 SV=1	10	6	9	6	522	59.5	6.44	9.98	6	TRAF6	112.1	110.8	99.9	98.6	107.5	99	83.3	90	99	102.3	108.5	100.2	106.3	112.7	72.8	97
Q6Q0C0	E3 ubiquitin-protein ligase TRAF7 OS=Homo sapiens OX=9606 GN=TRAF7 PE=1 SV=1	4	3	3	3	670	74.6	7.15	0	3	TRAF7	109.8	104.1	110.6	85.7	102.5	99.9	85.4	100.9	131.5	105.5	101	86.3	82.4	101.9	88.8	103.8
O14545	TRAF-type zinc finger domain-containing protein 1 OS=Homo sapiens OX=9606 GN=TRAFD1 PE=1 SV=1	15	8	11	8	582	64.8	5.29	19.52	8	TRAFD1	89.8	93.7	91.4	80.8	96.3	93.7	77	75	95.3	116	111.2	128.9	132	124.6	95.7	98.8
Q15629	Translocating chain-associated membrane protein 1 OS=Homo sapiens OX=9606 GN=TRAM1 PE=1 SV=3	5	2	3	2	374	43	9.63	11.03	2	TRAM1	116.1	86.8	92.4	98.7	99.3	93	107.9	94.3	95.9	90.2	109.6	109.7	103.8	88.1	109.1	105.1
Q12931	Heat shock protein 75 kDa, mitochondrial OS=Homo sapiens OX=9606 GN=TRAP1 PE=1 SV=3	61	42	89	41	704	80.1	8.21	202.89	42	TRAP1	104.7	104.5	100.5	102.6	99.6	104.5	91	85.4	100.9	100.9	100.9	98.1	98.7	101.8	103.1	102.8
Q7Z392	Trafficking protein particle complex subunit 11 OS=Homo sapiens OX=9606 GN=TRAPPC11 PE=1 SV=2	13	11	12	11	1133	128.8	7.14	20.49	11	TRAPPC11	87.9	105.4	96.1	110.8	97.6	106.4	89	102.3	100.2	109.9	109.4	93.8	92.6	98.7	97.2	102.8
Q8WVT3	Trafficking protein particle complex subunit 12 OS=Homo sapiens OX=9606 GN=TRAPPC12 PE=1 SV=3	20	7	7	7	735	79.3	4.91	12.99	7	TRAPPC12	101.4	114.4	97.4	108.8	135.8	97.7	82.5	78.7	105.3	107.4	103.3	105.1	99.1	100	75.2	87.8
A5PLN9	Trafficking protein particle complex subunit 13 OS=Homo sapiens OX=9606 GN=TRAPPC13 PE=1 SV=2	12	5	6	5	417	46.5	5.6	7.08	5	TRAPPC13	84	104.8	95.1	104.5	91.6	99	109.9	85.6	113	112.6	99.3	111.4	101	99.9	93	95.2
Q9UL33	Trafficking protein particle complex subunit 2-like protein OS=Homo sapiens OX=9606 GN=TRAPPC2L PE=1 SV=1	13	2	3	2	140	16.1	6.77	6.96	2	TRAPPC2L	109.1	140.6	91.6	74.5	61.6	115.7	83.9	116.5	76.5	101	114.7	123.9	118.4	95.3	108.8	67.7
O43617	Trafficking protein particle complex subunit 3 OS=Homo sapiens OX=9606 GN=TRAPPC3 PE=1 SV=1	27	7	11	7	180	20.3	4.96	18.94	7	TRAPPC3	105.3	96.6	110.9	95.4	98.5	103.3	82.9	89.3	101.1	106.8	109.8	106.2	107.1	107.7	83.6	95.5
Q9Y296	Trafficking protein particle complex subunit 4 OS=Homo sapiens OX=9606 GN=TRAPPC4 PE=1 SV=1	5	1	2	1	219	24.3	6.21	4.43	1	TRAPPC4	76	106.1	81.2	90.5	112.1	102.8	88.3	80.7	98.9	101.6	129.8	122.6	111.8	117	101	79.4
Q8IUR0	Trafficking protein particle complex subunit 5 OS=Homo sapiens OX=9606 GN=TRAPPC5 PE=1 SV=1	28	4	6	4	188	20.8	9.66	13.65	4	TRAPPC5	109.4	99.5	90.3	101.5	88.5	83.7	110.6	104.9	93.6	117.7	115.3	95.3	109.5	117.8	72.5	90.1
Q86SZ2	Trafficking protein particle complex subunit 6B OS=Homo sapiens OX=9606 GN=TRAPPC6B PE=1 SV=1	32	7	9	7	158	18	8.68	10.89	7	TRAPPC6B	98.9	106.4	101.3	104.8	104.5	99.4	91.2	99.6	100.9	100.7	111.1	109.4	102.3	93.2	85.3	90.9
Q9Y2L5	Trafficking protein particle complex subunit 8 OS=Homo sapiens OX=9606 GN=TRAPPC8 PE=1 SV=2	14	17	19	17	1435	160.9	6.87	32.62	17	TRAPPC8	100.1	106.8	102.4	106.4	101	103.5	83.8	89.3	108.3	110.4	107.7	103.2	103.7	100.3	86.7	86.4
O43715	TP53-regulated inhibitor of apoptosis 1 OS=Homo sapiens OX=9606 GN=TRIAP1 PE=1 SV=1	45	4	4	4	76	8.8	5.48	6.76	4	TRIAP1	83.6	97.1	90	97.9	86.4	96.3	107	97.6	97.4	94	100.5	111.9	108.7	103.1	113.5	115
P19474	E3 ubiquitin-protein ligase TRIM21 OS=Homo sapiens OX=9606 GN=TRIM21 PE=1 SV=1	3	2	2	2	475	54.1	6.38	0	2	TRIM21	123	75.4	91.7	117.7	99.5	103.8	130.9	113.1	99.7	79.2	90	77.3	90.1	98.9	103.5	106.3
O15164	Transcription intermediary factor 1-alpha OS=Homo sapiens OX=9606 GN=TRIM24 PE=1 SV=3	29	21	30	20	1050	116.8	7.11	48.31	21	TRIM24	101.5	106	99.4	103.7	102.2	102.8	105.3	104.1	94.8	95.6	99.8	96.5	93.7	90.5	103.8	100.3
Q14258	E3 ubiquitin/ISG15 ligase TRIM25 OS=Homo sapiens OX=9606 GN=TRIM25 PE=1 SV=2	21	15	20	15	630	70.9	8.09	40.56	15	TRIM25	93.5	102.9	104.9	105.7	103.5	105.6	100.4	103.6	98	96.4	97.6	105.9	103.4	96.7	92.3	89.7
Q12899	Tripartite motif-containing protein 26 OS=Homo sapiens OX=9606 GN=TRIM26 PE=1 SV=1	33	14	16	14	539	62.1	5.03	29.22	14	TRIM26	95.5	101.2	92.8	91.8	96.7	97.7	100.3	94.2	110.4	98.8	103.2	107.7	112.4	109.3	94.1	94
P14373	Zinc finger protein RFP OS=Homo sapiens OX=9606 GN=TRIM27 PE=1 SV=1	11	5	7	5	513	58.5	6.21	12.11	5	TRIM27	107.1	108.4	110.8	106.3	96.6	111	83.3	80.7	108.4	100.1	89.2	100	102.1	105.1	101.6	89.2
Q13263	Transcription intermediary factor 1-beta OS=Homo sapiens OX=9606 GN=TRIM28 PE=1 SV=5	61	40	121	40	835	88.5	5.77	256.55	40	TRIM28	89.6	88.7	87.6	85.9	92.6	86.9	90.5	95.8	99.5	103.1	107.4	114.2	115	113.6	114.1	115.4
O75382	Tripartite motif-containing protein 3 OS=Homo sapiens OX=9606 GN=TRIM3 PE=1 SV=2	4	3	3	2	744	80.8	7.83	4.62	3	TRIM3	73.9	111.1	104.5	114.5	108.2	89.4	85.8	99.2	101.4	144.3	102.7	106.9	93.2	105.4	68.1	91.4
Q9UPN9	E3 ubiquitin-protein ligase TRIM33 OS=Homo sapiens OX=9606 GN=TRIM33 PE=1 SV=3	20	21	27	20	1127	122.5	6.67	64.27	21	TRIM33	98.2	96.3	98.2	98.8	99.1	95.1	94.5	101.2	101.4	101.5	105.6	100.2	104	104.8	102.8	98.1
Q9C037	E3 ubiquitin-protein ligase TRIM4 OS=Homo sapiens OX=9606 GN=TRIM4 PE=1 SV=2	9	3	4	3	500	57.4	8.1	7.52	3	TRIM4	112.6	121.4	102.2	100.1	128.2	96.7	73.8	70.4	91.3	103	91	117.6	98.2	90.9	101.3	101.2
Q8WV44	E3 ubiquitin-protein ligase TRIM41 OS=Homo sapiens OX=9606 GN=TRIM41 PE=1 SV=3	11	6	12	6	630	71.6	5.06	14.01	6	TRIM41	115.2	89.5	100.6	113.9	102.6	97.6	95	98.9	84.2	102.3	103.9	100.6	106.1	103.1	92.9	93.6
Q9BYV2	Tripartite motif-containing protein 54 OS=Homo sapiens OX=9606 GN=TRIM54 PE=1 SV=3	3	1	1	1	358	40.3	5.22	2.18	1	TRIM54	121.3	75.8	80.1	93.4	116.2	90.6	112.1	89	109.4	93.9	104.6	110.4	93.5	112.9	105.7	90.9
Q6PJ69	Tripartite motif-containing protein 65 OS=Homo sapiens OX=9606 GN=TRIM65 PE=1 SV=3	23	8	9	8	517	57.3	6.7	14.7	8	TRIM65	124.4	105.5	116.5	118.7	108.6	112.6	66.4	75.7	104	110.5	102	95.8	96.7	88.3	85	89.5
O75962	Triple functional domain protein OS=Homo sapiens OX=9606 GN=TRIO PE=1 SV=2	2	6	8	6	3097	346.7	6.37	8.58	6	TRIO	96.2	96.6	94.4	108	90.6	95.9	111.1	106.5	104.4	102.8	94.3	91.2	83.1	81.8	118	125.1
Q15642	Cdc42-interacting protein 4 OS=Homo sapiens OX=9606 GN=TRIP10 PE=1 SV=3	32	18	21	18	601	68.3	5.73	40.22	18	TRIP10	106.1	105.3	100	109.1	96.2	106.7	95.5	98	97.5	100.3	110	96.7	98.6	95.9	88.2	95.8
Q15643	Thyroid receptor-interacting protein 11 OS=Homo sapiens OX=9606 GN=TRIP11 PE=1 SV=3	17	32	36	32	1979	227.4	5.26	80.94	32	TRIP11	97.2	104	99.5	108.4	98.2	109.1	85.5	86.1	97	102.5	106.1	106.2	105.7	107.3	95.9	91.2
Q14669	E3 ubiquitin-protein ligase TRIP12 OS=Homo sapiens OX=9606 GN=TRIP12 PE=1 SV=1	31	52	71	51	1992	220.3	8.48	136.58	52	TRIP12	104	98.7	100.5	95.8	97.8	99.3	107.5	98.7	102.1	97.6	99.8	97.8	93	98.6	106.5	102.4
Q15645	Pachytene checkpoint protein 2 homolog OS=Homo sapiens OX=9606 GN=TRIP13 PE=1 SV=2	19	8	9	8	432	48.5	6.09	8.45	8	TRIP13	104.5	96.8	94.8	106.3	92.3	89.7	96.6	117.3	105.1	103.1	97.5	113.6	102.7	91.1	89.3	99.4
Q15650	Activating signal cointegrator 1 OS=Homo sapiens OX=9606 GN=TRIP4 PE=1 SV=4	27	14	15	13	581	66.1	7.85	31.53	14	TRIP4	93.5	97.6	95.8	98	108.9	102	93.9	91.3	100.1	104.8	109.4	105.1	108.5	109.7	90.9	90.4
Q15654	Thyroid receptor-interacting protein 6 OS=Homo sapiens OX=9606 GN=TRIP6 PE=1 SV=3	56	16	17	16	476	50.3	7.37	41.03	16	TRIP6	96.2	106.1	105.7	109.4	106.3	109.1	83.9	89.7	101	102.9	105.3	102.3	101.1	98.1	93.2	89.5
Q9BQ61	Telomerase RNA component interacting RNase OS=Homo sapiens OX=9606 GN=TRIR PE=1 SV=1	53	10	20	10	176	18.4	9.44	24.22	10	TRIR	91.3	94.4	95.9	92.9	102	97.8	98.5	103.3	98.5	107.7	105.2	102.2	109.6	104.9	98.5	97.2
Q9NXH9	tRNA (guanine(26)-N(2))-dimethyltransferase OS=Homo sapiens OX=9606 GN=TRMT1 PE=1 SV=1	31	16	19	16	659	72.2	7.64	33.66	16	TRMT1	92.8	98.6	96.2	101.5	103.6	90.9	98.3	111.3	101.5	104.4	92.3	103.4	104.4	102.9	92.9	105
Q8TBZ6	tRNA methyltransferase 10 homolog A OS=Homo sapiens OX=9606 GN=TRMT10A PE=1 SV=1	25	9	12	9	339	39.7	7.65	17.43	9	TRMT10A	80.8	108.8	106.2	103.8	99	103.8	94.1	96	104.1	105.2	94.5	102.8	103.3	95.2	93.8	108.6
Q7L0Y3	tRNA methyltransferase 10 homolog C OS=Homo sapiens OX=9606 GN=TRMT10C PE=1 SV=2	68	25	45	24	403	47.3	9.36	100.36	25	TRMT10C	96.5	93.5	95.7	97	95.4	95.1	94.7	90.2	100.2	96.6	99.9	103.5	107.1	105.4	115.4	113.9
Q7Z4G4	tRNA (guanine(10)-N2)-methyltransferase homolog OS=Homo sapiens OX=9606 GN=TRMT11 PE=1 SV=1	14	5	6	5	463	53.4	7.78	14.81	5	TRMT11	104.8	96.8	105.4	111	103.3	102	101.6	108.9	98.6	97.8	96.5	94.2	94.5	99.1	94.1	91.6
Q9UI30	Multifunctional methyltransferase subunit TRM112-like protein OS=Homo sapiens OX=9606 GN=TRMT112 PE=1 SV=1	53	6	12	6	125	14.2	5.26	30.23	6	TRMT112	98.4	100.2	99.7	97.3	97.9	99.9	108.4	115.7	97.3	104	103.6	96.3	96.1	97.3	91.3	96.6
Q9NUP7	tRNA:m(4)X modification enzyme TRM13 homolog OS=Homo sapiens OX=9606 GN=TRMT13 PE=1 SV=2	7	3	6	3	481	54.2	8.09	4.52	3	TRMT13	97.9	95.4	106.3	107	92.7	101.2	83.5	87.2	110.5	127.4	105.5	110.5	102.2	97	89.9	85.6
Q7Z2T5	TRMT1-like protein OS=Homo sapiens OX=9606 GN=TRMT1L PE=1 SV=2	38	22	28	22	733	81.7	7.88	62.84	22	TRMT1L	104.8	108	106.3	112.6	105.8	107.8	64.8	68	104.7	110.5	109.7	110.7	104.8	106.8	87.1	87.4
Q8IZ69	tRNA (uracil-5-)-methyltransferase homolog A OS=Homo sapiens OX=9606 GN=TRMT2A PE=1 SV=2	21	11	13	11	625	68.7	7.94	27.95	11	TRMT2A	97.7	105.5	104.9	99.2	115.1	104.1	100.2	93	107.5	98.7	101.6	95.5	106.4	97.8	91.8	81.1
Q32P41	tRNA (guanine(37)-N1)-methyltransferase OS=Homo sapiens OX=9606 GN=TRMT5 PE=1 SV=2	29	14	23	14	509	58.2	8.62	46.51	14	TRMT5	100.6	106.9	96.7	97.8	109.6	100.9	87	90.2	100.7	109.2	108.5	100.4	103.7	103.4	90.7	93.7
Q9UJA5	tRNA (adenine(58)-N(1))-methyltransferase non-catalytic subunit TRM6 OS=Homo sapiens OX=9606 GN=TRMT6 PE=1 SV=1	23	11	15	11	497	55.8	7.55	32.86	11	TRMT6	94.8	97.4	98.3	96	102.4	97.2	90.9	97.9	99.3	103.9	112.1	107.8	107.5	104.9	94.8	94.7
Q96FX7	tRNA (adenine(58)-N(1))-methyltransferase catalytic subunit TRMT61A OS=Homo sapiens OX=9606 GN=TRMT61A PE=1 SV=1	22	6	8	6	289	31.4	7.36	11.5	6	TRMT61A	85.6	96.9	108.5	105.9	99.2	91.4	99.7	92.5	103	92.8	114.5	97.8	103.3	112.3	92.2	104.5
O75648	Mitochondrial tRNA-specific 2-thiouridylase 1 OS=Homo sapiens OX=9606 GN=TRMU PE=1 SV=2	26	10	10	9	421	47.7	8.03	19.86	10	TRMU	88.9	95.2	96	106.7	98.6	92.8	103.1	88.9	98.6	99.7	98.2	96	99.4	103.2	122.5	112.2
Q9NX07	tRNA selenocysteine 1-associated protein 1 OS=Homo sapiens OX=9606 GN=TRNAU1AP PE=1 SV=1	27	4	5	4	287	32.5	4.74	8.6	4	TRNAU1AP	98.5	105.6	95.3	98.7	106.1	90.5	98	106.8	105.5	103	101	113	104.6	109.3	82.4	81.7
Q96Q11	CCA tRNA nucleotidyltransferase 1, mitochondrial OS=Homo sapiens OX=9606 GN=TRNT1 PE=1 SV=2	22	9	12	9	434	50.1	8.1	25.8	9	TRNT1	95.1	100.6	98.7	97.8	92.5	89.4	99.2	95.2	98	102.3	100.8	112	107.8	106.9	97	106.7
Q8TD43	Transient receptor potential cation channel subfamily M member 4 OS=Homo sapiens OX=9606 GN=TRPM4 PE=1 SV=1	4	3	6	3	1214	134.2	8.15	0	3	TRPM4	109.5	113.1	124.6	96	122.4	104.8	110.7	80.7	97.2	96.8	87.2	93.6	101.2	87.3	79.4	95.6
Q96QT4	Transient receptor potential cation channel subfamily M member 7 OS=Homo sapiens OX=9606 GN=TRPM7 PE=1 SV=1	4	5	5	5	1865	212.6	7.88	2.47	5	TRPM7	92.4	104.6	107.7	122	91.1	109.4	94.7	99.1	96.7	95.2	108.7	104.9	90.4	81.5	96.8	105
Q9UHF7	Zinc finger transcription factor Trps1 OS=Homo sapiens OX=9606 GN=TRPS1 PE=1 SV=2	13	13	15	13	1281	141.4	7.58	27.32	13	TRPS1	100	102.1	112.1	104.4	103.3	99.5	98.9	91.6	99.3	94.8	95.7	96	101.6	89.1	113.1	98.5
Q9Y4A5	Transformation/transcription domain-associated protein OS=Homo sapiens OX=9606 GN=TRRAP PE=1 SV=3	10	38	50	37	3859	437.3	8.19	86.08	38	TRRAP	105.5	100.3	108.7	105.3	106.3	107	95.2	93.7	98.7	98.5	94.6	96.7	96.7	93.8	99.9	99.1
Q8WWH5	Pseudouridylate synthase TRUB1 OS=Homo sapiens OX=9606 GN=TRUB1 PE=1 SV=1	40	12	17	12	349	37.2	8.25	37.51	12	TRUB1	98.3	105.4	108.3	103.2	102.1	107	87.7	94.3	98.1	102.8	102.1	104.5	103.1	105.5	88.1	89.6
O95900	Pseudouridylate synthase TRUB2, mitochondrial OS=Homo sapiens OX=9606 GN=TRUB2 PE=1 SV=1	24	6	7	6	331	36.7	8.98	9.85	6	TRUB2	106.3	106.3	96.2	100.9	92	88.9	101.4	92.2	108	93	107.7	87.1	108.5	101.7	109.8	99.9
Q92574	Hamartin OS=Homo sapiens OX=9606 GN=TSC1 PE=1 SV=2	4	4	4	4	1164	129.7	6.47	7.52	4	TSC1	82	76.4	115.1	113.5	103.9	82.4	89.5	109.4	99.7	85.2	113.2	116.8	113.6	109.9	89	100.5
P49815	Tuberin OS=Homo sapiens OX=9606 GN=TSC2 PE=1 SV=2	7	10	12	10	1807	200.5	7.31	19.43	10	TSC2	93.8	111.2	97.3	98.8	94.8	97.3	97	102.4	101.5	108.5	99.2	106.1	105.5	114.8	81.1	90.6
O75157	TSC22 domain family protein 2 OS=Homo sapiens OX=9606 GN=TSC22D2 PE=1 SV=3	6	6	8	4	780	79.2	5.02	13.53	6	TSC22D2	95.6	105.7	96.7	99.7	100.1	103.4	89.9	87.9	104.4	110.4	108.3	103.5	109.1	99.3	85.1	100.8
Q99576	TSC22 domain family protein 3 OS=Homo sapiens OX=9606 GN=TSC22D3 PE=1 SV=2	39	4	4	3	134	14.8	4.54	9.94	4	TSC22D3	120.9	108	93.6	102.7	99.6	99.7	75.8	89.9	113	132.8	87.8	102.3	95.5	103.8	92.8	81.8
Q9Y3Q8	TSC22 domain family protein 4 OS=Homo sapiens OX=9606 GN=TSC22D4 PE=1 SV=2	11	4	6	2	395	41	7.21	11.3	4	TSC22D4	72.1	127.2	110.3	90.6	103.3	109.6	80	109.6	108.7	105.4	86.7	124.1	85.2	115.8	90.4	80.8
Q8NCE0	tRNA-splicing endonuclease subunit Sen2 OS=Homo sapiens OX=9606 GN=TSEN2 PE=1 SV=2	9	5	7	5	465	53.2	7.85	10.58	5	TSEN2	93	101.7	108.6	95.1	99.1	101.9	100	101.9	112	131.2	101	106.4	90.2	104.7	64.9	88.4
Q9BSV6	tRNA-splicing endonuclease subunit Sen34 OS=Homo sapiens OX=9606 GN=TSEN34 PE=1 SV=1	46	11	17	11	310	33.6	8.43	31.07	11	TSEN34	81.9	109.4	102.1	94	104.8	96.3	80.5	80.7	104.3	116.3	116.3	114	112.6	107.3	90.5	89
Q7Z6J9	tRNA-splicing endonuclease subunit Sen54 OS=Homo sapiens OX=9606 GN=TSEN54 PE=1 SV=3	9	5	5	4	526	58.8	7.91	2.68	5	TSEN54	88.2	109.1	74.8	86.9	111.5	80.2	92.5	75.5	123.7	121.5	106.6	111.3	121.5	118.2	93.6	84.8
P43897	Elongation factor Ts, mitochondrial OS=Homo sapiens OX=9606 GN=TSFM PE=1 SV=2	53	15	29	15	325	35.4	8.38	83.59	15	TSFM	94.4	94.2	97.3	95.1	93	96	110.8	107.4	95.2	93.2	95.3	96.3	95.9	100.1	117.8	117.8
Q99816	Tumor susceptibility gene 101 protein OS=Homo sapiens OX=9606 GN=TSG101 PE=1 SV=2	21	11	12	11	390	43.9	6.46	20.24	11	TSG101	102.3	108.6	101.2	100.4	103.1	101.7	88.2	93.4	105	104.9	103.3	105.7	104.1	102.6	87.5	88.1
Q9BZW7	Testis-specific gene 10 protein OS=Homo sapiens OX=9606 GN=TSGA10 PE=1 SV=1	3	2	2	2	698	81.4	5.97	4.55	2	TSGA10	103.7	101	92.4	86.1	90.1	101	107.9	113.8	95.3	109.3	96	97.8	104.6	103.7	96.4	100.9
Q9NRE2	Teashirt homolog 2 OS=Homo sapiens OX=9606 GN=TSHZ2 PE=1 SV=3	1	2	3	1	1034	114.9	7.83	1.92	2	TSHZ2	93.7	126	130.7	89.7	85.6	117.8	94.8	79.2	103.2	104.6	98.3	103.3	92.4	86.4	89	105.3
Q15631	Translin OS=Homo sapiens OX=9606 GN=TSN PE=1 SV=1	35	7	17	7	228	26.2	6.44	34.5	7	TSN	96.9	104	95.9	93.3	99.3	97.7	103.7	105.4	96.4	104.3	104.9	105.6	102	101.8	91	97.7
Q99598	Translin-associated protein X OS=Homo sapiens OX=9606 GN=TSNAX PE=1 SV=1	70	16	25	16	290	33.1	6.55	55.19	16	TSNAX	98.9	106	100.9	100.8	105.4	106.8	94.3	96.9	99.3	105.6	106.3	105.8	101.1	101.8	81.6	88.5
O43657	Tetraspanin-6 OS=Homo sapiens OX=9606 GN=TSPAN6 PE=1 SV=1	24	7	8	6	245	27.5	8.1	10.09	7	TSPAN6	102.2	111.7	90.1	105.5	100.5	97.4	106.8	95.5	105.1	102.5	92.7	99.9	93.4	94.7	108.6	93.3
P41732	Tetraspanin-7 OS=Homo sapiens OX=9606 GN=TSPAN7 PE=1 SV=2	6	1	1	1	249	27.6	7.2	3.81	1	TSPAN7	108.2	138.6	103.1	122.9	103.8	99.6	88.3	74	82.1	98.4	91.6	96.3	104.4	102.5	111.2	75.2
Q9H0U9	Testis-specific Y-encoded-like protein 1 OS=Homo sapiens OX=9606 GN=TSPYL1 PE=1 SV=3	21	8	9	8	437	49.2	5.45	10.34	8	TSPYL1	84.3	94.5	88.5	96.3	82.4	85.7	67.6	64.6	106.5	113.3	111.4	129.9	120.7	126.9	115.3	112.3
Q2NL82	Pre-rRNA-processing protein TSR1 homolog OS=Homo sapiens OX=9606 GN=TSR1 PE=1 SV=1	39	27	56	27	804	91.8	7.42	123	27	TSR1	92.1	94.1	96.6	93.6	100.9	98.3	100.4	106.2	94.3	100	105.7	103.6	101.5	105.7	100.6	106.3
Q969E8	Pre-rRNA-processing protein TSR2 homolog OS=Homo sapiens OX=9606 GN=TSR2 PE=1 SV=1	24	3	4	3	191	20.9	4.39	8.97	3	TSR2	111.3	107.9	95.2	99.9	102.6	101.3	98.6	109.2	108.3	98	108.7	89.7	101.2	100.7	90.4	76.9
Q9UJK0	18S rRNA aminocarboxypropyltransferase OS=Homo sapiens OX=9606 GN=TSR3 PE=1 SV=1	38	10	13	10	312	33.6	6.87	25.2	10	TSR3	96.5	110.9	95.5	97.5	100.7	98.1	95.7	90.6	99.1	115.2	106.6	101.8	101.8	105.7	86.1	98.3
Q9Y5U2	Protein TSSC4 OS=Homo sapiens OX=9606 GN=TSSC4 PE=1 SV=3	9	3	4	3	329	34.3	5.19	3.62	3	TSSC4	85.6	100.9	82.2	109.8	95.4	96.8	95.3	90.6	102.1	119.8	129.7	97.2	119.4	109.3	85	80.9
Q96PF2	Testis-specific serine/threonine-protein kinase 2 OS=Homo sapiens OX=9606 GN=TSSK2 PE=1 SV=2	3	1	1	1	358	40.9	8.84	0	1	TSSK2	136.8	91.3	89.7	95.1	85.7	116.3	75.5	67.8	96.1	113.1	109.2	96.9	97.5	107.3	108.5	113.3
Q16762	Thiosulfate sulfurtransferase OS=Homo sapiens OX=9606 GN=TST PE=1 SV=4	40	11	14	10	297	33.4	7.25	25.68	11	TST	94.6	90.7	96.3	93.4	94.7	93	91.9	82	101.7	99.5	104.9	109.7	109.4	111.7	116.1	110.4
Q99614	Tetratricopeptide repeat protein 1 OS=Homo sapiens OX=9606 GN=TTC1 PE=1 SV=1	72	19	37	18	292	33.5	4.84	59.85	19	TTC1	100.2	100.3	102.6	103.1	101.7	98.9	98.3	98.9	98	101.8	99.8	107.1	108	108.5	85.4	87.6
Q8NBP0	Tetratricopeptide repeat protein 13 OS=Homo sapiens OX=9606 GN=TTC13 PE=2 SV=3	6	4	6	4	860	96.8	7.01	2.08	4	TTC13	91.3	79.5	86.3	95.7	81.3	84.6	100.1	92.1	109.6	93.4	95.5	120.7	136.1	117.8	117.4	98.6
Q6DKK2	Tetratricopeptide repeat protein 19, mitochondrial OS=Homo sapiens OX=9606 GN=TTC19 PE=1 SV=4	14	7	10	7	380	42.4	5.77	14.54	7	TTC19	85	94.2	82	88	88.4	93.4	121.7	108	91.4	97.1	97.9	98.7	95.6	103.3	130.6	124.7
Q6P3X3	Tetratricopeptide repeat protein 27 OS=Homo sapiens OX=9606 GN=TTC27 PE=1 SV=1	7	5	8	5	843	96.6	5.59	19.4	5	TTC27	102.5	119.4	97.7	116	89.8	96.9	98.8	108.6	105.6	113.2	96.9	102.6	80.1	94.9	90.4	86.7
Q96AY4	Tetratricopeptide repeat protein 28 OS=Homo sapiens OX=9606 GN=TTC28 PE=1 SV=4	7	15	16	15	2481	270.7	6.89	24.13	15	TTC28	99.2	95	101.8	98.9	98.3	98.6	96.6	95.8	106.5	101.4	88.9	106.6	101.3	111.4	96.2	103.4
Q6PID6	Tetratricopeptide repeat protein 33 OS=Homo sapiens OX=9606 GN=TTC33 PE=1 SV=2	24	4	4	4	262	29.4	5.44	5.4	4	TTC33	94.8	97.5	87.2	112.2	101.7	98.4	94.8	89	110.9	88.2	105.3	111.5	101.9	123.6	93.4	89.7
Q5R3I4	Tetratricopeptide repeat protein 38 OS=Homo sapiens OX=9606 GN=TTC38 PE=1 SV=1	14	5	5	5	469	52.8	5.99	16.03	5	TTC38	94.2	108.8	95.2	91.8	102.3	91.4	136.2	135.5	79.6	90.2	90.1	104.4	103.7	101.1	85.7	89.8
Q5SRH9	Tetratricopeptide repeat protein 39A OS=Homo sapiens OX=9606 GN=TTC39A PE=1 SV=1	1	1	2	1	613	69.7	7.47	2.28	1	TTC39A	98.7	117.5	120.2	97.6	106.7	103.4	83.7	85.2	104.6	109.5	90.8	95.7	83.9	91	103.8	107.6
Q8N584	Tetratricopeptide repeat protein 39C OS=Homo sapiens OX=9606 GN=TTC39C PE=2 SV=2	4	3	4	3	583	65.8	6.99	9.47	3	TTC39C	109.9	102.4	90.6	104.5	92.3	101.7	93.5	102.1	98.3	92.9	99.5	103.9	99.6	113.6	91.1	104.2
O95801	Tetratricopeptide repeat protein 4 OS=Homo sapiens OX=9606 GN=TTC4 PE=1 SV=3	53	16	22	16	387	44.7	5.6	46.79	16	TTC4	92	98.5	99.1	98.8	106	99	91.8	89.3	105	107.9	106.4	113.6	108.7	106.8	87.1	90
Q8N0Z6	Tetratricopeptide repeat protein 5 OS=Homo sapiens OX=9606 GN=TTC5 PE=1 SV=2	24	8	11	8	440	48.9	6.48	22.06	8	TTC5	97.5	98.2	98.7	110.2	110.1	99.6	91.5	106.8	96.2	103.8	104	108.4	97.2	96.4	86	95.5
Q86TV6	Tetratricopeptide repeat protein 7B OS=Homo sapiens OX=9606 GN=TTC7B PE=1 SV=3	2	2	2	2	843	94.1	6.89	2.21	2	TTC7B	99.5	121.3	89.8	101.5	109.5	95.6	111.2	66.8	142.6	76.8	81.3	89.6	100.7	89.1	105.4	119.2
Q8N5M4	Tetratricopeptide repeat protein 9C OS=Homo sapiens OX=9606 GN=TTC9C PE=1 SV=1	20	4	6	4	171	20	8.92	11.32	4	TTC9C	84	100.8	99	101.4	99.7	96.5	90.4	79.4	99	113	107.3	112.8	119.4	111	92.6	93.6
Q15361	Transcription termination factor 1 OS=Homo sapiens OX=9606 GN=TTF1 PE=1 SV=3	12	8	10	8	905	103	9.38	20.23	8	TTF1	108.3	85.5	98.3	99.6	88.6	97.9	83.8	96.5	114.6	102.6	101.1	104.5	91.2	107.9	105.9	113.6
Q9UNY4	Transcription termination factor 2 OS=Homo sapiens OX=9606 GN=TTF2 PE=1 SV=2	15	16	17	15	1162	129.5	8.37	31.19	16	TTF2	97.9	101.9	105.2	104.3	107.1	97.4	81.2	82.1	104.9	108.4	102.9	107.5	113.3	109.4	91.7	84.8
O43156	TELO2-interacting protein 1 homolog OS=Homo sapiens OX=9606 GN=TTI1 PE=1 SV=3	8	8	8	8	1089	122	5.97	9.22	8	TTI1	123.5	105.7	96.6	93.1	102.7	116.8	88.1	68.7	109.1	126	107.3	110.8	100.4	91.4	90	69.8
Q6NXR4	TELO2-interacting protein 2 OS=Homo sapiens OX=9606 GN=TTI2 PE=1 SV=1	6	3	4	3	508	56.9	7.09	2.53	3	TTI2	125.8	95.7	99.2	88.6	93	112.6	75.6	94	99.4	112.7	82.9	112.6	103.2	109.4	91.4	103.9
P33981	Dual specificity protein kinase TTK OS=Homo sapiens OX=9606 GN=TTK PE=1 SV=2	13	9	11	8	857	97	8.16	19.1	9	TTK	93.9	114	94.2	110.5	98.1	98.7	109.1	105.9	97	103.2	103.6	101	78.3	92	94.9	105.7
Q14166	Tubulin--tyrosine ligase-like protein 12 OS=Homo sapiens OX=9606 GN=TTLL12 PE=1 SV=2	53	27	44	27	644	74.4	5.53	118.76	27	TTLL12	100.1	103.9	103.1	101.7	103	102.3	86.1	85.8	99.7	107.8	107.6	109.7	107.6	110.5	83.9	87.3
Q8WZ42	Titin OS=Homo sapiens OX=9606 GN=TTN PE=1 SV=4	1	42	46	34	34350	3813.7	6.35	17.06	42	TTN	92.2	96.8	101.2	94.5	96.1	92.9	119	117	91.6	101.4	101.2	104.3	102.7	100.5	95.2	93.3
Q71U36	Tubulin alpha-1A chain OS=Homo sapiens OX=9606 GN=TUBA1A PE=1 SV=1	82	29	218	1	451	50.1	5.06	536.95	29	TUBA1A	101.2	90.8	93.2	72.8	88.4	90	101	112.9	114.8	125.6	105.1	113.5	115.9	105.2	86.1	83.5
P68363	Tubulin alpha-1B chain OS=Homo sapiens OX=9606 GN=TUBA1B PE=1 SV=1	82	29	224	1	451	50.1	5.06	550.2	29	TUBA1B	97.9	103.9	103.9	99.3	99.4	98.4	107.7	105.3	97.6	97.6	101.1	99.1	104.8	101.1	90.7	92.1
Q9BQE3	Tubulin alpha-1C chain OS=Homo sapiens OX=9606 GN=TUBA1C PE=1 SV=1	78	29	163	3	449	49.9	5.1	363.16	29	TUBA1C	102.8	102.8	100.7	99.3	100.9	99.5	105.6	107.9	99.2	99.7	97.5	102.8	102.5	100.3	88.3	90.1
P07437	Tubulin beta chain OS=Homo sapiens OX=9606 GN=TUBB PE=1 SV=2	83	35	573	5	444	49.6	4.89	1167.8	35	TUBB	100.1	101.1	99.9	98.7	100.1	99.8	104.8	108.9	98.4	101	101.7	103.6	102.5	100.5	88.2	90.7
Q13885	Tubulin beta-2A chain OS=Homo sapiens OX=9606 GN=TUBB2A PE=1 SV=1	73	31	492	2	445	49.9	4.89	993.61	31	TUBB2A	88.5	93.9	89.9	93.2	92.9	85.2	111.6	113.7	92.4	101.2	101.5	111.6	112.5	113.7	96.9	101.5
Q9BVA1	Tubulin beta-2B chain OS=Homo sapiens OX=9606 GN=TUBB2B PE=1 SV=1	82	32	494	2	445	49.9	4.89	990.59	32	TUBB2B	94	96	94.9	97.2	93.7	96.5	96.7	104.1	97.1	98.7	100.1	114.8	110	113.5	94.6	98.2
P04350	Tubulin beta-4A chain OS=Homo sapiens OX=9606 GN=TUBB4A PE=1 SV=2	82	29	480	3	444	49.6	4.88	885.89	29	TUBB4A	103.4	102.6	105.1	105.6	103.4	106.9	106.4	102.5	92.5	92.7	94.3	109.6	105.5	105.2	78.6	85.7
P68371	Tubulin beta-4B chain OS=Homo sapiens OX=9606 GN=TUBB4B PE=1 SV=1	83	34	523	1	445	49.8	4.89	1000.17	34	TUBB4B	92.9	99.4	102.6	93.5	99	99.1	104	107.3	97	100.4	98	106	106.9	106.5	90.8	96.4
Q9BUF5	Tubulin beta-6 chain OS=Homo sapiens OX=9606 GN=TUBB6 PE=1 SV=1	72	25	240	11	446	49.8	4.88	478.27	25	TUBB6	94.5	96.2	95.9	99.4	100.9	98.8	94.6	98.1	97.7	104.7	101.2	113.2	110	111.1	90.1	93.4
P23258	Tubulin gamma-1 chain OS=Homo sapiens OX=9606 GN=TUBG1 PE=1 SV=2	61	17	28	17	451	51.1	6.14	64.11	17	TUBG1	105.2	109.1	102.3	105.1	99	103.8	96.6	88.6	105.4	107	103.9	107.3	95.4	98.2	83	90
Q9BSJ2	Gamma-tubulin complex component 2 OS=Homo sapiens OX=9606 GN=TUBGCP2 PE=1 SV=2	19	15	19	15	902	102.5	6.84	38.7	15	TUBGCP2	96.8	105.8	106.5	111.1	102.1	102.5	91.3	89.6	103.3	102.9	107	102.4	101.6	101.2	85.2	90.7
Q96CW5	Gamma-tubulin complex component 3 OS=Homo sapiens OX=9606 GN=TUBGCP3 PE=1 SV=2	7	7	7	6	907	103.5	8.12	7.5	7	TUBGCP3	107.7	118.4	115.3	93.1	96.1	97.7	122.5	78.5	113.2	110	101	118.2	77.6	100.5	59.7	90.5
Q96RT7	Gamma-tubulin complex component 6 OS=Homo sapiens OX=9606 GN=TUBGCP6 PE=1 SV=3	5	5	7	5	1819	200.4	6.32	7.11	5	TUBGCP6	91	98.7	115.5	95.8	79.4	70.4	77.4	93.9	119	106.7	125	108.1	107.9	115.6	82.8	113
P49411	Elongation factor Tu, mitochondrial OS=Homo sapiens OX=9606 GN=TUFM PE=1 SV=2	75	30	135	30	452	49.5	7.61	319.48	30	TUFM	98.6	95.1	98.1	98.3	96.1	99	104.6	101.8	98.6	94.5	95.5	96.2	97.6	99	114.7	112.3
Q2TAM9	Tumor suppressor candidate gene 1 protein OS=Homo sapiens OX=9606 GN=TUSC1 PE=1 SV=3	9	2	2	2	212	23.4	11.18	4.18	2	TUSC1	116.4	99.6	110.6	102.4	119.3	101.9	78.4	95.9	104.7	106.1	121.3	94.6	105.4	91	64	88.2
Q9H6E5	Speckle targeted PIP5K1A-regulated poly(A) polymerase OS=Homo sapiens OX=9606 GN=TUT1 PE=1 SV=2	8	3	3	3	874	93.8	6.16	10.48	3	TUT1	92.9	104.3	107.2	106.4	80.4	82.3	95.9	87.9	70.9	103.9	106	135.4	98.1	95.3	97.2	136
Q5TAX3	Terminal uridylyltransferase 4 OS=Homo sapiens OX=9606 GN=TUT4 PE=1 SV=3	10	13	14	12	1644	185	7.97	25.49	13	TUT4	103	106.4	103.6	94.9	95.1	100.2	82.8	89.3	103.8	112.1	107.4	106.8	107.2	116	80.1	91.3
Q5VYS8	Terminal uridylyltransferase 7 OS=Homo sapiens OX=9606 GN=TUT7 PE=1 SV=1	6	7	7	6	1495	171.1	6.83	10.44	7	TUT7	95.9	111.8	106.5	104.3	99.2	92.8	79.3	64	105.4	107.4	127.2	112	106.4	114.2	79.7	93.9
Q12792	Twinfilin-1 OS=Homo sapiens OX=9606 GN=TWF1 PE=1 SV=3	27	9	11	6	350	40.3	6.96	22.95	9	TWF1	92.4	101.5	110.7	89	100.3	93.1	105.6	106.7	112.5	93.2	100.1	109.9	100.1	102.7	89.2	92.9
Q6IBS0	Twinfilin-2 OS=Homo sapiens OX=9606 GN=TWF2 PE=1 SV=2	50	16	21	13	349	39.5	6.84	48.51	16	TWF2	102.9	98.6	99.5	101.8	99.8	98.6	105.6	106.2	93.7	96.2	98.7	105.4	102.5	106.1	92	92.5
Q9GZX9	Twisted gastrulation protein homolog 1 OS=Homo sapiens OX=9606 GN=TWSG1 PE=1 SV=1	7	1	1	1	223	25	5.34	2.11	1	TWSG1	63.9	92.1	125.9	118.2	95.4	120.2	121.8	128.4	77.5	79.9	88.7	104.6	95.1	71.4	106.4	110.7
P40222	Alpha-taxilin OS=Homo sapiens OX=9606 GN=TXLNA PE=1 SV=3	60	31	48	29	546	61.9	6.52	97.53	31	TXLNA	92.6	97.3	96.3	99.5	97.8	97.1	109.8	111.7	100.2	100.4	99.8	104.4	104.3	105.2	91.5	92
Q9NUQ3	Gamma-taxilin OS=Homo sapiens OX=9606 GN=TXLNG PE=1 SV=2	58	33	43	31	528	60.5	7.52	60.95	33	TXLNG	95.7	97.9	96.8	96.4	99.3	98.4	99.6	103.6	99.6	102.7	103.3	109.8	103.3	104.7	92.5	96.3
P10599	Thioredoxin OS=Homo sapiens OX=9606 GN=TXN PE=1 SV=3	97	10	131	10	105	11.7	4.92	266.22	10	TXN	91.7	99.2	96.8	98.2	98.9	100.4	110.4	114.7	96.3	99.4	101.3	104.3	106.6	101.4	89	91.3
Q99757	Thioredoxin, mitochondrial OS=Homo sapiens OX=9606 GN=TXN2 PE=1 SV=2	42	7	13	7	166	18.4	8.29	26.31	7	TXN2	106.7	97.4	105.3	108	98.4	97	98.3	95.8	95.4	93.3	97.4	95.8	89.2	93.7	122.2	106
Q6PKC3	Thioredoxin domain-containing protein 11 OS=Homo sapiens OX=9606 GN=TXNDC11 PE=1 SV=2	1	1	1	1	985	110.5	6.55	2.43	1	TXNDC11	123.3	117.8	123.3	99.7	108	115.3	70.6	89	91.6	105.2	81.8	102.2	91.6	88.4	94.5	97.6
O95881	Thioredoxin domain-containing protein 12 OS=Homo sapiens OX=9606 GN=TXNDC12 PE=1 SV=1	34	7	14	7	172	19.2	5.4	25.03	7	TXNDC12	99.4	96.9	93.4	101	95.7	96.9	110.2	108.2	95.4	89.8	94.2	103.8	101.6	103.5	105.4	104.6
Q96J42	Thioredoxin domain-containing protein 15 OS=Homo sapiens OX=9606 GN=TXNDC15 PE=1 SV=1	2	1	2	1	360	39.9	4.83	0	1	TXNDC15	93.9	58.1	90.2	111	99.7	92.2	112.2	131.8	117.7	91.1	69.9	92.9	85.3	103.1	105.4	145.6
Q9BRA2	Thioredoxin domain-containing protein 17 OS=Homo sapiens OX=9606 GN=TXNDC17 PE=1 SV=1	54	6	24	6	123	13.9	5.52	48.51	6	TXNDC17	90.5	92.7	89	91.3	98.5	92.5	97.2	104.8	97.2	106.8	108.1	113.8	115	114.1	92.5	96.1
Q8NBS9	Thioredoxin domain-containing protein 5 OS=Homo sapiens OX=9606 GN=TXNDC5 PE=1 SV=2	49	21	57	19	432	47.6	5.97	107.28	21	TXNDC5	96.4	96.2	98.6	95.2	94.2	96.4	122.9	119.9	95.1	93.1	92.4	95.7	95.2	96.7	108.5	103.4
Q6A555	Thioredoxin domain-containing protein 8 OS=Homo sapiens OX=9606 GN=TXNDC8 PE=1 SV=2	5	1	9	1	127	14.6	9.47	7.09	1	TXNDC8	104.8	106.4	109.6	95.3	97.3	100.7	93.5	87.5	98.7	105.9	102	119.3	99.4	104.5	86.4	88.7
O14530	Thioredoxin domain-containing protein 9 OS=Homo sapiens OX=9606 GN=TXNDC9 PE=1 SV=2	54	10	13	9	226	26.5	5.88	35.22	10	TXNDC9	94.1	99.9	93.8	98.7	102.6	102.6	121.2	123.2	95.8	102	99.1	98.6	96.4	93.7	85.7	92.6
O43396	Thioredoxin-like protein 1 OS=Homo sapiens OX=9606 GN=TXNL1 PE=1 SV=3	59	14	27	14	289	32.2	4.96	81.59	14	TXNL1	88.7	93.5	92.8	99.9	91.7	96.6	106.6	109.6	98.9	105.4	105.4	104.4	108.9	107.9	92.3	97.5
P83876	Thioredoxin-like protein 4A OS=Homo sapiens OX=9606 GN=TXNL4A PE=1 SV=1	35	5	11	5	142	16.8	5.85	20.84	5	TXNL4A	102.5	100.1	103.3	104.5	107.1	97.2	110.7	103.3	98.7	96.8	105.9	94.2	90.3	93.8	94.7	96.9
Q9NX01	Thioredoxin-like protein 4B OS=Homo sapiens OX=9606 GN=TXNL4B PE=1 SV=1	22	3	5	3	149	17	6	9.55	3	TXNL4B	88.2	94	99.4	85.6	100.1	84.7	107.3	90.3	102.3	121.4	120.8	115.7	101.4	114.7	88.3	86
Q16881	Thioredoxin reductase 1, cytoplasmic OS=Homo sapiens OX=9606 GN=TXNRD1 PE=1 SV=3	36	20	35	18	649	70.9	7.39	85.92	20	TXNRD1	98.6	98.5	101.3	101.3	102.4	103.1	105.2	108.3	92	103	98	100	102.4	102.9	90.7	92.4
Q9NNW7	Thioredoxin reductase 2, mitochondrial OS=Homo sapiens OX=9606 GN=TXNRD2 PE=1 SV=3	31	11	16	9	524	56.5	7.5	40.22	11	TXNRD2	105.1	105.3	107.9	102.5	100.5	107.4	88.9	83.8	98.3	97.8	99.2	97.3	97.9	96.1	105	107.2
P04818	Thymidylate synthase OS=Homo sapiens OX=9606 GN=TYMS PE=1 SV=3	52	13	23	13	313	35.7	7.01	40.06	13	TYMS	89.7	99.2	95.3	92.3	101	101.5	107.3	109.8	105.2	113.7	110	98.1	97.6	101.2	86.2	92
Q9NV66	S-adenosyl-L-methionine-dependent tRNA 4-demethylwyosine synthase TYW1 OS=Homo sapiens OX=9606 GN=TYW1 PE=2 SV=2	11	8	9	3	732	83.6	6.87	15.04	8	TYW1	96.5	102.6	106.4	102.2	101.3	100.4	115.1	104.8	92	97	93.1	94	99.2	91.7	102.7	101
Q6IPR3	tRNA wybutosine-synthesizing protein 3 homolog OS=Homo sapiens OX=9606 GN=TYW3 PE=1 SV=2	20	5	5	5	259	29.8	7.68	10.26	5	TYW3	114.8	104.9	99.5	118.3	99.7	106.4	97.1	112	96.6	100.8	103.5	92	103.6	81.4	81.7	87.7
Q01081	Splicing factor U2AF 35 kDa subunit OS=Homo sapiens OX=9606 GN=U2AF1 PE=1 SV=3	40	8	44	8	240	27.9	8.81	106.36	8	U2AF1	101	99.8	99.2	100.6	105.3	100.3	98.9	99	94.2	96.4	101.5	99.1	99.8	98.2	104	102.6
P26368	Splicing factor U2AF 65 kDa subunit OS=Homo sapiens OX=9606 GN=U2AF2 PE=1 SV=4	48	19	54	19	475	53.5	9.09	111.48	19	U2AF2	101.9	101.9	103.9	100.5	103.8	100.3	100.7	103.9	95.1	96.8	102.4	95.4	93.5	98.7	100.6	100.5
O15042	U2 snRNP-associated SURP motif-containing protein OS=Homo sapiens OX=9606 GN=U2SURP PE=1 SV=2	40	36	59	35	1029	118.2	8.47	132.43	36	U2SURP	99	96.8	98.7	97.5	97.4	97.4	108.6	106.5	96.6	101.4	98.1	97.6	96	99.9	104.2	104.1
Q9BZF9	Uveal autoantigen with coiled-coil domains and ankyrin repeats OS=Homo sapiens OX=9606 GN=UACA PE=1 SV=2	11	15	16	13	1416	162.4	7.03	25.36	15	UACA	107.6	101.5	116.2	109.9	108.8	108.8	70.4	71.8	104.3	107.9	99.4	104.6	110.3	96.8	89.4	92.2
Q16222	UDP-N-acetylhexosamine pyrophosphorylase OS=Homo sapiens OX=9606 GN=UAP1 PE=1 SV=3	44	21	28	19	522	58.7	6.33	45.52	21	UAP1	95.9	96.6	95.9	92.6	93.2	92.6	101.6	108.8	93.6	102.8	107.2	112.1	111.3	113	89.8	93.1
Q3KQV9	UDP-N-acetylhexosamine pyrophosphorylase-like protein 1 OS=Homo sapiens OX=9606 GN=UAP1L1 PE=1 SV=2	14	8	9	6	507	57	6.32	15.76	8	UAP1L1	110.6	112.4	112.3	123.3	102.6	110.1	110.6	101.5	85	92.5	93.5	97.6	91.5	90.1	84.3	82.2
P22314	Ubiquitin-like modifier-activating enzyme 1 OS=Homo sapiens OX=9606 GN=UBA1 PE=1 SV=3	62	52	213	51	1058	117.8	5.76	631.35	52	UBA1	93.8	98.1	95.8	98.6	101.4	98.4	102.9	106.3	96.8	101.6	103.4	104.5	108	106.4	90.7	93.3
Q9UBT2	SUMO-activating enzyme subunit 2 OS=Homo sapiens OX=9606 GN=UBA2 PE=1 SV=2	55	30	62	30	640	71.2	5.29	115.44	30	UBA2	95.2	99.2	98.9	96.8	102	101	94.1	98.5	100.9	108.9	106.1	105.8	102	104.9	92.2	93.5
Q8TBC4	NEDD8-activating enzyme E1 catalytic subunit OS=Homo sapiens OX=9606 GN=UBA3 PE=1 SV=2	48	16	23	16	463	51.8	5.45	53.05	16	UBA3	94.3	98.3	97.8	96.5	99.3	97.1	86.5	90.5	101.7	109.2	113.2	111.9	106	112.5	88	97.1
Q9GZZ9	Ubiquitin-like modifier-activating enzyme 5 OS=Homo sapiens OX=9606 GN=UBA5 PE=1 SV=1	37	14	23	13	404	44.8	4.84	38.81	14	UBA5	97.2	101.8	97.7	102.3	97.8	100.8	105.8	106.1	99.8	110.3	103.1	96.4	97.8	98.1	90.8	94.3
A0AVT1	Ubiquitin-like modifier-activating enzyme 6 OS=Homo sapiens OX=9606 GN=UBA6 PE=1 SV=1	44	37	54	37	1052	117.9	6.14	120.88	37	UBA6	101.1	105.2	99.3	102.2	101.3	99.1	96.1	99.4	100.9	103.2	102.5	104	98	102.8	89.4	95.4
Q9BSL1	Ubiquitin-associated domain-containing protein 1 OS=Homo sapiens OX=9606 GN=UBAC1 PE=1 SV=1	10	4	5	4	405	45.3	4.92	9.87	4	UBAC1	95.5	91.9	100.6	104.8	83.8	109.9	117.4	88.8	92	108.6	92.8	95	101	106.4	118.8	92.9
Q8NBM4	Ubiquitin-associated domain-containing protein 2 OS=Homo sapiens OX=9606 GN=UBAC2 PE=1 SV=1	31	8	9	8	344	38.9	9.01	24.49	8	UBAC2	108.1	100.3	102.2	105.3	93.8	93.9	92.8	97.5	99.4	99.4	100.9	101	92.7	98.5	112.1	102.3
Q5T6F2	Ubiquitin-associated protein 2 OS=Homo sapiens OX=9606 GN=UBAP2 PE=1 SV=1	15	12	16	12	1119	117	7.34	25.39	12	UBAP2	92.6	95.2	100.4	100.5	99.5	92.6	97	103.2	99.2	106.5	107.6	99.6	103.3	104.1	98.5	100
Q14157	Ubiquitin-associated protein 2-like OS=Homo sapiens OX=9606 GN=UBAP2L PE=1 SV=2	34	29	68	28	1087	114.5	7.11	140.93	29	UBAP2L	97.9	98.6	96.4	96.8	100.3	99.8	103.6	106.5	98.2	101.8	102.1	106.2	104.5	107.2	89.1	90.9
O00762	Ubiquitin-conjugating enzyme E2 C OS=Homo sapiens OX=9606 GN=UBE2C PE=1 SV=1	52	7	8	7	179	19.6	7.37	13.82	7	UBE2C	94.3	106	90.6	96.1	102	96.4	131.9	132	93.6	106.5	93.2	82.2	83.4	87.1	99.8	105
P51668	Ubiquitin-conjugating enzyme E2 D1 OS=Homo sapiens OX=9606 GN=UBE2D1 PE=1 SV=1	24	3	7	2	147	16.6	7.42	17.3	3	UBE2D1	96.8	92.5	92.3	98.6	100.3	99.9	107.1	120.1	97.8	104.2	92.4	100.3	101.7	103.4	95.6	96.9
P61077	Ubiquitin-conjugating enzyme E2 D3 OS=Homo sapiens OX=9606 GN=UBE2D3 PE=1 SV=1	45	5	11	3	147	16.7	7.8	21.07	5	UBE2D3	98.7	101.2	92.2	104.3	92.8	92.4	112	116.4	93.1	101.5	101.5	108.5	99.3	104.1	92.1	89.9
P51965	Ubiquitin-conjugating enzyme E2 E1 OS=Homo sapiens OX=9606 GN=UBE2E1 PE=1 SV=1	39	8	12	6	193	21.4	8.53	21.74	8	UBE2E1	98.9	100.2	93.8	105.2	95.2	104.6	101.1	107.7	90.5	107.3	102.3	108.1	102.2	103.9	92.3	86.7
Q969M7	NEDD8-conjugating enzyme UBE2F OS=Homo sapiens OX=9606 GN=UBE2F PE=1 SV=1	27	5	6	5	185	21.1	6.79	12.25	5	UBE2F	90.9	112.4	99.4	99.5	99.6	118.8	105.9	104.7	111.1	102	90.4	102.3	90.3	88.1	97.2	87.4
P62253	Ubiquitin-conjugating enzyme E2 G1 OS=Homo sapiens OX=9606 GN=UBE2G1 PE=1 SV=3	35	4	7	4	170	19.5	5.3	16.19	4	UBE2G1	95.4	92.4	100.4	111.3	101.1	101.2	102	105.4	97.4	99.7	106.6	103	99.8	96.3	93.2	94.8
P60604	Ubiquitin-conjugating enzyme E2 G2 OS=Homo sapiens OX=9606 GN=UBE2G2 PE=1 SV=1	36	5	13	5	165	18.6	4.7	14.76	5	UBE2G2	94.3	99.2	99.6	94.9	91.2	96.9	112.8	108	99.3	102.3	95.5	95.1	102.1	99.9	105.4	103.4
P63279	SUMO-conjugating enzyme UBC9 OS=Homo sapiens OX=9606 GN=UBE2I PE=1 SV=1	56	8	15	8	158	18	8.66	37.18	8	UBE2I	96.8	95.2	97.2	105.5	101.6	98.6	101.7	104.5	100.7	98.5	102	99.1	105.7	102.5	94.8	95.5
Q9Y385	Ubiquitin-conjugating enzyme E2 J1 OS=Homo sapiens OX=9606 GN=UBE2J1 PE=1 SV=2	20	6	8	6	318	35.2	6.74	19.49	6	UBE2J1	101.8	105.5	85.5	102.8	89.6	96.1	110	111.5	106.1	102.5	98.7	95.2	92.4	84.9	110.9	106.5
P61086	Ubiquitin-conjugating enzyme E2 K OS=Homo sapiens OX=9606 GN=UBE2K PE=1 SV=3	70	12	30	11	200	22.4	5.44	70.31	12	UBE2K	102.8	99.5	103.1	100.8	99.8	102.6	90.4	95.7	104.1	110	105.5	103	104.2	102.2	86.8	89.4
P68036	Ubiquitin-conjugating enzyme E2 L3 OS=Homo sapiens OX=9606 GN=UBE2L3 PE=1 SV=1	76	11	41	10	154	17.9	8.51	131.83	11	UBE2L3	95	97.8	95.6	98.5	97.8	100.7	108.3	110.2	96.7	102.1	102.5	104.3	100.8	105.5	90.7	93.4
P61081	NEDD8-conjugating enzyme Ubc12 OS=Homo sapiens OX=9606 GN=UBE2M PE=1 SV=1	55	13	26	13	183	20.9	7.69	38.4	13	UBE2M	99.4	100.1	101.8	100.1	104	102.6	95	98.7	100.8	106.1	108.2	103.6	104.7	101	87.5	86.4
P61088	Ubiquitin-conjugating enzyme E2 N OS=Homo sapiens OX=9606 GN=UBE2N PE=1 SV=1	86	12	22	12	152	17.1	6.57	41.07	12	UBE2N	97	101.5	100.5	96.2	97.7	93.7	109.3	110.8	96.7	97.5	98.8	106.8	108.2	99.8	91.9	93.8
Q9C0C9	(E3-independent) E2 ubiquitin-conjugating enzyme OS=Homo sapiens OX=9606 GN=UBE2O PE=1 SV=3	34	43	59	43	1292	141.2	5.12	115.24	43	UBE2O	100.6	103.8	101.5	101.7	101.4	100.9	111.1	109.6	95.8	97.6	96.9	101.1	99.4	97.7	90.2	90.6
Q7Z7E8	Ubiquitin-conjugating enzyme E2 Q1 OS=Homo sapiens OX=9606 GN=UBE2Q1 PE=1 SV=1	26	10	13	10	422	46.1	5.1	28.71	10	UBE2Q1	90.3	96.7	94.5	99.2	96	101.1	101.9	100.1	101.6	103.9	109	108.6	102.1	103.1	96.7	95.2
Q16763	Ubiquitin-conjugating enzyme E2 S OS=Homo sapiens OX=9606 GN=UBE2S PE=1 SV=2	74	11	19	11	222	23.8	8.38	62.02	11	UBE2S	88.8	102.2	91	94.5	101.9	98.2	104.7	112.3	92.9	103.3	93.5	101.5	98.8	101.4	105.1	110
Q9NPD8	Ubiquitin-conjugating enzyme E2 T OS=Homo sapiens OX=9606 GN=UBE2T PE=1 SV=1	50	10	15	10	197	22.5	7.99	28.61	10	UBE2T	94.9	116.5	105.1	105.5	113.7	115.4	67	72.2	105.1	117.2	114.7	103.9	101.6	101.9	79	86.5
Q13404	Ubiquitin-conjugating enzyme E2 variant 1 OS=Homo sapiens OX=9606 GN=UBE2V1 PE=1 SV=2	65	10	34	4	147	16.5	7.93	56.21	10	UBE2V1	104.1	105.8	97.8	95.2	95.4	95.1	104.3	107.1	83.3	114.2	103	97.8	114.7	102.4	86.5	93.4
Q15819	Ubiquitin-conjugating enzyme E2 variant 2 OS=Homo sapiens OX=9606 GN=UBE2V2 PE=1 SV=4	81	14	39	8	145	16.4	8.09	59.03	14	UBE2V2	96.5	101.2	98.2	103.2	99.2	99.5	88.6	90.9	98.8	105.8	110.1	110.4	110.7	109.5	86.3	91.1
Q9H832	Ubiquitin-conjugating enzyme E2 Z OS=Homo sapiens OX=9606 GN=UBE2Z PE=1 SV=2	8	3	3	3	354	38.2	5.62	4.76	3	UBE2Z	106.7	107.8	107	110.9	106.9	102.1	106.2	104.2	85.8	99.5	88.6	104.8	94.4	96.2	91.5	87.3
Q05086	Ubiquitin-protein ligase E3A OS=Homo sapiens OX=9606 GN=UBE3A PE=1 SV=4	25	17	19	17	875	100.6	5.22	33.63	17	UBE3A	94.6	101.1	94.8	98.2	98.7	99.6	97.7	103.3	99.5	103.7	104.2	112.2	95.2	101	95.6	100.4
Q15386	Ubiquitin-protein ligase E3C OS=Homo sapiens OX=9606 GN=UBE3C PE=1 SV=3	13	11	17	11	1083	123.8	6.71	39.03	11	UBE3C	100.6	105.5	109.8	103.3	108	101.6	77.2	91.4	109.3	104.5	107.7	104.9	102.3	106.5	81.2	86.2
Q7Z6J8	E3 ubiquitin-protein ligase E3D OS=Homo sapiens OX=9606 GN=UBE3D PE=1 SV=2	9	2	2	2	389	43.6	8.13	5.21	2	UBE3D	85	103.2	107.3	97.5	112.1	99.9	73.2	80.6	113	100.9	125.6	107.3	108.4	122.8	84.8	78.4
Q14139	Ubiquitin conjugation factor E4 A OS=Homo sapiens OX=9606 GN=UBE4A PE=1 SV=2	16	13	21	13	1066	122.5	5.24	40.49	13	UBE4A	108.8	96.2	96.8	96.6	100.9	99.2	96.2	90.6	107.2	90.9	107.3	109.8	99.5	113.9	94.4	91.7
O95155	Ubiquitin conjugation factor E4 B OS=Homo sapiens OX=9606 GN=UBE4B PE=1 SV=1	10	11	15	11	1302	146.1	6.55	27	11	UBE4B	101.8	100.3	95.1	103.4	105.3	101.3	87.8	99.2	96.5	102.2	107.2	96.5	101.3	115.5	92.7	94
O14562	Ubiquitin domain-containing protein UBFD1 OS=Homo sapiens OX=9606 GN=UBFD1 PE=1 SV=2	34	9	16	9	309	33.4	5.77	25.31	9	UBFD1	95.8	93.2	94.4	94.7	95.3	92.7	110.7	121.7	91	100.3	89.6	106.3	114.4	106.9	94.7	98.2
Q9Y5Z9	UbiA prenyltransferase domain-containing protein 1 OS=Homo sapiens OX=9606 GN=UBIAD1 PE=1 SV=1	9	2	3	2	338	36.8	8.15	2.17	2	UBIAD1	105.2	99.9	127.9	115.1	102.5	94.1	118.3	100.7	130.7	65.9	85.4	65.9	110.5	95.5	97.4	85
P11441	Ubiquitin-like protein 4A OS=Homo sapiens OX=9606 GN=UBL4A PE=1 SV=1	57	9	11	9	157	17.8	8.66	17.49	9	UBL4A	99	100.7	102	96	100.4	101.2	101.7	106.8	103.5	105.9	96.4	96.3	97.8	101.8	96.3	94.2
Q8N7F7	Ubiquitin-like protein 4B OS=Homo sapiens OX=9606 GN=UBL4B PE=1 SV=1	3	1	9	1	174	19.9	5.95	1.92	1	UBL4B	100.9	103.5	96	90.4	113.4	99.9	101	95.9	101.1	111	93.5	103.5	112.5	105.7	87.2	84.5
Q9BZL1	Ubiquitin-like protein 5 OS=Homo sapiens OX=9606 GN=UBL5 PE=1 SV=1	49	4	9	4	73	8.5	8.44	13.66	4	UBL5	100.9	124	88	93.8	104.3	90.4	103.6	101.9	105	103.9	88.9	105.8	114.9	95.8	91.6	87.1
Q8WVY7	Ubiquitin-like domain-containing CTD phosphatase 1 OS=Homo sapiens OX=9606 GN=UBLCP1 PE=1 SV=2	37	10	14	10	318	36.8	6.46	17	10	UBLCP1	100.6	99.5	100.4	98.5	99.6	102.9	87.3	101.4	101.7	100	110	115.5	107.9	101.2	86.2	87.3
Q9NPG3	Ubinuclein-1 OS=Homo sapiens OX=9606 GN=UBN1 PE=1 SV=2	8	9	9	9	1134	121.4	9.33	7.73	9	UBN1	99.1	123.3	92.4	94.8	98.9	95.4	97.1	83	117.3	94.3	102	105.5	90.1	101.6	106.6	98.6
Q6ZU65	Ubinuclein-2 OS=Homo sapiens OX=9606 GN=UBN2 PE=1 SV=2	8	10	10	10	1347	146	9.19	10.21	10	UBN2	103.2	107.3	116.7	98.5	104.4	91.5	79.3	90.2	96.8	106.5	112.2	96.8	97	101.8	105.4	92.5
Q9NZI7	Upstream-binding protein 1 OS=Homo sapiens OX=9606 GN=UBP1 PE=1 SV=1	11	5	6	5	540	60.5	6.35	7.57	5	UBP1	88.6	104	101.8	104.2	98	106.1	109.1	95.6	103.1	101.5	102.9	98.7	98.3	91.8	100.1	96.2
Q9UMX0	Ubiquilin-1 OS=Homo sapiens OX=9606 GN=UBQLN1 PE=1 SV=2	38	11	24	7	589	62.5	5.11	80.06	11	UBQLN1	97	98.6	97.9	105.2	97	98	105.2	112.2	96.4	102.5	101.2	99	97.3	100.2	95.8	96.5
Q9UHD9	Ubiquilin-2 OS=Homo sapiens OX=9606 GN=UBQLN2 PE=1 SV=2	26	9	14	6	624	65.7	5.22	31.65	9	UBQLN2	90.7	99.8	86.8	106.9	96.5	96.2	89	105.3	89.6	109.8	98.9	117.6	102.1	119.6	99.7	91.3
Q9NRR5	Ubiquilin-4 OS=Homo sapiens OX=9606 GN=UBQLN4 PE=1 SV=2	20	8	13	6	601	63.8	5.22	29.91	8	UBQLN4	96.9	104.7	103.8	105.3	104.3	97.5	107	95.4	101.3	98.1	102.4	93.4	105.3	93.2	94.3	96.9
Q8IWV7	E3 ubiquitin-protein ligase UBR1 OS=Homo sapiens OX=9606 GN=UBR1 PE=1 SV=1	4	6	7	6	1749	200.1	6.01	10.14	6	UBR1	101.5	100.2	106.4	102.8	98	90.9	102.8	90.9	99	104.9	110.8	100	99.8	106.1	88.9	97
Q8IWV8	E3 ubiquitin-protein ligase UBR2 OS=Homo sapiens OX=9606 GN=UBR2 PE=1 SV=1	8	11	13	11	1755	200.4	6.24	13.7	11	UBR2	95.7	91.7	92.3	111.3	106.8	114.6	91.7	89	109	94.7	122	110.4	96.9	94.8	80.3	98.8
Q5T4S7	E3 ubiquitin-protein ligase UBR4 OS=Homo sapiens OX=9606 GN=UBR4 PE=1 SV=1	13	59	67	58	5183	573.5	6.04	119.19	59	UBR4	97.3	102.9	100.9	99.9	99.3	100	86.8	91.8	104	108.3	105.2	107.8	103.8	105.2	90.4	96.2
O95071	E3 ubiquitin-protein ligase UBR5 OS=Homo sapiens OX=9606 GN=UBR5 PE=1 SV=2	20	45	64	44	2799	309.2	5.85	112.78	45	UBR5	90.8	92.3	92.4	96.8	99.1	96.4	92.3	97.3	101.7	105.8	110.4	108.9	107.9	106.9	101.4	99.6
Q8N806	Putative E3 ubiquitin-protein ligase UBR7 OS=Homo sapiens OX=9606 GN=UBR7 PE=1 SV=2	38	14	17	14	425	48	4.81	33.46	14	UBR7	95	101	96.8	99.5	98.4	98.2	83.3	91	99.2	105.7	111.5	110.1	113.7	106.8	93.6	96.1
P17480	Nucleolar transcription factor 1 OS=Homo sapiens OX=9606 GN=UBTF PE=1 SV=1	49	46	64	46	764	89.4	5.81	98.78	46	UBTF	104.7	104.2	105.5	98.9	101.4	109	94.3	87.6	107.9	102.6	95.2	93.8	95.2	94.4	104.1	101.3
Q04323	UBX domain-containing protein 1 OS=Homo sapiens OX=9606 GN=UBXN1 PE=1 SV=2	62	15	22	15	297	33.3	5.25	38	15	UBXN1	92.8	108.7	97.9	102	103.6	99.7	91	91.2	102.6	110.8	107.1	105.5	99.3	104.2	90	93.6
Q92575	UBX domain-containing protein 4 OS=Homo sapiens OX=9606 GN=UBXN4 PE=1 SV=2	34	13	23	13	508	56.7	6.38	55.07	13	UBXN4	95.7	115.3	107.8	106.6	104.1	101.5	96.9	95.3	98.3	101	96.2	94.1	94.6	99.7	100.9	91.8
Q9BZV1	UBX domain-containing protein 6 OS=Homo sapiens OX=9606 GN=UBXN6 PE=1 SV=1	29	8	9	8	441	49.7	6.89	15.33	8	UBXN6	96.3	101.4	107	94.9	99.5	109.1	99.3	115.7	93.8	97.2	105.6	91.7	97.4	93.9	84.6	112.7
O94888	UBX domain-containing protein 7 OS=Homo sapiens OX=9606 GN=UBXN7 PE=1 SV=2	28	12	16	11	489	54.8	5.16	29.53	12	UBXN7	92.4	102.2	100.9	99.7	103.8	103.5	96.8	96.6	96	110.3	101.9	104.2	97.8	100.3	96.1	97.7
P09936	Ubiquitin carboxyl-terminal hydrolase isozyme L1 OS=Homo sapiens OX=9606 GN=UCHL1 PE=1 SV=2	68	15	30	14	223	24.8	5.48	55.23	15	UCHL1	108	110	105.5	111.8	110.3	104	107.3	112.5	87.9	90.3	92.9	98.1	99.8	94.7	81.3	85.6
P15374	Ubiquitin carboxyl-terminal hydrolase isozyme L3 OS=Homo sapiens OX=9606 GN=UCHL3 PE=1 SV=1	69	13	22	13	230	26.2	4.92	50.65	13	UCHL3	93.7	98.8	95.8	91.1	97.6	97.8	96.9	101.4	102.6	104.6	105.4	104.9	104.4	113.7	92.6	98.8
Q9Y5K5	Ubiquitin carboxyl-terminal hydrolase isozyme L5 OS=Homo sapiens OX=9606 GN=UCHL5 PE=1 SV=3	64	16	32	15	329	37.6	5.33	82.43	16	UCHL5	98	100.4	101.3	97	100	99.3	93.6	98.6	92.9	102.3	103.7	111.2	104.6	105.8	95.5	95.8
Q9BZX2	Uridine-cytidine kinase 2 OS=Homo sapiens OX=9606 GN=UCK2 PE=1 SV=1	30	7	8	7	261	29.3	6.7	17.09	7	UCK2	90.2	94.7	95.1	90.3	97.4	91.2	124.5	133.6	105.7	96.8	109.4	95	95.6	100.3	90	90.1
Q9NWZ5	Uridine-cytidine kinase-like 1 OS=Homo sapiens OX=9606 GN=UCKL1 PE=1 SV=2	14	5	7	5	548	61.1	7.36	11.21	5	UCKL1	88	96.4	90.7	83.6	88.5	96.8	125.7	120.7	101.4	96	117.2	115.9	92.6	111.6	88.9	85.9
Q9Y3C8	Ubiquitin-fold modifier-conjugating enzyme 1 OS=Homo sapiens OX=9606 GN=UFC1 PE=1 SV=3	43	10	15	10	167	19.4	7.4	18.36	10	UFC1	96.6	101.1	92.9	91.6	99.1	103.7	107.4	110.7	97.9	103.4	101.5	98	104.2	99.2	96.3	96.4
Q92890	Ubiquitin recognition factor in ER-associated degradation protein 1 OS=Homo sapiens OX=9606 GN=UFD1 PE=1 SV=3	47	13	18	13	307	34.5	6.7	29.28	13	UFD1	104	95.2	97.1	99.2	103.7	94	100.2	101.8	101.7	98.4	102.9	105.5	101.2	102.4	96.9	95.8
O94874	E3 UFM1-protein ligase 1 OS=Homo sapiens OX=9606 GN=UFL1 PE=1 SV=2	36	28	31	27	794	89.5	6.79	53.06	28	UFL1	101	100.6	104.9	101.9	100.9	103.2	94.4	95.7	105.5	97.7	100	98.4	90.7	93.3	105.2	106.4
P61960	Ubiquitin-fold modifier 1 OS=Homo sapiens OX=9606 GN=UFM1 PE=1 SV=1	32	3	6	3	85	9.1	9.31	8.71	3	UFM1	108.6	106.5	105.4	102.3	96.5	94.8	99	94.9	97.3	108.9	97.9	104.1	98.8	104.3	88.6	92.1
Q9NUQ7	Ufm1-specific protease 2 OS=Homo sapiens OX=9606 GN=UFSP2 PE=1 SV=3	15	5	6	5	469	53.2	7.01	14.39	5	UFSP2	95.3	101.7	107.6	98.5	97.8	96.2	98.3	95.1	104.1	104.7	100.6	100.1	96.3	100.4	99.6	103.7
O60701	UDP-glucose 6-dehydrogenase OS=Homo sapiens OX=9606 GN=UGDH PE=1 SV=1	47	18	24	18	494	55	7.12	45.17	18	UGDH	93.9	98.5	92	100.6	98.2	99.2	91.3	98.1	102.1	105.5	105.5	108	106.8	110.7	90.3	99.4
Q9NYU2	UDP-glucose:glycoprotein glucosyltransferase 1 OS=Homo sapiens OX=9606 GN=UGGT1 PE=1 SV=3	29	38	50	37	1555	177.1	5.63	104.28	38	UGGT1	108.3	102.8	104.1	107.2	101	102.8	108.5	105.1	92.6	94.5	91.5	94.8	90.2	96	102.7	97.7
Q9NYU1	UDP-glucose:glycoprotein glucosyltransferase 2 OS=Homo sapiens OX=9606 GN=UGGT2 PE=1 SV=4	2	4	5	3	1516	174.6	6.89	2.7	4	UGGT2	110.1	94.1	109.7	94.9	106.6	102.8	95.9	105.7	93.2	89.4	109.8	102.3	91	103.2	97.3	94.1
Q16851	UTP--glucose-1-phosphate uridylyltransferase OS=Homo sapiens OX=9606 GN=UGP2 PE=1 SV=5	45	22	31	22	508	56.9	8.15	73.95	22	UGP2	101	99.7	97.6	97.6	96.4	97.9	101.9	103.7	97.9	104.2	99.2	108.7	106.5	104.1	91.5	91.9
Q16880	2-hydroxyacylsphingosine 1-beta-galactosyltransferase OS=Homo sapiens OX=9606 GN=UGT8 PE=1 SV=2	2	1	2	1	541	61.4	9.52	2.84	1	UGT8	78.8	104.3	97.6	86.5	81.9	101.2	130.7	125.1	100.9	95.3	98.4	95.5	98.5	90.1	97.1	117.9
Q96T88	E3 ubiquitin-protein ligase UHRF1 OS=Homo sapiens OX=9606 GN=UHRF1 PE=1 SV=1	55	37	59	34	793	89.8	7.56	139.43	37	UHRF1	109.6	107.6	106.8	106.9	105.4	103.2	99	94	102.3	102.7	97.6	85.2	84.4	84.1	108.5	102.6
Q96PU4	E3 ubiquitin-protein ligase UHRF2 OS=Homo sapiens OX=9606 GN=UHRF2 PE=1 SV=1	19	14	15	11	802	89.9	8.21	21.49	14	UHRF2	91.3	87.2	89.7	100.4	83.8	95.8	131.8	125.1	81.1	82.8	86.3	107.2	104.3	104.9	116.1	112.2
Q96RL1	BRCA1-A complex subunit RAP80 OS=Homo sapiens OX=9606 GN=UIMC1 PE=1 SV=2	35	21	24	21	719	79.7	5.45	38.95	21	UIMC1	98.6	94.5	101.3	94	102	109.1	98.1	102.6	110.8	101.8	98	99.8	89.6	93.6	104.2	102
P11172	Uridine 5'-monophosphate synthase OS=Homo sapiens OX=9606 GN=UMPS PE=1 SV=1	35	19	30	19	480	52.2	7.24	43.07	19	UMPS	95.9	101.9	97.5	101	102.8	100.5	91.4	93.3	98.7	106.5	104.1	111.4	107.6	112.3	86.2	88.9
Q13432	Protein unc-119 homolog A OS=Homo sapiens OX=9606 GN=UNC119 PE=1 SV=1	13	3	5	2	240	26.9	6.42	5.98	3	UNC119	94.7	105.1	98.2	100.3	114.7	91.4	108.4	93.4	121.5	77.5	102.8	90	108	102.3	74.4	117.2
A6NIH7	Protein unc-119 homolog B OS=Homo sapiens OX=9606 GN=UNC119B PE=1 SV=1	31	6	10	5	251	28.1	5.68	25.22	6	UNC119B	106.1	96.1	100.5	97.5	98.9	93.3	94	88.7	94.2	109.9	100.8	104.1	114.1	108	99.7	94
Q9H3U1	Protein unc-45 homolog A OS=Homo sapiens OX=9606 GN=UNC45A PE=1 SV=1	29	29	43	28	944	103	6.07	61	29	UNC45A	98.3	103.9	98.1	99.2	99.9	103.5	101.3	105.8	96.5	103	100.2	102.1	102.1	101.8	91.6	92.7
Q8IZJ1	Netrin receptor UNC5B OS=Homo sapiens OX=9606 GN=UNC5B PE=1 SV=2	4	4	5	3	945	103.6	6.02	6.64	4	UNC5B	119.2	109.7	109.1	109.3	108.6	110	76.7	77.7	103.1	107.5	106.9	89.6	91.6	100.9	87.2	92.9
P13051	Uracil-DNA glycosylase OS=Homo sapiens OX=9606 GN=UNG PE=1 SV=2	14	6	7	6	313	34.6	9.32	5.17	6	UNG	86.3	90.7	86.2	106.8	94.4	108.4	119.1	113.8	99	97.3	114.5	95.1	102.8	91.3	92.5	101.8
Q9C0B0	RING finger protein unkempt homolog OS=Homo sapiens OX=9606 GN=UNK PE=1 SV=2	10	7	9	7	810	88	6.86	15.48	7	UNK	108	107.6	103.1	113.7	116.5	107.7	94.2	82.8	101.1	93.4	101.3	94.7	103.4	97.5	83.8	91.4
Q9UBR1	Beta-ureidopropionase OS=Homo sapiens OX=9606 GN=UPB1 PE=1 SV=1	2	1	1	1	384	43.1	6.54	0	1	UPB1	91.5	101	96.5	92.2	84.7	109	95.2	111.3	95	106.9	105.6	110.4	101.9	108.3	93	97.4
Q92900	Regulator of nonsense transcripts 1 OS=Homo sapiens OX=9606 GN=UPF1 PE=1 SV=2	49	49	73	48	1129	124.3	6.61	145.97	49	UPF1	99.2	100.3	101.9	100.3	99.7	100.1	97.9	99.4	100.8	105.2	102.5	103	103.6	103.3	89.3	93.5
Q9HAU5	Regulator of nonsense transcripts 2 OS=Homo sapiens OX=9606 GN=UPF2 PE=1 SV=1	12	14	17	14	1272	147.7	5.69	27.45	14	UPF2	94.3	107.3	99	95.6	107.9	101.4	88.5	89.3	105.6	108.7	104.4	113.4	106.5	105.2	88.8	84
Q9BZI7	Regulator of nonsense transcripts 3B OS=Homo sapiens OX=9606 GN=UPF3B PE=1 SV=1	36	19	30	19	483	57.7	9.48	58.27	19	UPF3B	96.9	95.3	98.3	106.5	97.4	95.6	89.7	85.1	101.2	101.5	106.8	101.7	108.4	108.6	102.2	104.8
Q9NVA1	Ubiquinol-cytochrome-c reductase complex assembly factor 1 OS=Homo sapiens OX=9606 GN=UQCC1 PE=1 SV=3	10	3	3	3	299	34.6	8.91	5.16	3	UQCC1	109.2	100.2	109	108	101.9	101.7	78.6	79.7	108.4	102	101.1	97	93.8	113.1	96.3	100
Q9BRT2	Ubiquinol-cytochrome-c reductase complex assembly factor 2 OS=Homo sapiens OX=9606 GN=UQCC2 PE=1 SV=1	60	6	11	6	126	14.9	7.37	19.5	6	UQCC2	113.8	105.2	105.8	110.6	99.1	105.5	77.3	75.4	110.6	97.5	100.8	98.8	95.1	104.1	98.9	101.3
Q6UW78	Ubiquinol-cytochrome-c reductase complex assembly factor 3 OS=Homo sapiens OX=9606 GN=UQCC3 PE=1 SV=2	33	3	4	3	93	10.1	9.41	12.6	3	UQCC3	92.1	106.6	107.7	103.7	94.7	103	80.1	82.9	113.9	96.8	112.1	97.1	95.7	105.9	98.3	109.5
Q4G0I0	Protein CCSMST1 OS=Homo sapiens OX=9606 GN=CCSMST1 PE=2 SV=1	35	3	3	3	132	15	7.02	5.96	3	UQCC4	107.9	118.5	74.4	95.3	73.6	91.9	88.8	123.1	98.6	74.1	102.3	93.5	107.5	127.7	106.5	116.2
Q69YU5	Protein BRAWNIN OS=Homo sapiens OX=9606 GN=BRAWNIN PE=1 SV=2	54	3	4	3	71	8	9.16	11.51	3	UQCC6	90.7	78.4	89.2	120.9	110.2	104.9	111.6	82	101.1	95.3	97.7	107.4	95.7	95.8	108.3	110.9
O14957	Cytochrome b-c1 complex subunit 10 OS=Homo sapiens OX=9606 GN=UQCR11 PE=1 SV=1	32	2	4	2	56	6.6	9.88	7.71	2	UQCR11	112.5	78.1	91	132.8	107	100.8	104	72.3	113.3	87.6	112.9	82.3	106.5	87.6	100.8	110.4
P14927	Cytochrome b-c1 complex subunit 7 OS=Homo sapiens OX=9606 GN=UQCRB PE=1 SV=2	78	12	22	12	111	13.5	8.78	36.65	12	UQCRB	98.3	91.1	99.5	92.2	100.2	96.6	110.2	101.2	97.1	92.4	93	95.6	97.9	102.7	117.5	114.4
P31930	Cytochrome b-c1 complex subunit 1, mitochondrial OS=Homo sapiens OX=9606 GN=UQCRC1 PE=1 SV=3	63	24	62	23	480	52.6	6.37	156.56	24	UQCRC1	98.2	96.2	96.9	96.6	93.9	95.4	111	105.7	98.3	93.6	95.6	95.4	97.1	99.8	114	112.3
P22695	Cytochrome b-c1 complex subunit 2, mitochondrial OS=Homo sapiens OX=9606 GN=UQCRC2 PE=1 SV=3	64	25	46	24	453	48.4	8.63	98.24	25	UQCRC2	98.9	94.9	96.3	100.2	95.3	96.4	106.3	106.5	96.4	92.7	94.6	95.5	95.9	99.1	116.2	114.8
P47985	Cytochrome b-c1 complex subunit Rieske, mitochondrial OS=Homo sapiens OX=9606 GN=UQCRFS1 PE=1 SV=2	45	12	36	12	274	29.6	8.32	57.43	12	UQCRFS1	99.4	101.6	95	95.2	95.7	98.5	109.5	99.3	100.2	95	96.6	92.1	99.5	99.6	112.6	110.3
P07919	Cytochrome b-c1 complex subunit 6, mitochondrial OS=Homo sapiens OX=9606 GN=UQCRH PE=1 SV=2	90	9	27	9	91	10.7	4.44	65.37	9	UQCRH	104.1	100.6	96.2	95	95.3	95.8	100.1	97.1	103.4	93.2	98.9	93.8	101.4	100.1	113.6	111.5
O14949	Cytochrome b-c1 complex subunit 8 OS=Homo sapiens OX=9606 GN=UQCRQ PE=1 SV=4	63	8	13	8	82	9.9	10.08	20.95	8	UQCRQ	100	92.5	96.9	99.1	89.1	95.2	106.7	100	98.5	97.6	98.6	99.8	99.9	103	112.7	110.3
O60287	Nucleolar pre-ribosomal-associated protein 1 OS=Homo sapiens OX=9606 GN=URB1 PE=1 SV=4	12	21	27	20	2271	254.2	6.47	65.4	21	URB1	104.2	101.6	104.6	101	101	105.4	91.5	82.2	106.3	104.1	100.8	94.3	93.6	92.4	108.4	108.6
Q14146	Unhealthy ribosome biogenesis protein 2 homolog OS=Homo sapiens OX=9606 GN=URB2 PE=1 SV=2	12	16	19	16	1524	170.4	7.31	30.6	16	URB2	108.7	99.2	102.7	99.3	94.4	104.2	86	81.4	114.4	112.2	102	96.4	91	94.5	106.6	107
Q8TCY9	Up-regulator of cell proliferation OS=Homo sapiens OX=9606 GN=URGCP PE=1 SV=2	10	8	8	7	931	104.9	6.42	9.13	8	URGCP	75.3	101.2	103.7	101	92.2	93	102.7	109.9	112	126.1	105.7	86.7	132.1	82.8	87.2	88.5
O94763	Unconventional prefoldin RPB5 interactor 1 OS=Homo sapiens OX=9606 GN=URI1 PE=1 SV=3	31	11	14	10	535	59.8	5.05	30.91	11	URI1	105.8	102.9	106.5	102.4	99.8	104.1	102.5	101.7	95.4	107	100.2	99.4	100.5	94.1	87.6	90
P06132	Uroporphyrinogen decarboxylase OS=Homo sapiens OX=9606 GN=UROD PE=1 SV=2	39	9	16	9	367	40.8	6.14	33.55	9	UROD	94.2	96.2	96.4	97.1	92.6	94.5	101.3	104.6	95	98.3	107.9	111	103.7	106.8	96.9	103.5
P22415	Upstream stimulatory factor 1 OS=Homo sapiens OX=9606 GN=USF1 PE=1 SV=1	19	6	9	3	310	33.5	5.54	17.67	6	USF1	106.2	91.6	103.2	107.6	71.6	101.3	104.7	123.4	112.3	111.3	66.9	108.7	102	89.9	85.9	113.3
Q15853	Upstream stimulatory factor 2 OS=Homo sapiens OX=9606 GN=USF2 PE=1 SV=1	16	6	12	3	346	36.9	5.1	20.42	6	USF2	101.2	104.7	105.5	103.1	97.2	102.1	108.7	97.1	100.7	95.8	90.8	92.7	90.6	90.4	112	107.4
O60763	General vesicular transport factor p115 OS=Homo sapiens OX=9606 GN=USO1 PE=1 SV=2	38	30	56	30	962	107.8	4.91	103.28	30	USO1	99.5	100.2	98.3	103.5	102.3	103.5	86.8	90	101.4	104.3	105.7	108.7	107.6	105.1	90.8	92.2
O94782	Ubiquitin carboxyl-terminal hydrolase 1 OS=Homo sapiens OX=9606 GN=USP1 PE=1 SV=1	18	12	17	12	785	88.2	5.45	35.54	12	USP1	91.2	111.6	89.4	98.3	106.6	99.4	76.7	74.2	102.7	129.5	110.8	108.7	113.7	107.4	88.5	91.3
Q14694	Ubiquitin carboxyl-terminal hydrolase 10 OS=Homo sapiens OX=9606 GN=USP10 PE=1 SV=2	32	23	40	23	798	87.1	5.31	72.25	23	USP10	100.4	100	96.7	101.1	99.5	102.2	98.9	100.4	99.4	105	105.3	104.8	104.8	104.4	86.8	90.3
P51784	Ubiquitin carboxyl-terminal hydrolase 11 OS=Homo sapiens OX=9606 GN=USP11 PE=1 SV=3	13	12	17	11	963	109.7	5.45	25.1	12	USP11	79.4	96	90.2	92.5	87.3	93.1	82.8	88.7	101.4	115.4	121.3	122.5	117	114.7	95.1	102.7
Q92995	Ubiquitin carboxyl-terminal hydrolase 13 OS=Homo sapiens OX=9606 GN=USP13 PE=1 SV=2	14	12	16	9	863	97.3	5.53	16.11	12	USP13	100.9	101.3	103.7	104.4	101.9	101.1	100.5	91.7	106	109.9	98.2	106.1	100.6	97	87.5	89.3
P54578	Ubiquitin carboxyl-terminal hydrolase 14 OS=Homo sapiens OX=9606 GN=USP14 PE=1 SV=3	48	23	42	22	494	56	5.3	77.61	23	USP14	92.9	97.2	99.4	94.6	91.3	89.7	117	122.4	94	100.7	99.2	104.1	102.8	104	95.7	95
Q9Y4E8	Ubiquitin carboxyl-terminal hydrolase 15 OS=Homo sapiens OX=9606 GN=USP15 PE=1 SV=3	33	30	38	28	981	112.3	5.22	85.51	30	USP15	93.4	95.7	96.9	93.4	92	95.7	107.8	112.7	97.4	103.2	102.5	104.9	103.3	108.1	93.4	99.7
Q9Y5T5	Ubiquitin carboxyl-terminal hydrolase 16 OS=Homo sapiens OX=9606 GN=USP16 PE=1 SV=1	17	12	14	11	823	93.5	6.93	23.51	12	USP16	98.4	114.3	94.3	85.4	92	102.4	113.1	103	95.8	103.8	103.7	115.7	91.1	89.1	91.7	106.2
D6RBQ6	Ubiquitin carboxyl-terminal hydrolase 17-like protein 17 OS=Homo sapiens OX=9606 GN=USP17L17 PE=3 SV=1	1	1	2	1	530	59.6	7.99	0	1	USP17L17	106.5	87.2	110.2	93.9	90.1	85.9	106.3	98.5	101.6	97.6	97.4	110.8	101.7	101	110.5	100.8
O94966	Ubiquitin carboxyl-terminal hydrolase 19 OS=Homo sapiens OX=9606 GN=USP19 PE=1 SV=2	18	18	24	18	1318	145.6	6.28	26.36	18	USP19	106.8	86.3	98.6	91.3	89.7	94.7	81.6	88.2	109	112.3	100	114	120.8	112.3	101	93.4
Q9UPT9	Ubiquitin carboxyl-terminal hydrolase 22 OS=Homo sapiens OX=9606 GN=USP22 PE=1 SV=2	23	10	11	7	525	59.9	8.05	18.13	10	USP22	90.6	96.1	97.3	92.2	98.6	97.5	108.1	116.9	99.6	105.3	106.3	94.2	94.4	102.3	97.1	103.5
Q9UPU5	Ubiquitin carboxyl-terminal hydrolase 24 OS=Homo sapiens OX=9606 GN=USP24 PE=1 SV=3	18	38	45	36	2620	294.2	6.14	83.55	38	USP24	99.3	99.4	98.7	96.4	95.5	99.5	101	106.1	96.3	105.1	104.3	106.1	98.5	102.7	95.4	95.7
Q96RU2	Ubiquitin carboxyl-terminal hydrolase 28 OS=Homo sapiens OX=9606 GN=USP28 PE=1 SV=1	8	8	9	8	1077	122.4	5.2	16.79	8	USP28	84.2	116	113.7	134.6	105.7	115.7	81.3	95.9	77.2	78.9	142.2	119.7	77.8	88.2	88.3	80.7
Q9Y6I4	Ubiquitin carboxyl-terminal hydrolase 3 OS=Homo sapiens OX=9606 GN=USP3 PE=1 SV=2	12	4	5	4	520	58.9	8.18	17.04	4	USP3	101.5	83	97.8	94.2	117.9	78	122.2	108.8	85.7	85.9	114.1	84.2	126.6	83.1	83.9	133.1
Q70CQ3	Ubiquitin carboxyl-terminal hydrolase 30 OS=Homo sapiens OX=9606 GN=USP30 PE=1 SV=1	8	4	4	3	517	58.5	8.27	5.69	4	USP30	96.5	102.4	108.3	111	95.2	89	82.7	72.9	105.4	85.9	112.7	112.1	119.5	104.9	95.9	105.6
Q8NFA0	Ubiquitin carboxyl-terminal hydrolase 32 OS=Homo sapiens OX=9606 GN=USP32 PE=1 SV=1	3	4	4	3	1604	181.5	6.44	3.48	4	USP32	89.9	110.3	110	106.6	93	101.5	126.2	105.7	109.7	104.8	87.7	93.9	100.6	87.7	86.8	85.5
Q8TEY7	Ubiquitin carboxyl-terminal hydrolase 33 OS=Homo sapiens OX=9606 GN=USP33 PE=1 SV=2	9	6	8	6	942	106.7	6.02	14.58	6	USP33	89.7	100.3	106	113.3	106	97.6	80	87.5	111	98	96.3	106.7	90.5	113.8	109.2	94.3
Q70CQ2	Ubiquitin carboxyl-terminal hydrolase 34 OS=Homo sapiens OX=9606 GN=USP34 PE=1 SV=2	3	11	13	11	3546	404	5.82	23.74	11	USP34	96	95.6	98.2	98.1	116.9	101.9	84.2	90	88.5	101.4	115.1	99.1	107.7	116.1	95.7	95.5
Q9P275	Ubiquitin carboxyl-terminal hydrolase 36 OS=Homo sapiens OX=9606 GN=USP36 PE=1 SV=4	24	27	33	27	1123	122.8	9.7	48.96	27	USP36	108.6	100.9	107	101.9	97.9	101.7	105.9	99.1	103.8	96	92.2	91.3	89.2	89.7	109.7	105
Q86T82	Ubiquitin carboxyl-terminal hydrolase 37 OS=Homo sapiens OX=9606 GN=USP37 PE=1 SV=2	4	3	3	3	979	110.1	6.2	5.27	3	USP37	100	100.6	85.3	86.9	106.6	84.1	103.7	102.4	86.8	120.2	97.3	103.7	93.7	105.4	119.5	103.7
Q8NB14	Ubiquitin carboxyl-terminal hydrolase 38 OS=Homo sapiens OX=9606 GN=USP38 PE=1 SV=2	4	4	4	3	1042	116.5	6.21	8.82	4	USP38	103.1	85.3	102.5	87	77.5	127.6	108.4	92	89.7	110.5	116.4	99.2	102.3	88.7	114.9	95
Q53GS9	U4/U6.U5 tri-snRNP-associated protein 2 OS=Homo sapiens OX=9606 GN=USP39 PE=1 SV=2	50	25	39	24	565	65.3	8.91	76.29	25	USP39	104.9	97.8	100.6	96.6	101.3	96.9	104.9	108.4	98.2	97.1	95.9	97.8	94	98.6	105.9	101.2
Q9NVE5	Ubiquitin carboxyl-terminal hydrolase 40 OS=Homo sapiens OX=9606 GN=USP40 PE=1 SV=3	1	1	1	1	1235	140	5.67	0	1	USP40	83.3	94.5	103.5	111.9	100.9	90.2	106.6	113.5	102.2	103.3	111.8	92	96.5	103.3	100.8	85.5
Q9H9J4	Ubiquitin carboxyl-terminal hydrolase 42 OS=Homo sapiens OX=9606 GN=USP42 PE=1 SV=3	5	6	6	6	1324	145.3	8.63	4.11	6	USP42	129.1	119	119.4	125.2	112	109.1	123.7	105.5	80	81.8	86.2	83	81.3	71.2	82.4	91
Q96K76	Ubiquitin carboxyl-terminal hydrolase 47 OS=Homo sapiens OX=9606 GN=USP47 PE=1 SV=3	19	25	28	25	1375	157.2	5.08	46.38	25	USP47	91.7	102.1	99.7	108.2	100.4	108.2	86.3	90.2	100.1	104.9	103.9	107.1	107.4	108.5	87.6	93.7
Q86UV5	Ubiquitin carboxyl-terminal hydrolase 48 OS=Homo sapiens OX=9606 GN=USP48 PE=1 SV=1	8	7	12	7	1035	119	6.05	25.37	7	USP48	98.1	83.6	95.6	106.7	95.1	99.7	90.8	113	95.1	117.2	102.4	101.9	107.1	104.2	91.5	98
P45974	Ubiquitin carboxyl-terminal hydrolase 5 OS=Homo sapiens OX=9606 GN=USP5 PE=1 SV=2	39	30	49	27	858	95.7	5.03	91.76	30	USP5	91.5	99.3	99.8	98.3	98.2	98.9	106.6	111.9	100.2	102.8	103.7	100.2	101.7	101.2	91.4	94.3
Q93009	Ubiquitin carboxyl-terminal hydrolase 7 OS=Homo sapiens OX=9606 GN=USP7 PE=1 SV=2	40	38	67	38	1102	128.2	5.55	145.57	38	USP7	95	92.8	98.4	99.2	97.8	101	104.1	107.9	96	99.8	102	99.9	99	100	101.8	105.4
P40818	Ubiquitin carboxyl-terminal hydrolase 8 OS=Homo sapiens OX=9606 GN=USP8 PE=1 SV=1	13	13	14	13	1118	127.4	8.51	23.64	13	USP8	97.4	101.6	93.3	102.2	97.9	104.5	95.4	104.2	90.6	104.4	102.8	111.4	97.7	111.9	92.1	92.6
Q93008	Probable ubiquitin carboxyl-terminal hydrolase FAF-X OS=Homo sapiens OX=9606 GN=USP9X PE=1 SV=4	28	60	85	59	2554	290.3	5.8	177.35	60	USP9X	103.1	103.9	100.7	102.5	105.2	104.3	88.6	89.6	105.4	109.7	110	101.8	98.9	100	87.8	88.4
Q9Y3A2	Probable U3 small nucleolar RNA-associated protein 11 OS=Homo sapiens OX=9606 GN=UTP11 PE=1 SV=2	54	20	29	19	253	30.4	10.15	57.07	20	UTP11	118.2	113.3	118	111.7	105.4	111.2	71.1	63.3	102.8	101.1	97.8	91.3	91.3	91.9	108.8	102.8
Q9BVJ6	U3 small nucleolar RNA-associated protein 14 homolog A OS=Homo sapiens OX=9606 GN=UTP14A PE=1 SV=1	56	36	53	25	771	87.9	7.87	110.63	36	UTP14A	115.5	110.2	114.8	112.8	108.6	112.1	73.6	69.1	104.9	100.5	96.8	93.1	93	93.9	101.8	99.3
Q8TED0	U3 small nucleolar RNA-associated protein 15 homolog OS=Homo sapiens OX=9606 GN=UTP15 PE=1 SV=3	36	21	33	21	518	58.4	9.11	58.61	21	UTP15	106.4	101.8	105.8	100.2	98.3	105.8	98.8	94.9	102.7	96.1	95	92.4	90.6	93.2	110.7	107.3
Q9Y5J1	U3 small nucleolar RNA-associated protein 18 homolog OS=Homo sapiens OX=9606 GN=UTP18 PE=1 SV=3	50	19	29	19	556	62	8.76	47.99	19	UTP18	119.5	107.7	116.1	106.1	110.7	109.6	86.2	83	103.3	96	93.3	90.9	87	88.5	101.7	100.4
O75691	Small subunit processome component 20 homolog OS=Homo sapiens OX=9606 GN=UTP20 PE=1 SV=3	25	59	81	58	2785	318.2	7.39	159.31	59	UTP20	108.6	105.3	113.7	106.7	102.6	111.9	74.7	72.3	110.6	104.9	101.5	96.2	94.5	95.6	100.9	100.1
Q9BRU9	rRNA-processing protein UTP23 homolog OS=Homo sapiens OX=9606 GN=UTP23 PE=1 SV=2	36	9	11	9	249	28.4	10.07	16.96	9	UTP23	112.3	98.2	106.6	90.4	102.5	104.8	83.2	86	97.7	102.9	103.8	104	96.3	99	103.6	108.7
Q68CQ4	U3 small nucleolar RNA-associated protein 25 homolog OS=Homo sapiens OX=9606 GN=UTP25 PE=1 SV=2	24	18	28	17	756	87	5.88	48.85	18	UTP25	112.1	105	108.9	105.7	104.3	104.5	94.5	92.6	104.1	99.2	98	91	92.2	90.5	100.8	96.6
Q9NQZ2	Something about silencing protein 10 OS=Homo sapiens OX=9606 GN=UTP3 PE=1 SV=1	23	11	18	11	479	54.5	5.62	48.9	11	UTP3	109.4	101.9	111.2	108.3	106.2	104.9	83.4	83.7	108.7	94.7	93.4	94.2	90.7	94.6	109.8	104.8
Q969X6	U3 small nucleolar RNA-associated protein 4 homolog OS=Homo sapiens OX=9606 GN=UTP4 PE=1 SV=1	38	21	30	21	686	76.8	8.85	67.63	21	UTP4	103.7	108.2	112.1	112.1	103.4	109.5	106.2	103.7	96	93.7	92	87.6	85	86.8	100	99.9
Q9NYH9	U3 small nucleolar RNA-associated protein 6 homolog OS=Homo sapiens OX=9606 GN=UTP6 PE=1 SV=2	29	20	29	20	597	70.1	7.28	61.55	20	UTP6	120.5	108.7	116.6	109.2	108.2	111.2	77.5	72.5	105.5	99.9	95.5	88.2	83.2	91.2	106.4	105.9
P46939	Utrophin OS=Homo sapiens OX=9606 GN=UTRN PE=1 SV=2	21	64	83	60	3433	394.2	5.33	158.84	64	UTRN	104	104.7	104.6	105.7	100.2	101.4	88.7	81.8	111.7	106	99.4	98.5	96.3	94.4	104.3	98.2
O14607	Histone demethylase UTY OS=Homo sapiens OX=9606 GN=UTY PE=1 SV=2	4	6	8	2	1347	149.5	7.75	4.44	6	UTY	89.5	114.2	109.7	122.6	96.1	117.5	86.2	77	84	99.5	91.6	88.6	116.8	111.1	92.4	103.2
Q9P2Y5	UV radiation resistance-associated gene protein OS=Homo sapiens OX=9606 GN=UVRAG PE=1 SV=1	3	2	2	2	699	78.1	8.29	5.46	2	UVRAG	108.7	111.2	108.7	106.1	106.2	102	90.3	106.5	99.1	109.8	103.2	84.3	91.1	92.7	97	83.1
Q8NBZ7	UDP-glucuronic acid decarboxylase 1 OS=Homo sapiens OX=9606 GN=UXS1 PE=1 SV=1	13	3	3	3	420	47.5	8.94	2.58	3	UXS1	80.6	80.8	132.2	103.6	90	100.3	115.7	154.4	103.5	91.5	74.7	63	78.9	92.5	110.1	128.1
Q9UBK9	Protein UXT OS=Homo sapiens OX=9606 GN=UXT PE=1 SV=1	18	3	4	3	157	18.2	7.59	4.33	3	UXT	108.5	109	84.5	98.3	86.6	90.9	103.8	123.6	95.8	109.9	138.6	74.9	85.6	76.7	84.7	128.8
Q08AM6	Protein VAC14 homolog OS=Homo sapiens OX=9606 GN=VAC14 PE=1 SV=1	20	10	12	10	782	87.9	6.13	24.34	10	VAC14	104.1	102.7	103.7	99.7	101.7	102.9	90.9	87	96.6	105	106.2	107.1	102.8	108.9	90.6	90
P63027	Vesicle-associated membrane protein 2 OS=Homo sapiens OX=9606 GN=VAMP2 PE=1 SV=3	35	4	6	2	116	12.7	8.13	13.74	4	VAMP2	128.6	87.4	120.4	91	109.4	87.2	125.4	84	102.7	95	106	112.9	87.3	86.2	84.5	91.9
Q15836	Vesicle-associated membrane protein 3 OS=Homo sapiens OX=9606 GN=VAMP3 PE=1 SV=3	40	3	8	1	100	11.3	8.79	17.44	3	VAMP3	94.8	109.5	92.2	111.6	96.9	98.3	126.9	125.3	86.5	90.2	98.5	80.2	95.3	99.3	103.2	91.1
O75379	Vesicle-associated membrane protein 4 OS=Homo sapiens OX=9606 GN=VAMP4 PE=1 SV=2	26	3	3	3	141	16.4	7.34	3.28	3	VAMP4	106.1	99.8	124.2	105.6	101.2	125.5	80.6	87.6	85.4	97	105.9	93.6	100.8	110.7	88.3	87.7
P51809	Vesicle-associated membrane protein 7 OS=Homo sapiens OX=9606 GN=VAMP7 PE=1 SV=3	44	9	13	9	220	24.9	8.6	37.26	9	VAMP7	111	101.5	101.6	109.1	101.5	99.4	111.2	108.8	95.4	93.2	91.7	97	95.3	94.3	96.4	92.6
Q9BV40	Vesicle-associated membrane protein 8 OS=Homo sapiens OX=9606 GN=VAMP8 PE=1 SV=1	27	3	3	3	100	11.4	7.34	7.98	3	VAMP8	139.1	142.7	99.2	98.2	118.9	106.9	106.2	107	110.4	84.8	84.6	76	85.5	75.7	82.4	82.3
Q9P0L0	Vesicle-associated membrane protein-associated protein A OS=Homo sapiens OX=9606 GN=VAPA PE=1 SV=3	64	18	35	17	249	27.9	8.62	48.22	18	VAPA	103.8	99.6	99.8	97.2	99	100.3	110.4	104.5	101	93.2	96.2	95.3	94.7	92.8	111	101.2
O95292	Vesicle-associated membrane protein-associated protein B/C OS=Homo sapiens OX=9606 GN=VAPB PE=1 SV=3	50	13	19	12	243	27.2	7.3	39.36	13	VAPB	113.6	104.6	105.4	108.2	102	102.6	110.3	99.5	104	91	93.2	88.2	92.2	89.9	104.1	90.9
P26640	Valine--tRNA ligase OS=Homo sapiens OX=9606 GN=VARS1 PE=1 SV=4	39	43	67	42	1264	140.4	7.59	144.24	43	VARS1	98.6	103.4	102.6	99	101	104.2	105.8	111.6	95.8	98.6	100.8	97	98.4	101.1	90.8	91.3
Q5ST30	Valine--tRNA ligase, mitochondrial OS=Homo sapiens OX=9606 GN=VARS2 PE=1 SV=2	10	8	10	8	1063	118.4	7.02	22.43	8	VARS2	94.8	95.2	97.7	104	99.3	101.1	113.7	111.3	106.3	89.8	88.1	89	86.5	92.8	113.3	117.1
P50552	Vasodilator-stimulated phosphoprotein OS=Homo sapiens OX=9606 GN=VASP PE=1 SV=3	30	9	10	9	380	39.8	8.94	29.96	9	VASP	95.2	99.1	104.8	100.3	96.5	90.3	107.3	108.3	94.5	97.9	97.7	99.6	101.1	107.6	97	102.8
Q99536	Synaptic vesicle membrane protein VAT-1 homolog OS=Homo sapiens OX=9606 GN=VAT1 PE=1 SV=2	42	10	16	10	393	41.9	6.29	29.27	10	VAT1	107.2	105.3	95.3	99.9	99.2	103.2	111.2	110.9	95	92.5	94.7	94.1	96.6	101.5	97.5	95.8
P52735	Guanine nucleotide exchange factor VAV2 OS=Homo sapiens OX=9606 GN=VAV2 PE=1 SV=2	8	5	7	5	878	101.2	7.08	15.08	5	VAV2	104.9	105.3	101.7	100.9	100	101.9	95.7	95.5	95.2	101.1	105.3	111.4	100.6	102.7	85.6	92.4
P61758	Prefoldin subunit 3 OS=Homo sapiens OX=9606 GN=VBP1 PE=1 SV=4	71	18	37	17	197	22.6	7.11	63.21	18	VBP1	92.6	95.6	97.1	95.6	99.7	97.6	110.7	117.5	96.5	102.2	101.9	97.3	105.3	101.2	93	96.1
P13611	Versican core protein OS=Homo sapiens OX=9606 GN=VCAN PE=1 SV=3	1	2	6	2	3396	372.6	4.51	1.8	2	VCAN	111.7	98.2	105	96.9	82.5	111.1	105.1	87.2	96.5	105.6	102.4	85.9	92.6	109.5	110.7	99.1
P18206	Vinculin OS=Homo sapiens OX=9606 GN=VCL PE=1 SV=4	71	81	140	81	1134	123.7	5.66	272.5	81	VCL	95.1	96.8	95.4	95.5	96.2	95.3	92.9	94.9	103.2	106.4	108.6	109.1	109.4	108.7	94.3	98.2
P55072	Transitional endoplasmic reticulum ATPase OS=Homo sapiens OX=9606 GN=VCP PE=1 SV=4	78	66	179	65	806	89.3	5.26	392	66	VCP	96.9	95.9	96.8	96.9	99.1	97.1	110.8	113.2	96.7	98.3	98	101.1	101	100.4	98.5	99.3
Q96JH7	Deubiquitinating protein VCPIP1 OS=Homo sapiens OX=9606 GN=VCPIP1 PE=1 SV=2	19	15	18	15	1222	134.2	7.2	40.46	15	VCPIP1	92	100.3	101.2	95.6	103.9	97.4	89.3	92.6	102.5	100.9	105.5	113.4	108.3	109.3	91.6	96.2
P21796	Voltage-dependent anion-selective channel protein 1 OS=Homo sapiens OX=9606 GN=VDAC1 PE=1 SV=2	85	21	311	19	283	30.8	8.54	823.9	21	VDAC1	97	94	94.7	94.2	92.3	94.3	110.1	105.7	100.4	94.5	96.1	97.8	99.9	100.5	115.5	112.9
P45880	Voltage-dependent anion-selective channel protein 2 OS=Homo sapiens OX=9606 GN=VDAC2 PE=1 SV=2	68	16	251	15	294	31.5	7.56	521.73	16	VDAC2	96.6	93.4	93.7	93.6	92.4	93.6	115.3	111.1	100.2	93.7	94.4	97.4	97.8	97.8	116.7	112.3
Q9Y277	Voltage-dependent anion-selective channel protein 3 OS=Homo sapiens OX=9606 GN=VDAC3 PE=1 SV=1	63	17	100	15	283	30.6	8.66	144.58	17	VDAC3	100.8	97.6	98.3	97.9	94.9	98.4	106.7	103.8	96.7	92.8	95.6	95.5	95.8	97.6	116.6	111
Q14119	Vascular endothelial zinc finger 1 OS=Homo sapiens OX=9606 GN=VEZF1 PE=1 SV=2	21	10	15	8	521	56.9	9.52	38.28	10	VEZF1	117.5	96.6	97.8	106.1	105	102.7	102.8	93.3	104.9	88.2	88.8	94	98.4	83.2	113.4	107.4
Q9HBM0	Vezatin OS=Homo sapiens OX=9606 GN=VEZT PE=1 SV=3	6	5	6	5	779	88.6	5.2	7.97	5	VEZT	96.8	57.5	66.9	105.2	75.7	78.3	86.4	120.5	122	78.1	127.1	124.7	130.8	111.8	114.2	104.2
P08670	Vimentin OS=Homo sapiens OX=9606 GN=VIM PE=1 SV=4	89	58	261	47	466	53.6	5.12	511.15	58	VIM	100.4	91.3	92	92.2	89.5	92.6	97.1	90.5	111	101.7	101	107.6	101	103.4	116.3	112.6
Q9H9C1	Spermatogenesis-defective protein 39 homolog OS=Homo sapiens OX=9606 GN=VIPAS39 PE=1 SV=1	15	6	8	6	493	57	7.4	14.25	6	VIPAS39	108.8	102.3	95.9	108.1	106.7	101.8	86.3	81.2	109.1	110.4	111.9	106.7	99.3	104.6	88.5	78.4
Q69YN4	Protein virilizer homolog OS=Homo sapiens OX=9606 GN=VIRMA PE=1 SV=2	20	31	38	31	1812	201.9	5.01	82.14	31	VIRMA	103.2	101.7	99.1	99.1	104.5	102.8	94.6	93.9	98.9	94.7	97.6	102.9	102	102.1	103.9	99.2
Q9BQB6	Vitamin K epoxide reductase complex subunit 1 OS=Homo sapiens OX=9606 GN=VKORC1 PE=1 SV=1	15	3	3	3	163	18.2	9.36	5.13	3	VKORC1	97.3	89.5	100.2	99.1	96.1	92	111.9	108.4	100.8	86.7	94.2	97.3	95.4	105.7	121.4	104.1
Q8N0U8	Vitamin K epoxide reductase complex subunit 1-like protein 1 OS=Homo sapiens OX=9606 GN=VKORC1L1 PE=1 SV=2	12	2	4	2	176	19.8	9.13	9.28	2	VKORC1L1	108.5	99.8	115.4	107.7	91.8	100.2	90.9	92.7	98.2	98.1	104.5	90.1	91.7	99.2	105.7	105.5
P98155	Very low-density lipoprotein receptor OS=Homo sapiens OX=9606 GN=VLDLR PE=1 SV=1	3	3	7	3	873	96	4.79	5.13	3	VLDLR	107.5	126.6	107.4	102.8	95.1	110.4	88.7	78.8	91.6	105.9	91.3	96.3	101.1	83.9	113.9	98.7
Q96GC9	Vacuole membrane protein 1 OS=Homo sapiens OX=9606 GN=VMP1 PE=1 SV=1	9	2	16	2	406	46.2	6.95	29.62	2	VMP1	101.8	96.1	104	88.6	88.5	93.9	110.1	122.8	85	102.5	100.2	98.9	104.8	106.7	96.4	100
Q9H270	Vacuolar protein sorting-associated protein 11 homolog OS=Homo sapiens OX=9606 GN=VPS11 PE=1 SV=1	14	12	13	12	941	107.8	7.05	19.51	12	VPS11	100.3	100.1	103.7	109.9	95	91.4	92.8	100.8	112	88.9	98.4	101.2	109.9	91.9	94.2	109.4
Q96RL7	Intermembrane lipid transfer protein VPS13A OS=Homo sapiens OX=9606 GN=VPS13A PE=1 SV=2	5	11	13	11	3174	360	6.33	11.63	11	VPS13A	98.6	107.6	101.6	118.8	85.1	99.2	96.3	106.2	103.1	86.5	98.1	93.5	105.5	96.6	109.7	93.5
Q709C8	Intermembrane lipid transfer protein VPS13C OS=Homo sapiens OX=9606 GN=VPS13C PE=1 SV=1	6	16	18	16	3753	422.1	6.83	13.86	16	VPS13C	97.4	86.4	109.9	106.9	88.8	103.5	100.3	100.6	101.1	105.7	96.8	106.6	112.3	94.4	93	96.2
Q9P253	Vacuolar protein sorting-associated protein 18 homolog OS=Homo sapiens OX=9606 GN=VPS18 PE=1 SV=2	14	11	13	10	973	110.1	6.07	14.15	11	VPS18	92.5	109.6	121.1	89.5	104.8	88.3	87.9	88.7	99.1	97.9	96.7	107.1	109.1	110.3	94.1	103.2
Q9BRG1	Vacuolar protein-sorting-associated protein 25 OS=Homo sapiens OX=9606 GN=VPS25 PE=1 SV=1	43	7	8	7	176	20.7	6.34	13.11	7	VPS25	113.3	106.3	101.8	111.8	114.9	100.3	89.2	89.5	105.8	113.6	99.3	101.2	100.9	91.9	73.3	86.8
O75436	Vacuolar protein sorting-associated protein 26A OS=Homo sapiens OX=9606 GN=VPS26A PE=1 SV=2	35	9	14	9	327	38.1	6.57	37.02	9	VPS26A	94.2	96.5	94.5	94.3	90.5	96.6	97	97.6	99	105.7	103.6	110	108	107.9	99.8	104.8
Q4G0F5	Vacuolar protein sorting-associated protein 26B OS=Homo sapiens OX=9606 GN=VPS26B PE=1 SV=2	17	5	10	5	336	39.1	7.36	13.98	5	VPS26B	105.2	99.3	100.8	101	96.5	108.6	88.6	86.2	104.5	106	100.3	107.9	106	104.1	91.9	93.3
O14972	Vacuolar protein sorting-associated protein 26C OS=Homo sapiens OX=9606 GN=VPS26C PE=1 SV=1	10	2	2	2	297	33	7.68	7.21	2	VPS26C	123.6	92	133.5	119.3	125.5	76.5	87.4	92.7	82.4	102.2	102.2	98.5	105	86.7	92.4	79.9
Q9UK41	Vacuolar protein sorting-associated protein 28 homolog OS=Homo sapiens OX=9606 GN=VPS28 PE=1 SV=1	25	6	9	6	221	25.4	5.54	13.49	6	VPS28	111.7	104.5	97.8	108.1	93.1	101.1	104.5	111.5	110.5	106	96.6	88.5	94.2	97.1	98.1	76.6
Q9UBQ0	Vacuolar protein sorting-associated protein 29 OS=Homo sapiens OX=9606 GN=VPS29 PE=1 SV=1	41	9	15	9	182	20.5	6.79	28.27	9	VPS29	105.1	100.7	99.4	98.2	98.7	98.8	99.4	97.8	95.5	101.1	98.1	105.2	105	107.3	95.7	93.9
Q96AX1	Vacuolar protein sorting-associated protein 33A OS=Homo sapiens OX=9606 GN=VPS33A PE=1 SV=1	21	11	15	11	596	67.6	6.96	18.62	11	VPS33A	90	108.4	97.4	103	95.1	103.1	93.4	94	107.2	106.7	110.7	99.8	103.5	103.2	84.7	99.7
Q9H267	Vacuolar protein sorting-associated protein 33B OS=Homo sapiens OX=9606 GN=VPS33B PE=1 SV=2	10	6	6	6	617	70.5	6.71	9.05	6	VPS33B	95.6	101.8	98.5	113	97.9	103.5	88	90.7	102	106	99.9	117.7	102.1	103.6	87.9	92
Q96QK1	Vacuolar protein sorting-associated protein 35 OS=Homo sapiens OX=9606 GN=VPS35 PE=1 SV=2	35	26	57	26	796	91.6	5.49	102.72	26	VPS35	98.8	104.4	96.6	96.6	93.3	95.4	97.3	96	102.4	102.4	102.9	107.2	103.1	105.6	95.6	102.2
Q7Z3J2	VPS35 endosomal protein-sorting factor-like OS=Homo sapiens OX=9606 GN=VPS35L PE=1 SV=2	7	7	8	7	963	109.5	7.21	17.64	7	VPS35L	102.9	109.7	106	108.2	104	106.1	85	92.3	100.7	103.2	100.6	99.4	93.2	101.7	93.9	93.1
Q86VN1	Vacuolar protein-sorting-associated protein 36 OS=Homo sapiens OX=9606 GN=VPS36 PE=1 SV=1	35	13	17	12	386	43.8	7.2	34.48	13	VPS36	106	101.6	100.9	103.7	107	104.8	83.7	87.4	102.1	114.2	111.6	104.6	100.3	96.4	84.7	91.1
Q9H9H4	Vacuolar protein sorting-associated protein 37B OS=Homo sapiens OX=9606 GN=VPS37B PE=1 SV=1	12	3	4	3	285	31.3	7.34	5.14	3	VPS37B	86	103.2	89	112.7	102.1	85.1	95.8	88.4	118.7	126.7	126.7	97	79.8	85.5	111.6	91.5
A5D8V6	Vacuolar protein sorting-associated protein 37C OS=Homo sapiens OX=9606 GN=VPS37C PE=1 SV=2	10	2	2	2	355	38.6	5.21	5.74	2	VPS37C	87.1	97.2	128	108.4	110.7	100.4	93.9	82.3	107.4	95.5	114.6	97.4	97.6	94.5	80.8	103.9
Q96JC1	Vam6/Vps39-like protein OS=Homo sapiens OX=9606 GN=VPS39 PE=1 SV=2	6	4	4	4	886	101.7	6.99	6.46	4	VPS39	120.5	113.7	77.4	122	108	95.8	66.9	101.7	109.5	82.1	123.3	99.5	118.6	100.8	80.6	79.5
Q9NRW7	Vacuolar protein sorting-associated protein 45 OS=Homo sapiens OX=9606 GN=VPS45 PE=1 SV=1	13	8	12	8	570	65	8.24	21.59	8	VPS45	103.1	100.5	109.3	107.1	101.9	99.9	87.8	82.8	100.6	101.7	101.5	110.3	105.7	105.2	90.9	91.6
Q9UN37	Vacuolar protein sorting-associated protein 4A OS=Homo sapiens OX=9606 GN=VPS4A PE=1 SV=1	38	16	23	11	437	48.9	7.8	32.51	16	VPS4A	100.7	97	95.4	102	99.2	98.5	92.2	98.3	99.6	109.2	106.5	108.7	106.1	105	91.1	90.5
O75351	Vacuolar protein sorting-associated protein 4B OS=Homo sapiens OX=9606 GN=VPS4B PE=1 SV=2	38	16	29	11	444	49.3	7.23	39.63	16	VPS4B	95.6	90.8	95.8	98.5	95.4	97.1	97.4	95	98.4	100.3	107.6	104.9	107.1	106.3	102.2	107.7
Q96JG6	Syndetin OS=Homo sapiens OX=9606 GN=VPS50 PE=1 SV=3	7	7	7	7	964	111.1	6.2	12.9	7	VPS50	97.7	109.3	103.6	97	105.4	114.7	87.9	83.2	111.9	83.7	118.4	109.3	95.9	103.9	80.4	97.7
Q9UID3	Vacuolar protein sorting-associated protein 51 homolog OS=Homo sapiens OX=9606 GN=VPS51 PE=1 SV=2	14	10	14	10	782	86	6.47	26.64	10	VPS51	117.3	99.7	101.6	115.6	101.3	110.4	88.1	90.3	109.1	102	110.8	104	86.5	99.4	72.9	91
Q8N1B4	Vacuolar protein sorting-associated protein 52 homolog OS=Homo sapiens OX=9606 GN=VPS52 PE=1 SV=1	8	6	6	6	723	82.2	5.99	7.53	6	VPS52	102.2	119.4	106.5	103.5	103.4	99.9	85.2	83.4	100.7	112.5	105.9	103.9	95.3	105.4	83.8	89.1
Q5VIR6	Vacuolar protein sorting-associated protein 53 homolog OS=Homo sapiens OX=9606 GN=VPS53 PE=1 SV=2	10	8	9	8	832	94.3	6.7	17.99	8	VPS53	95.3	96.6	100.2	108.6	103.6	107.7	88.5	84.1	100	108.6	108	110.4	102.2	110.7	85.2	90.3
Q15906	Vacuolar protein sorting-associated protein 72 homolog OS=Homo sapiens OX=9606 GN=VPS72 PE=1 SV=1	19	8	9	8	364	40.6	6.48	10.37	8	VPS72	109.3	98.1	103.4	103.9	104.5	112.6	93.2	88.9	101.3	92.2	94.4	99.7	95.9	89	112.9	100.8
Q99986	Serine/threonine-protein kinase VRK1 OS=Homo sapiens OX=9606 GN=VRK1 PE=1 SV=1	60	24	37	23	396	45.4	8.91	70.2	24	VRK1	99.2	98.1	99.9	97.6	102.2	99.6	94.9	98.2	99.8	98	104.4	95.8	97.8	98.9	109.7	105.8
Q86Y07	Serine/threonine-protein kinase VRK2 OS=Homo sapiens OX=9606 GN=VRK2 PE=1 SV=3	10	4	4	4	508	58.1	8.84	5.45	4	VRK2	106.2	107.9	92.3	111.6	93	81.7	96.8	94.1	108.4	108.4	99.6	97.6	96.8	99	102.1	104.6
Q8IV63	Inactive serine/threonine-protein kinase VRK3 OS=Homo sapiens OX=9606 GN=VRK3 PE=1 SV=2	12	5	5	5	474	52.8	9.04	8.49	5	VRK3	101.9	105.2	100.9	107.1	106.1	103.6	87.5	87.5	88.4	109.2	108.4	106	105.6	107	89.5	86.2
Q9NP79	Vacuolar protein sorting-associated protein VTA1 homolog OS=Homo sapiens OX=9606 GN=VTA1 PE=1 SV=1	34	10	15	10	307	33.9	6.29	32.33	10	VTA1	105.8	101.9	98.8	95.8	101.3	103.3	111.9	108.4	95.6	99.2	96.8	97.6	98.7	99.7	91.3	94.1
Q96AJ9	Vesicle transport through interaction with t-SNAREs homolog 1A OS=Homo sapiens OX=9606 GN=VTI1A PE=1 SV=2	11	3	4	3	217	25.2	6.4	7.17	3	VTI1A	100.7	97	97.1	96.8	94.8	94.1	92.3	93.1	97.9	99.3	107.9	113	109.6	113	104	89.4
Q9UEU0	Vesicle transport through interaction with t-SNAREs homolog 1B OS=Homo sapiens OX=9606 GN=VTI1B PE=1 SV=3	20	4	4	4	232	26.7	9.04	11.22	4	VTI1B	103.2	100.8	100.7	107.7	89.3	101.2	99.2	102.6	94.8	105.8	98	93.8	100.7	95.5	99.1	107.6
A3KMH1	von Willebrand factor A domain-containing protein 8 OS=Homo sapiens OX=9606 GN=VWA8 PE=1 SV=2	10	18	22	18	1905	214.7	7.4	38.02	18	VWA8	98	104	103.7	105.4	96.2	104.5	89.3	90.8	100.8	100.4	95.3	98.4	96	94.4	112.3	110.6
Q9BTA9	WW domain-containing adapter protein with coiled-coil OS=Homo sapiens OX=9606 GN=WAC PE=1 SV=3	19	8	12	8	647	70.7	9.45	30.94	8	WAC	94.9	106.1	104.5	101.4	93.8	94.6	92.4	94.8	99.3	105.4	110.4	104.2	100.8	99.3	104.9	93.4
Q7Z5K2	Wings apart-like protein homolog OS=Homo sapiens OX=9606 GN=WAPL PE=1 SV=1	30	33	40	31	1190	132.9	5.44	59.13	33	WAPL	101.1	94.9	96.6	99.9	99.8	99.4	87.9	94.1	97.2	101.3	108.3	102.1	103.8	101.3	106.5	105.8
P23381	Tryptophan--tRNA ligase, cytoplasmic OS=Homo sapiens OX=9606 GN=WARS1 PE=1 SV=2	56	24	45	24	471	53.1	6.23	68.02	24	WARS1	103.5	111.8	103.1	109.3	108.6	108.1	90.2	91.4	100.3	104.8	104.9	100.4	104.4	99.4	79.1	80.7
Q9UGM6	Tryptophan--tRNA ligase, mitochondrial OS=Homo sapiens OX=9606 GN=WARS2 PE=1 SV=1	21	6	8	6	360	40.1	9.28	21.1	6	WARS2	88.7	96.8	103.2	97.9	98.1	96.8	110.3	101.1	94.8	97.2	93.6	90.8	97.2	94.9	121.9	116.6
Q92558	Actin-binding protein WASF1 OS=Homo sapiens OX=9606 GN=WASF1 PE=1 SV=1	15	6	6	5	559	61.6	6.46	9.07	6	WASF1	72.2	94.3	96.2	107.1	103.6	109.5	92.2	96.3	99.5	108.7	96.1	103.4	113.3	110.6	93.2	103.8
Q9Y6W5	Actin-binding protein WASF2 OS=Homo sapiens OX=9606 GN=WASF2 PE=1 SV=3	12	6	6	6	498	54.3	5.53	7.16	6	WASF2	111.2	99	112.9	97.5	103.1	89.2	105.2	112.8	105.9	102.4	84.6	109.2	81.1	100.4	105.5	80.1
Q6VEQ5	WAS protein family homolog 2 OS=Homo sapiens OX=9606 GN=WASH2P PE=2 SV=2	19	7	10	3	465	50.3	5.71	16.44	7	WASH2P	103.1	107.7	105.8	107	111.9	98.9	89.7	69.8	118.8	103.3	108.8	96.7	106.5	102.3	87.8	82
Q9NQA3	WAS protein family homolog 6 OS=Homo sapiens OX=9606 GN=WASH6P PE=1 SV=3	16	6	8	2	447	48	5.67	20.21	6	WASH6P	110.8	83.8	100.3	124.6	109.1	117.5	77.3	89	111.6	87.3	116.6	88.4	89.8	92.3	105.3	96.3
Q641Q2	WASH complex subunit 2A OS=Homo sapiens OX=9606 GN=WASHC2A PE=1 SV=3	23	23	29	5	1341	147.1	4.81	62.87	23	WASHC2A	101.1	105.3	104.5	103.7	100.4	101	90.7	82.5	104.3	103.3	104.5	105.1	102.4	103.2	92.5	95.4
Q9Y4E1	WASH complex subunit 2C OS=Homo sapiens OX=9606 GN=WASHC2C PE=1 SV=4	20	20	25	2	1320	144.8	4.79	53.49	20	WASHC2C	92	96.2	140.7	72.6	84.6	120.7	118	85.9	121.3	126.5	98	99.8	115.2	96.1	56.1	76.2
Q2M389	WASH complex subunit 4 OS=Homo sapiens OX=9606 GN=WASHC4 PE=1 SV=2	8	9	13	8	1173	136.3	7.44	17.31	9	WASHC4	115.5	95.3	98.8	97.6	98.6	114.2	87.2	87.4	108.7	104.4	99	103.4	111.1	103	87.2	88.8
Q12768	WASH complex subunit 5 OS=Homo sapiens OX=9606 GN=WASHC5 PE=1 SV=1	10	11	13	10	1159	134.2	6.98	23.56	11	WASHC5	102	89.8	103.8	107.7	106.2	93.3	91.1	85.8	103.1	99.6	107.4	104.1	109.5	109.4	93.1	94
O00401	Actin nucleation-promoting factor WASL OS=Homo sapiens OX=9606 GN=WASL PE=1 SV=2	23	8	10	8	505	54.8	7.93	10.45	8	WASL	91.9	101.5	96.4	107.2	81	99.2	88.4	98.2	96.9	114.7	107.8	114	112.5	105.8	88.6	95.7
Q9Y2W2	WW domain-binding protein 11 OS=Homo sapiens OX=9606 GN=WBP11 PE=1 SV=1	28	21	42	21	641	70	8.38	71.03	21	WBP11	108.7	104.6	106	103.1	99.8	104.8	87.4	95.7	96.4	100.4	99.5	97.2	99.4	98.1	98.4	100.5
Q969T9	WW domain-binding protein 2 OS=Homo sapiens OX=9606 GN=WBP2 PE=1 SV=1	30	6	7	5	261	28.1	5.91	12.65	6	WBP2	99.1	98.6	92	96.3	93.4	105	83.3	91.1	103.4	112.9	111.1	110.8	101.9	115.8	94	91.1
O75554	WW domain-binding protein 4 OS=Homo sapiens OX=9606 GN=WBP4 PE=1 SV=1	9	3	4	3	376	42.5	5.57	10.59	3	WBP4	95	110.8	98.6	109	97	98.4	84.1	84.3	104.4	106.4	107	92.1	113.3	106.9	93.2	99.4
Q8IWB7	WD repeat and FYVE domain-containing protein 1 OS=Homo sapiens OX=9606 GN=WDFY1 PE=1 SV=1	20	6	7	6	410	46.3	7.33	13.6	6	WDFY1	94.9	106.4	97.2	99.7	96	94.9	106	102.8	98.9	103.3	103.4	104.4	99.1	103.6	94.4	95
O75717	WD repeat and HMG-box DNA-binding protein 1 OS=Homo sapiens OX=9606 GN=WDHD1 PE=1 SV=1	39	38	53	38	1129	125.9	5.62	115.51	38	WDHD1	98.5	100.7	102.1	105.6	104.1	104.1	83.9	88.2	97.8	104.5	107.1	106.3	109.3	104.6	90.6	92.8
O75083	WD repeat-containing protein 1 OS=Homo sapiens OX=9606 GN=WDR1 PE=1 SV=4	57	27	54	27	606	66.2	6.65	128.72	27	WDR1	92.9	96	92.1	92.5	94.5	92.2	106.8	110	101.4	101.9	100	103.8	105.6	104.3	103.4	102.6
Q9BZH6	WD repeat-containing protein 11 OS=Homo sapiens OX=9606 GN=WDR11 PE=1 SV=1	16	17	21	17	1224	136.6	6.92	46.43	17	WDR11	94.8	101.8	97.6	96	90.9	99.1	97.9	104.1	106.2	106.6	102.7	98.1	103.3	109.9	90.7	100.2
Q9GZL7	Ribosome biogenesis protein WDR12 OS=Homo sapiens OX=9606 GN=WDR12 PE=1 SV=2	46	19	34	19	423	47.7	5.9	70.85	19	WDR12	109.9	106	105.9	101.2	106.4	104.2	95.9	97.9	100	99.1	97.2	90.9	92.4	92	100.7	100
Q9H1Z4	WD repeat-containing protein 13 OS=Homo sapiens OX=9606 GN=WDR13 PE=1 SV=2	16	7	7	7	485	53.7	9.14	6.49	7	WDR13	106.8	101	98.1	109.7	99.4	91.2	116.5	82.6	80.9	98.3	97.6	123.3	99.6	107.7	89.5	98
Q9BV38	WD repeat-containing protein 18 OS=Homo sapiens OX=9606 GN=WDR18 PE=1 SV=2	35	13	24	13	432	47.4	6.7	54.1	13	WDR18	102.3	94.4	103.4	104.3	95.9	101.9	99.9	97.6	99.8	102.7	101.1	94.8	95.6	92.9	108.6	105.1
Q9H7D7	WD repeat-containing protein 26 OS=Homo sapiens OX=9606 GN=WDR26 PE=1 SV=3	44	22	33	22	661	72.1	6.16	75.13	22	WDR26	92.7	98.9	93.8	93.4	92.7	94.2	104	108.5	97.7	96.1	99.4	107.1	105.8	107.3	104.2	104.2
Q9UNX4	WD repeat-containing protein 3 OS=Homo sapiens OX=9606 GN=WDR3 PE=1 SV=1	48	41	70	41	943	106	6.64	153.16	41	WDR3	111.1	103.3	107.8	100	102.4	103.8	99.9	95.7	101.9	96.4	94	90.8	92.4	92.9	104.5	103.1
Q9C0J8	pre-mRNA 3' end processing protein WDR33 OS=Homo sapiens OX=9606 GN=WDR33 PE=1 SV=2	30	32	36	31	1336	145.8	9.17	68.49	32	WDR33	109.8	112.1	114.2	117.9	107.5	108.3	69.8	72.5	106	101.2	102.4	101.9	95.2	95.9	94.7	90.6
Q9P2L0	WD repeat-containing protein 35 OS=Homo sapiens OX=9606 GN=WDR35 PE=1 SV=3	3	4	8	3	1181	133.5	6.38	10.27	4	WDR35	107.8	90.3	99.1	107.1	94.9	96.4	75.7	85.1	113.4	94.8	122.7	108.9	103.2	109.9	91.6	99.2
Q8NI36	WD repeat-containing protein 36 OS=Homo sapiens OX=9606 GN=WDR36 PE=1 SV=1	39	32	63	32	951	105.3	7.53	124.55	32	WDR36	106.1	101.8	108	100.5	102.4	105.1	103	100.6	100.4	96.6	92.3	88.5	90.9	93.6	106.3	103.9
Q9Y2I8	WD repeat-containing protein 37 OS=Homo sapiens OX=9606 GN=WDR37 PE=1 SV=2	13	5	6	5	494	54.6	7.23	8.32	5	WDR37	83	83.4	104.8	111	95.9	104.8	113	121.5	107.6	104.7	90.3	109	108.4	99.1	85	78.6
P57081	tRNA (guanine-N(7)-)-methyltransferase non-catalytic subunit WDR4 OS=Homo sapiens OX=9606 GN=WDR4 PE=1 SV=2	6	4	4	4	412	45.5	7.11	2.23	4	WDR4	86.9	88.5	102.1	104.4	99.3	91.9	77.6	93.1	107.3	104.1	110	107.3	111.5	121.5	91.4	102.9
Q9HAD4	WD repeat-containing protein 41 OS=Homo sapiens OX=9606 GN=WDR41 PE=1 SV=3	5	2	3	2	459	51.7	5.44	8.55	2	WDR41	118.6	87.4	101.7	102.2	92	92.5	99.4	101.3	93.2	107.6	98.9	122.1	96	123.5	79.1	84.4
Q15061	WD repeat-containing protein 43 OS=Homo sapiens OX=9606 GN=WDR43 PE=1 SV=3	44	25	43	25	677	74.8	5.57	93.15	25	WDR43	107.2	101.1	104.7	102.8	102.8	101.8	99.9	97	100.8	96.4	95.5	90.6	90.3	90.8	110.2	108
Q5JSH3	WD repeat-containing protein 44 OS=Homo sapiens OX=9606 GN=WDR44 PE=1 SV=1	38	27	35	27	913	101.3	5.45	84.96	27	WDR44	101.2	99.1	100.5	102.4	99.7	104.4	105.7	106.9	95.9	103.2	101.4	99.1	95.6	99.2	90.9	94.7
Q9Y484	WD repeat domain phosphoinositide-interacting protein 4 OS=Homo sapiens OX=9606 GN=WDR45 PE=1 SV=1	10	4	5	4	360	39.8	7.14	11.72	4	WDR45	106.6	101.5	99.4	102	106.7	96.4	90.7	97.1	106.2	100.1	98.7	114.3	98.1	101.1	91.3	89.7
Q5MNZ6	WD repeat domain phosphoinositide-interacting protein 3 OS=Homo sapiens OX=9606 GN=WDR45B PE=1 SV=2	16	5	5	4	344	38.1	7.59	9.1	5	WDR45B	109.8	104.3	104.5	94.8	107	106.2	103.6	99.9	100.4	89.3	98.1	105.8	106.4	98	81.4	90.5
O15213	WD repeat-containing protein 46 OS=Homo sapiens OX=9606 GN=WDR46 PE=1 SV=3	31	18	25	18	610	68	9.67	48.2	18	WDR46	110.3	101.9	116.8	111.3	107.5	110.7	74	70	106.2	103.4	96.9	93.2	95.9	96.4	105.4	100.1
Q8TAF3	WD repeat-containing protein 48 OS=Homo sapiens OX=9606 GN=WDR48 PE=1 SV=1	48	28	37	28	677	76.2	7.03	75.49	28	WDR48	102.2	98.4	101.8	101.6	105.6	105	89	91.3	104.6	104.1	107.8	98.2	96.9	99.7	101.1	92.7
P61964	WD repeat-containing protein 5 OS=Homo sapiens OX=9606 GN=WDR5 PE=1 SV=1	48	14	24	14	334	36.6	8.27	44.8	14	WDR5	97	99.2	101.3	100.6	99.8	100	105.8	105.4	95.2	94.3	97.2	97.5	99.7	95.8	108.9	102.6
Q9H6Y2	WD repeat-containing protein 55 OS=Homo sapiens OX=9606 GN=WDR55 PE=1 SV=2	21	8	10	8	383	42	4.92	16.62	8	WDR55	116.6	103.7	114.2	91.9	106.2	95.2	79.6	84.4	97.5	92.6	99.4	103.4	109.9	100.7	89.3	115.4
Q6PJI9	GATOR complex protein WDR59 OS=Homo sapiens OX=9606 GN=WDR59 PE=1 SV=2	8	7	8	7	974	109.7	7.91	9.83	7	WDR59	134.5	85.2	80.8	130.4	109.6	114.4	65.4	87.5	106	72.9	121.2	90.4	101.1	105.9	103.4	91.2
Q9NNW5	WD repeat-containing protein 6 OS=Homo sapiens OX=9606 GN=WDR6 PE=1 SV=1	17	16	22	16	1121	121.6	6.87	32.78	16	WDR6	94.6	107.3	99.3	97.7	103.6	95.7	111.4	107.4	106.6	100.7	101.3	91.4	88.2	89.5	103.1	102.2
O43379	WD repeat-containing protein 62 OS=Homo sapiens OX=9606 GN=WDR62 PE=1 SV=4	9	13	14	13	1518	165.8	5.91	19.3	13	WDR62	91.6	111.7	103.6	107.7	100.2	99.2	90.4	100.8	103.5	109.9	112.1	110.2	91.5	98.8	80.5	88.2
Q9Y4E6	WD repeat-containing protein 7 OS=Homo sapiens OX=9606 GN=WDR7 PE=1 SV=2	4	5	7	5	1490	163.7	6.92	10.39	5	WDR7	89.7	84.2	99.5	105.5	89.3	79.2	78.2	85.4	96.7	122.6	99.8	113.6	119.7	129.3	95	112.2
Q9NW82	WD repeat-containing protein 70 OS=Homo sapiens OX=9606 GN=WDR70 PE=1 SV=1	25	16	18	16	654	73.2	6.33	27.8	16	WDR70	99.1	106.4	101.7	107.1	102.5	101.2	89	95.9	94.2	105.3	105.5	99.5	104.7	103.6	92.4	91.9
Q6P4I2	WD repeat-containing protein 73 OS=Homo sapiens OX=9606 GN=WDR73 PE=1 SV=1	13	6	7	6	378	41.7	5.78	7.52	6	WDR73	150.2	163.9	159.2	143.9	166.6	164.8	122.4	137.4	61.2	63.1	49.2	50.5	42.7	54.3	32.4	38
Q6RFH5	WD repeat-containing protein 74 OS=Homo sapiens OX=9606 GN=WDR74 PE=1 SV=1	44	12	17	12	385	42.4	8.32	25.24	12	WDR74	113.2	107.3	103.4	89.8	105.2	98.5	74.5	77.9	102.4	100.7	104.4	103.5	97.8	101.9	108.4	111.1
Q8IWA0	WD repeat-containing protein 75 OS=Homo sapiens OX=9606 GN=WDR75 PE=1 SV=1	34	29	38	29	830	94.4	5.96	72.22	29	WDR75	108.1	104	108.9	100.3	103	105.7	97.1	93.4	103.3	97.6	97	91.8	89.4	91.8	106	102.5
Q9H967	WD repeat-containing protein 76 OS=Homo sapiens OX=9606 GN=WDR76 PE=1 SV=2	15	9	9	9	626	69.7	9.25	17.23	9	WDR76	131.5	114.7	74.5	123.4	82.6	117.9	98.6	82.8	108.4	86.1	120	100.2	99.2	80.8	92.1	87.2
Q9BQA1	Methylosome protein 50 OS=Homo sapiens OX=9606 GN=WDR77 PE=1 SV=1	41	11	28	11	342	36.7	5.17	54.89	11	WDR77	100.9	100.3	98.9	100	103.3	100.3	93.9	102.7	101.3	104.1	107.8	101.6	99.8	100.6	88.6	95.7
Q6UXN9	WD repeat-containing protein 82 OS=Homo sapiens OX=9606 GN=WDR82 PE=1 SV=1	58	15	19	15	313	35.1	7.69	42.45	15	WDR82	116.1	111.4	108.8	104.9	107.2	107.1	84.6	81.2	107.3	103.9	103.3	100.7	95	97	88.4	83.1
Q9BRX9	WD repeat domain-containing protein 83 OS=Homo sapiens OX=9606 GN=WDR83 PE=1 SV=1	11	2	2	2	315	34.3	5.58	6.46	2	WDR83	80.5	103.8	115.1	83.7	86	112.6	68	82	93.3	113.6	123.9	115	93.6	113.4	104	111.6
Q96FK6	WD repeat-containing protein 89 OS=Homo sapiens OX=9606 GN=WDR89 PE=2 SV=1	29	8	12	8	387	43.2	6.13	25.2	8	WDR89	113.6	113.3	107.5	106.1	104	104.2	85.2	83.6	100.8	96.8	99.4	95.1	89.4	89.9	103.1	108
A4D1P6	WD repeat-containing protein 91 OS=Homo sapiens OX=9606 GN=WDR91 PE=1 SV=2	9	6	8	6	747	83.3	6.58	19.14	6	WDR91	95.5	107.1	104.5	107.1	107.6	112.9	77.6	79.7	105.8	103.8	106.4	104.8	116	105.7	80.3	85.3
Q8N5D0	WD and tetratricopeptide repeats protein 1 OS=Homo sapiens OX=9606 GN=WDTC1 PE=1 SV=2	7	4	4	4	677	75.9	7.27	4.21	4	WDTC1	104.6	118.2	122.7	113.9	112.2	113.5	76.5	114.6	95.6	85.1	107.2	91.8	89.3	97.8	87.6	69.5
O76024	Wolframin OS=Homo sapiens OX=9606 GN=WFS1 PE=1 SV=2	7	6	11	6	890	100.2	8.05	20.95	6	WFS1	84.6	100.9	117.8	92.3	119.1	98.6	98.2	106.3	115.2	103.6	84.8	102.9	92.8	86.6	96.5	99.9
Q8TF74	WAS/WASL-interacting protein family member 2 OS=Homo sapiens OX=9606 GN=WIPF2 PE=1 SV=1	18	7	7	7	440	46.3	10.93	8.16	7	WIPF2	103.9	98	106.3	98.6	98.3	101.3	97.4	85.7	91.1	100.2	101.3	100.9	112.1	103.2	95.5	106.2
Q9Y4P8	WD repeat domain phosphoinositide-interacting protein 2 OS=Homo sapiens OX=9606 GN=WIPI2 PE=1 SV=1	6	3	3	2	454	49.4	6.46	4.31	3	WIPI2	93.2	97.3	103.7	99.7	90.2	103.4	99.1	104.2	87.3	107.9	105.3	110.6	107.3	105.6	97.4	87.8
O95785	Protein Wiz OS=Homo sapiens OX=9606 GN=WIZ PE=1 SV=2	24	27	32	26	1651	178.6	6.86	37.34	27	WIZ	101.4	100.8	99.8	98.6	100	103.6	94.6	86.1	104	100.8	98.7	97.4	96.3	98.1	111.9	107.9
Q9H4A3	Serine/threonine-protein kinase WNK1 OS=Homo sapiens OX=9606 GN=WNK1 PE=1 SV=2	15	34	40	29	2382	250.6	6.34	81.2	34	WNK1	96.4	100.8	100.3	99.6	97.6	95.4	101.4	107.5	101.8	100.7	97.7	104.6	101.9	105.2	96.2	92.9
Q9Y3S1	Serine/threonine-protein kinase WNK2 OS=Homo sapiens OX=9606 GN=WNK2 PE=1 SV=4	4	9	10	5	2297	242.5	6.13	12.66	9	WNK2	98.9	92.5	122.9	98.8	92.4	120.7	100	105.2	92	93.6	105.3	90.1	102.2	111.4	84.7	89.2
O00744	Protein Wnt-10b OS=Homo sapiens OX=9606 GN=WNT10B PE=1 SV=2	2	1	1	1	389	43	9.03	0	1	WNT10B	89.6	119.1	103.8	105.2	127.5	124.3	75.6	94.5	95.3	100.4	110.1	85.1	97.2	98.6	86.5	87.4
Q9BUR4	Telomerase Cajal body protein 1 OS=Homo sapiens OX=9606 GN=WRAP53 PE=1 SV=1	36	11	12	11	548	59.3	4.58	24.76	11	WRAP53	103.4	106.9	99	99.9	93.6	96.5	94.8	96	101.3	105.7	109.4	104.2	109.5	103.6	89.1	87
Q14191	Bifunctional 3'-5' exonuclease/ATP-dependent helicase WRN OS=Homo sapiens OX=9606 GN=WRN PE=1 SV=2	6	7	7	6	1432	162.4	6.34	13.01	7	WRN	85.9	105.5	128.2	110.9	100.1	98.7	111.1	87.3	82.9	109.3	93.8	97	89.3	107	99.2	93.8
Q96S55	ATPase WRNIP1 OS=Homo sapiens OX=9606 GN=WRNIP1 PE=1 SV=2	26	15	22	15	665	72.1	6.1	33.36	15	WRNIP1	86.7	88.8	86.8	91.2	88.5	84.9	112.6	118.4	97.8	103.5	104.4	106.4	107	106.6	106.6	109.9
P19544	Wilms tumor protein OS=Homo sapiens OX=9606 GN=WT1 PE=1 SV=2	6	3	3	3	449	49.2	9	2.73	3	WT1	106.5	106.7	110.5	59.8	98.7	75.1	108.4	129.6	102.5	97.1	71.8	97.1	119.2	102.6	110.8	103.6
Q15007	Pre-mRNA-splicing regulator WTAP OS=Homo sapiens OX=9606 GN=WTAP PE=1 SV=2	45	16	24	16	396	44.2	5.19	47.15	16	WTAP	100.3	99.9	105.2	104.9	96.6	101.2	99.8	102.4	102.6	93.7	94.3	95.9	96.5	94.4	108.3	104.2
Q9H0M0	NEDD4-like E3 ubiquitin-protein ligase WWP1 OS=Homo sapiens OX=9606 GN=WWP1 PE=1 SV=1	7	6	6	3	922	105.1	5.9	8.65	6	WWP1	138.8	110.2	131.5	125	91.5	95.5	91.9	77.1	107.7	113.5	108.7	98.4	69.2	78.8	72.3	90
O00308	NEDD4-like E3 ubiquitin-protein ligase WWP2 OS=Homo sapiens OX=9606 GN=WWP2 PE=1 SV=2	10	8	11	6	870	98.9	7.12	17.47	8	WWP2	131.9	107.4	118.2	117.6	106.8	116	92.9	92.3	101.5	105.7	98.2	99.8	85.2	87.1	65.8	73.8
Q9HCS7	Pre-mRNA-splicing factor SYF1 OS=Homo sapiens OX=9606 GN=XAB2 PE=1 SV=2	45	31	53	31	855	99.9	6.23	78.23	31	XAB2	99	111.8	109.8	103.1	104.6	102.1	90.9	91.4	98.6	101.4	100.5	97.5	93	96.8	98.9	100.5
P98170	E3 ubiquitin-protein ligase XIAP OS=Homo sapiens OX=9606 GN=XIAP PE=1 SV=2	17	7	8	7	497	56.6	6.65	13.55	7	XIAP	93.1	101.2	105.6	113.8	108.4	105.9	89.4	90	104.4	107.9	114.4	98	96.2	96.9	88.8	86
P23025	DNA repair protein complementing XP-A cells OS=Homo sapiens OX=9606 GN=XPA PE=1 SV=1	18	3	3	3	273	31.3	6.73	7.77	3	XPA	95.1	101.3	108.8	91.2	133	123.6	75.6	85	100.6	99.2	112.2	88.4	105.9	108	65.5	106.5
Q01831	DNA repair protein complementing XP-C cells OS=Homo sapiens OX=9606 GN=XPC PE=1 SV=4	18	13	14	13	940	105.9	8.9	29.83	13	XPC	110.9	100.7	115.3	105.9	97	115	74.9	71.2	114.6	106	103.5	106.4	95.4	99.5	94.7	88.9
Q9NQW7	Xaa-Pro aminopeptidase 1 OS=Homo sapiens OX=9606 GN=XPNPEP1 PE=1 SV=3	44	21	30	21	623	69.9	5.67	62.66	21	XPNPEP1	98.1	99.4	105.8	96.6	103	95.4	97.3	98.9	99.3	101.8	105.2	108.1	105.1	103.8	90.1	92
Q9NQH7	Xaa-Pro aminopeptidase 3 OS=Homo sapiens OX=9606 GN=XPNPEP3 PE=1 SV=1	27	11	15	10	507	57	6.83	26.37	11	XPNPEP3	103.4	99.8	109.4	110.7	97.3	104.3	83.9	81.9	97.1	102.3	97.6	103.7	102	100.2	106.2	100.2
O14980	Exportin-1 OS=Homo sapiens OX=9606 GN=XPO1 PE=1 SV=1	46	42	99	42	1071	123.3	6.06	232.77	42	XPO1	99.9	97.8	100.7	102.5	102.9	101.4	97.1	96.7	102.9	103.7	102.3	104.4	98.2	102.4	90.7	96.5
Q9C0E2	Exportin-4 OS=Homo sapiens OX=9606 GN=XPO4 PE=1 SV=2	9	7	7	7	1151	130.1	5.05	13.96	7	XPO4	91.2	94.3	114.6	121.9	97.3	104.8	93.1	95.1	104.9	106.5	121.7	104.1	102.3	89.6	79.5	79
Q9HAV4	Exportin-5 OS=Homo sapiens OX=9606 GN=XPO5 PE=1 SV=1	33	34	55	34	1204	136.2	5.8	120.41	34	XPO5	89.8	91.4	95.9	90.9	96.9	94.5	88.4	92.5	105.4	112.4	114.9	116.4	109.1	115.3	89.8	96.5
Q96QU8	Exportin-6 OS=Homo sapiens OX=9606 GN=XPO6 PE=1 SV=1	4	5	5	5	1125	128.8	6.35	2.45	5	XPO6	93.7	99.5	96.1	107.8	95.7	99.6	105.2	97.9	85.9	115	99.2	111.5	96.1	110.6	89.8	96.3
Q9UIA9	Exportin-7 OS=Homo sapiens OX=9606 GN=XPO7 PE=1 SV=3	21	20	27	20	1087	123.8	6.32	59.32	20	XPO7	97.2	104	100	105.7	99.8	101.5	91.1	93.9	106.6	103.4	104.8	108.3	98.4	104.4	85.5	95.3
O43592	Exportin-T OS=Homo sapiens OX=9606 GN=XPOT PE=1 SV=2	13	9	18	9	962	109.9	5.39	40.28	9	XPOT	103	105.5	107.4	105.2	103.4	103.8	85.2	87.9	102.5	108.2	102.3	103.3	99.9	100.3	90.4	91.8
P18887	DNA repair protein XRCC1 OS=Homo sapiens OX=9606 GN=XRCC1 PE=1 SV=3	24	16	23	16	633	69.5	6.28	50.04	16	XRCC1	106	100.6	97.4	103.9	95.6	97.4	91.3	92.2	99.5	98.4	104.5	98.4	106	100.8	101.3	106.7
Q13426	DNA repair protein XRCC4 OS=Homo sapiens OX=9606 GN=XRCC4 PE=1 SV=2	15	5	5	5	336	38.3	4.98	4.5	5	XRCC4	101.5	86	106.6	92.1	91.1	99.1	87.9	94.8	119.3	110	109.6	105.6	110.6	100.3	99.5	86.2
P13010	X-ray repair cross-complementing protein 5 OS=Homo sapiens OX=9606 GN=XRCC5 PE=1 SV=3	69	52	181	51	732	82.7	5.81	411.99	52	XRCC5	100.3	100.7	99.6	99.7	103.1	102.2	95.9	102.8	97	101.7	101.9	98	101.5	100.2	97.8	97.9
P12956	X-ray repair cross-complementing protein 6 OS=Homo sapiens OX=9606 GN=XRCC6 PE=1 SV=2	68	55	224	54	609	69.8	6.64	462.49	55	XRCC6	96.9	100.7	99.5	100.9	102.1	101.5	99	103.7	99.9	99.8	100.4	99.6	99.5	100.9	96.3	99.3
Q8IZH2	5'-3' exoribonuclease 1 OS=Homo sapiens OX=9606 GN=XRN1 PE=1 SV=1	16	24	28	24	1706	194	7.21	39.67	24	XRN1	95.1	100.3	104.6	101.5	101.4	105	77.8	79.9	106.6	113	107.3	104.8	103.8	104.8	97.4	96.7
Q9H0D6	5'-3' exoribonuclease 2 OS=Homo sapiens OX=9606 GN=XRN2 PE=1 SV=1	41	38	69	37	950	108.5	7.47	120.7	38	XRN2	96	95.8	97.4	97.2	96.6	93.9	112.4	109.2	99.8	97.2	94.9	93.6	93.2	93.2	115.4	114.3
Q8NBI6	Xyloside xylosyltransferase 1 OS=Homo sapiens OX=9606 GN=XXYLT1 PE=1 SV=1	9	3	4	3	393	43.8	8.13	11.01	3	XXYLT1	129.4	99	92.2	105.3	85.1	111.6	84.4	92.1	114.7	95.8	115.6	89.8	81.3	90.9	114.1	98.3
Q8IY57	YY1-associated factor 2 OS=Homo sapiens OX=9606 GN=YAF2 PE=1 SV=3	35	4	5	3	180	19.9	9.72	9.34	4	YAF2	98.6	107.1	85.7	111.2	110.2	93.9	96.7	100.3	90.7	97.7	97.6	110.9	93.2	102.1	100.8	103.3
P46937	Transcriptional coactivator YAP1 OS=Homo sapiens OX=9606 GN=YAP1 PE=1 SV=2	29	10	16	8	504	54.4	5.17	31.24	10	YAP1	97.1	108.4	95.6	112.5	110.2	107.4	107.3	110.6	95	101.5	97.1	92.2	89.2	92.1	89.4	94.5
P54577	Tyrosine--tRNA ligase, cytoplasmic OS=Homo sapiens OX=9606 GN=YARS1 PE=1 SV=4	80	52	119	51	528	59.1	7.05	219.15	52	YARS1	104.5	110.6	104.9	109	111.5	109.1	92.6	97	96.8	102.5	101.2	96.4	99.8	98.1	80.3	85.5
Q9Y2Z4	Tyrosine--tRNA ligase, mitochondrial OS=Homo sapiens OX=9606 GN=YARS2 PE=1 SV=2	39	15	25	15	477	53.2	8.98	61.8	15	YARS2	95.3	98.4	98.8	101.2	90.5	99.4	114.8	105.3	92.8	97.4	93.1	94.1	94.3	95.6	115.2	113.8
P58557	Endoribonuclease YbeY OS=Homo sapiens OX=9606 GN=YBEY PE=1 SV=2	12	2	5	2	167	19.3	7.55	11.04	2	YBEY	109	93.7	97	101.2	88.7	90.5	95.2	89.6	108.1	103.4	109.1	96.3	98.4	98.9	116.5	104.2
P67809	Y-box-binding protein 1 OS=Homo sapiens OX=9606 GN=YBX1 PE=1 SV=3	66	22	117	15	324	35.9	9.88	287.02	22	YBX1	100.9	103.6	103.7	102.2	106.7	105.8	76.1	81	106.1	110.3	111	104.5	105.7	103.9	88	90.5
P16989	Y-box-binding protein 3 OS=Homo sapiens OX=9606 GN=YBX3 PE=1 SV=4	51	19	107	12	372	40.1	9.77	290.57	19	YBX3	97.7	104.8	100.3	100.1	110.5	104.7	83.4	83.2	109.2	109.3	116.2	100.9	102.3	102.8	86.3	88.4
Q9ULM3	YEATS domain-containing protein 2 OS=Homo sapiens OX=9606 GN=YEATS2 PE=1 SV=2	13	17	21	15	1422	150.7	8.98	41.37	17	YEATS2	104.2	103	104	101.5	98	97.3	85.3	86.6	101.1	100.7	104.1	104.1	102.4	101.9	104	101.7
O95619	YEATS domain-containing protein 4 OS=Homo sapiens OX=9606 GN=YEATS4 PE=1 SV=1	39	10	12	9	227	26.5	8.41	28.31	10	YEATS4	122.4	108	110.5	97.5	95.6	96.1	90	93.3	91.5	95.9	101.9	90.3	97.2	94.3	109	106.5
P07947	Tyrosine-protein kinase Yes OS=Homo sapiens OX=9606 GN=YES1 PE=1 SV=3	22	9	15	3	543	60.8	6.74	29.23	9	YES1	107.5	121.2	104.4	111.3	119.4	108.9	68.1	57.6	117.5	103.8	104.9	98	99.9	95.7	94.1	87.6
O95070	Protein YIF1A OS=Homo sapiens OX=9606 GN=YIF1A PE=1 SV=2	2	1	2	1	293	32	8.95	1.91	1	YIF1A	98.6	99.5	93.5	102.8	87.2	126	110.4	98.4	109.2	113.4	83	68.9	114	104.3	94	96.7
Q5BJH7	Protein YIF1B OS=Homo sapiens OX=9606 GN=YIF1B PE=1 SV=1	10	2	2	2	314	34.4	9.16	3.11	2	YIF1B	102.2	108.4	97.8	96.2	112.4	106	97.2	115.2	88	93.2	90.6	95.2	98	102.4	101.8	95.5
Q9GZM5	Protein YIPF3 OS=Homo sapiens OX=9606 GN=YIPF3 PE=1 SV=1	20	4	5	4	350	38.2	5.76	15.65	4	YIPF3	86.9	115.9	90.2	96.6	110.5	99	96.4	108.4	84	100.2	91.8	100.5	99.2	106	111.1	103.3
Q9BSR8	Protein YIPF4 OS=Homo sapiens OX=9606 GN=YIPF4 PE=1 SV=1	9	2	2	2	244	27.1	4.65	5.09	2	YIPF4	91.2	89.8	95.5	100.5	103.6	108.8	106.3	98.7	99.4	93.2	99.8	97.9	95.9	109.3	109.9	100.2
Q969M3	Protein YIPF5 OS=Homo sapiens OX=9606 GN=YIPF5 PE=1 SV=1	8	2	3	2	257	28	4.36	9.09	2	YIPF5	98.6	96.5	99.7	99.8	103.4	101.7	101.6	99.6	98.2	94.6	95	104	100.7	109.2	102.1	95.2
Q6ZSR9	Uncharacterized protein FLJ45252 OS=Homo sapiens OX=9606 PE=2 SV=2	15	4	7	4	355	38	5.26	15.4	4	YJ005	118.7	114.6	118.7	111	104.4	107.1	34.4	29.5	115	122.3	121.5	143	130.4	125.2	56.4	47.8
Q9BW85	Splicing factor YJU2 OS=Homo sapiens OX=9606 GN=YJU2 PE=1 SV=1	37	13	16	11	323	37.1	5.92	28.86	13	YJU2	95.2	96.4	108.8	98.3	94.9	106.3	89.9	98.5	98.5	106.5	116.6	90.9	101.5	94.7	99	104.1
O15498	Synaptobrevin homolog YKT6 OS=Homo sapiens OX=9606 GN=YKT6 PE=1 SV=1	38	8	12	8	198	22.4	6.92	27.47	8	YKT6	94.5	95.2	96.8	95.5	99	98.2	107.6	107.3	96.7	99.5	98.3	106.1	102.7	105.7	96.6	100.3
P49750	YLP motif-containing protein 1 OS=Homo sapiens OX=9606 GN=YLPM1 PE=1 SV=4	33	63	90	62	2146	241.5	6.55	135.51	63	YLPM1	95.2	96.5	94.6	93.9	97	94.6	119.7	113.7	95.1	91	91.6	93.4	98.8	97.9	117.9	109.1
Q96TA2	ATP-dependent zinc metalloprotease YME1L1 OS=Homo sapiens OX=9606 GN=YME1L1 PE=1 SV=2	24	18	28	18	773	86.4	8.76	64.47	18	YME1L1	98.7	93.9	94.3	96.6	95.6	95.7	110.2	102.9	99.9	97.6	96.6	99.7	96.9	98.3	114	109.2
Q5VVQ6	Ubiquitin thioesterase OTU1 OS=Homo sapiens OX=9606 GN=YOD1 PE=1 SV=1	25	8	10	8	348	38.3	6.11	15.21	8	YOD1	95.3	110.1	106.2	99.5	96.9	99.2	93.6	99.6	96.4	102.8	98.9	103.5	102.2	113.2	91.1	91.7
P62699	Protein yippee-like 5 OS=Homo sapiens OX=9606 GN=YPEL5 PE=1 SV=1	48	5	5	5	121	13.8	7.31	12.88	5	YPEL5	97	105.7	103.4	93.5	86.1	93.2	85.5	90.1	108.7	104.2	106.6	107	118.1	97.8	102.1	100.8
Q86U90	Threonylcarbamoyl-AMP synthase OS=Homo sapiens OX=9606 GN=YRDC PE=1 SV=1	25	4	4	4	279	29.3	8.57	5.27	4	YRDC	109.1	113.4	97.7	97.8	99.5	100.5	111.6	128.6	96.2	107.8	96.7	85.7	95	83.1	83.4	93.8
Q96MU7	YTH domain-containing protein 1 OS=Homo sapiens OX=9606 GN=YTHDC1 PE=1 SV=3	25	19	27	19	727	84.6	6.23	44.6	19	YTHDC1	106.1	100	101.4	102.5	101.5	99.2	101.8	103.1	96.1	94.7	94.3	89.3	96.6	92.9	113	107.6
Q9H6S0	3'-5' RNA helicase YTHDC2 OS=Homo sapiens OX=9606 GN=YTHDC2 PE=1 SV=2	21	24	30	23	1430	160.1	8.4	58.67	24	YTHDC2	100.5	109.1	104.2	105.5	108.1	102.4	88.5	92.7	102.3	108.6	104.5	97.6	97.2	97.8	89.4	91.3
Q9BYJ9	YTH domain-containing family protein 1 OS=Homo sapiens OX=9606 GN=YTHDF1 PE=1 SV=1	22	10	14	6	559	60.8	8.79	33.65	10	YTHDF1	103.9	100.2	99.6	100.4	104.8	98.8	98.3	102.4	96.9	100.9	99.7	111	102.6	102.9	87.9	89.8
Q9Y5A9	YTH domain-containing family protein 2 OS=Homo sapiens OX=9606 GN=YTHDF2 PE=1 SV=2	22	12	19	9	579	62.3	8.79	35.76	12	YTHDF2	101.5	108.7	99.9	98.8	105.6	100.9	81.8	82.9	105.2	110	112.2	105.8	103.1	99.6	90.1	94
Q7Z739	YTH domain-containing family protein 3 OS=Homo sapiens OX=9606 GN=YTHDF3 PE=1 SV=1	14	8	13	3	585	63.8	9.04	26.22	8	YTHDF3	81	96.8	93.8	96.8	103.6	95	116	107.6	103.2	110.7	106.8	103.5	98.6	95.5	92.6	98.5
P31946	14-3-3 protein beta/alpha OS=Homo sapiens OX=9606 GN=YWHAB PE=1 SV=3	78	19	96	9	246	28.1	4.83	195.01	19	YWHAB	96.2	97	95.6	104.5	97.2	101.6	107.5	111	98.6	102.7	97.7	103.9	97.6	103.2	89.9	95.6
P62258	14-3-3 protein epsilon OS=Homo sapiens OX=9606 GN=YWHAE PE=1 SV=1	81	28	252	25	255	29.2	4.74	596.78	28	YWHAE	102.8	100.3	99.6	103.3	99.3	100.3	106.2	107.5	99.1	100.7	100	100.8	99.4	97.9	89.3	93.6
P61981	14-3-3 protein gamma OS=Homo sapiens OX=9606 GN=YWHAG PE=1 SV=2	81	21	83	14	247	28.3	4.89	143.05	21	YWHAG	98.6	98	94.8	99	99	97.5	103	108.1	100.6	98.4	102.5	104.3	105.5	103.6	92.6	94.4
Q04917	14-3-3 protein eta OS=Homo sapiens OX=9606 GN=YWHAH PE=1 SV=4	73	24	90	18	246	28.2	4.84	172.95	24	YWHAH	101.7	100.4	99	99.7	100.2	101.7	96.9	96.4	98.8	100.2	102.3	104.5	108.2	104.4	92.9	92.7
P27348	14-3-3 protein theta OS=Homo sapiens OX=9606 GN=YWHAQ PE=1 SV=1	74	23	101	17	245	27.7	4.78	201.01	23	YWHAQ	101.7	99.8	97.2	98.6	98.5	99.1	108.3	111.5	101.2	97.2	100.6	100.5	103.6	101.3	89.8	91.1
P63104	14-3-3 protein zeta/delta OS=Homo sapiens OX=9606 GN=YWHAZ PE=1 SV=1	78	25	171	16	245	27.7	4.79	339.04	25	YWHAZ	96.8	98.6	96.9	97.2	99.1	96.3	105.5	109.8	97.3	101.3	100.1	103.5	105.1	103.9	93.8	94.9
P25490	Transcriptional repressor protein YY1 OS=Homo sapiens OX=9606 GN=YY1 PE=1 SV=2	24	8	11	8	414	44.7	6.25	22.36	8	YY1	96.2	97.7	95.7	92.7	97.4	98.8	124.6	126.4	92.7	94.3	92.1	86.8	93.8	96.5	107.8	106.3
Q96DT7	Zinc finger and BTB domain-containing protein 10 OS=Homo sapiens OX=9606 GN=ZBTB10 PE=1 SV=2	24	17	19	15	871	94.8	5.16	36.06	17	ZBTB10	88.9	96.9	97.1	97.3	96	91.9	116.8	118.9	104.9	110.1	89.4	94	88.6	88.6	110.5	110.2
O95625	Zinc finger and BTB domain-containing protein 11 OS=Homo sapiens OX=9606 GN=ZBTB11 PE=1 SV=2	16	16	20	15	1053	119.3	8.66	24.59	16	ZBTB11	87.4	99.5	94.1	88.1	106	93.6	100.5	105	97.7	104.7	105.9	98.5	95.2	99.2	117.9	106.8
O43829	Zinc finger and BTB domain-containing protein 14 OS=Homo sapiens OX=9606 GN=ZBTB14 PE=1 SV=2	10	4	4	4	449	50.9	6.04	7.92	4	ZBTB14	101.7	103.8	107.1	93.1	95.6	109	102.9	89.8	95.9	107.3	104.2	96.7	95.1	85.5	107.8	104.3
Q99592	Zinc finger and BTB domain-containing protein 18 OS=Homo sapiens OX=9606 GN=ZBTB18 PE=1 SV=1	7	3	3	3	522	58.3	5.69	3	3	ZBTB18	101.3	115.6	112.5	106.5	96.6	101.6	97.4	88.6	98.5	99.6	113.4	102.8	91.2	89.1	83.8	101.4
Q8N680	Zinc finger and BTB domain-containing protein 2 OS=Homo sapiens OX=9606 GN=ZBTB2 PE=1 SV=1	7	3	3	2	514	57.3	6.1	0	3	ZBTB2	90.6	99.5	121.5	91.6	97.7	107	123.1	115	99.1	91.9	104.6	80.3	93.9	99.9	98.1	86.2
Q9ULJ3	Zinc finger and BTB domain-containing protein 21 OS=Homo sapiens OX=9606 GN=ZBTB21 PE=1 SV=2	9	8	9	8	1066	118.8	8.29	5.03	8	ZBTB21	103	107.4	104.5	74.3	111.7	106.3	66.4	90.2	97.8	107.2	90.2	114.3	113.4	105.3	104.9	103.1
O43167	Zinc finger and BTB domain-containing protein 24 OS=Homo sapiens OX=9606 GN=ZBTB24 PE=1 SV=2	12	9	10	8	697	78.2	7.61	7.85	9	ZBTB24	105.2	99.1	97.6	101.9	102.8	107.2	82.9	89.3	104.9	95.9	104.6	102.3	100.6	95.4	109.6	100.8
P24278	Zinc finger and BTB domain-containing protein 25 OS=Homo sapiens OX=9606 GN=ZBTB25 PE=1 SV=2	10	3	3	3	435	49	6.55	0	3	ZBTB25	88.5	76.4	61.1	88.6	68.3	106.8	120.2	102	113.2	87.8	80	101.6	150	105.6	133.7	116.2
Q86T24	Transcriptional regulator Kaiso OS=Homo sapiens OX=9606 GN=ZBTB33 PE=1 SV=2	18	9	9	9	672	74.4	5.12	20.15	9	ZBTB33	151.9	152.1	134.9	148.4	136	140.8	118.1	140.9	65.1	72.3	70	49.7	53	50.8	64.9	51.4
Q8NCN2	Zinc finger and BTB domain-containing protein 34 OS=Homo sapiens OX=9606 GN=ZBTB34 PE=1 SV=4	5	3	4	2	500	55.5	6.44	2.5	3	ZBTB34	109.2	108.9	98.7	117.7	105.7	99.9	92.3	108.8	96	91	93.6	101.6	94.3	84.5	107.4	90.4
P10074	Telomere zinc finger-associated protein OS=Homo sapiens OX=9606 GN=ZBTB48 PE=1 SV=2	3	2	3	1	688	77	8.18	4.47	2	ZBTB48	117.5	102.6	104.2	122.8	107.3	101.5	64.9	63.3	96.9	104.8	84.5	114.2	105.2	103.4	109.2	97.9
Q96C00	Zinc finger and BTB domain-containing protein 9 OS=Homo sapiens OX=9606 GN=ZBTB9 PE=1 SV=1	3	1	1	1	473	50.6	6.76	3.07	1	ZBTB9	72.8	83	106.3	104.6	107.7	114.3	91.1	63.2	130.9	93.2	83.6	118.1	110.9	103	123	94.1
Q96GY0	Zinc finger C2HC domain-containing protein 1A OS=Homo sapiens OX=9606 GN=ZC2HC1A PE=1 SV=2	16	6	7	6	325	35.1	9.82	7.59	6	ZC2HC1A	94.5	123.1	104.6	110.2	85.2	109.3	94.2	77	84.7	101.6	129.4	103.5	98.7	104.4	82.4	97.2
O75152	Zinc finger CCCH domain-containing protein 11A OS=Homo sapiens OX=9606 GN=ZC3H11A PE=1 SV=3	48	36	50	34	810	89.1	8.37	95.3	36	ZC3H11A	105.1	103.9	104.3	106.9	104.3	101.1	101	97.3	97.2	92.8	96.8	93.9	91.2	92.9	108.5	103
Q5D1E8	Endoribonuclease ZC3H12A OS=Homo sapiens OX=9606 GN=ZC3H12A PE=1 SV=1	2	2	4	2	599	65.7	6.93	0	2	ZC3H12A	77.2	115.4	99.3	88.2	108.2	87.1	95.1	80.6	102.6	98.8	129.1	119.8	103.9	114.4	98.6	81.8
Q5T200	Zinc finger CCCH domain-containing protein 13 OS=Homo sapiens OX=9606 GN=ZC3H13 PE=1 SV=1	15	25	34	25	1668	196.5	9.42	51.62	25	ZC3H13	104.9	103.3	100.3	106.5	98.7	101.1	95.6	96.2	97.7	95.6	94.9	96.9	99.3	97.7	108.2	103
Q6PJT7	Zinc finger CCCH domain-containing protein 14 OS=Homo sapiens OX=9606 GN=ZC3H14 PE=1 SV=1	39	29	42	29	736	82.8	7.31	96.93	29	ZC3H14	113	111.4	113.2	107.1	105.1	103.8	75.4	78.6	101.3	98	103.3	96.1	95.9	96.7	101.8	99.2
Q8WU90	Zinc finger CCCH domain-containing protein 15 OS=Homo sapiens OX=9606 GN=ZC3H15 PE=1 SV=1	54	33	64	33	426	48.6	5.31	99.94	33	ZC3H15	88.6	93.6	91.3	93.1	94.4	93.1	111.7	118.1	100.6	104.6	103.3	105.5	104.5	103.7	96.2	97.8
Q86VM9	Zinc finger CCCH domain-containing protein 18 OS=Homo sapiens OX=9606 GN=ZC3H18 PE=1 SV=2	31	27	40	27	953	106.3	8.32	63.25	27	ZC3H18	104	101	100.8	105.2	99.8	98.9	95.7	95.5	97.9	97.3	96.2	98.6	98.3	99.9	105.4	105.5
Q9UPT8	Zinc finger CCCH domain-containing protein 4 OS=Homo sapiens OX=9606 GN=ZC3H4 PE=1 SV=3	26	23	28	23	1303	140.2	6.27	55.61	23	ZC3H4	96	106	107.2	105	105.9	102.3	68.3	73.6	102.4	111.1	116	106.7	105.2	104.6	96.6	92.9
Q8IWR0	Zinc finger CCCH domain-containing protein 7A OS=Homo sapiens OX=9606 GN=ZC3H7A PE=1 SV=1	27	21	22	20	971	110.5	7.3	39.78	21	ZC3H7A	103.8	102	99.4	101.3	100.7	102.1	105.8	111.3	103.7	96.7	100.5	99	100.4	94.8	87.1	91.5
Q9UGR2	Zinc finger CCCH domain-containing protein 7B OS=Homo sapiens OX=9606 GN=ZC3H7B PE=1 SV=2	19	16	20	15	977	109.8	7.25	31.66	16	ZC3H7B	102.3	103.7	106.6	103.2	103.4	96.4	97	96	102.8	100	106.6	103.1	109.2	99	91.1	79.8
Q8N5P1	Zinc finger CCCH domain-containing protein 8 OS=Homo sapiens OX=9606 GN=ZC3H8 PE=1 SV=2	24	4	5	4	291	33.6	8.28	13.3	4	ZC3H8	78.9	102.8	122.7	85.6	124.4	101.8	80.4	60.2	110.4	106.5	109.9	114.4	99.4	91.8	115	95.8
Q7Z2W4	Zinc finger CCCH-type antiviral protein 1 OS=Homo sapiens OX=9606 GN=ZC3HAV1 PE=1 SV=3	39	31	43	31	902	101.4	8.4	89.28	31	ZC3HAV1	93.4	96.6	99.3	100.3	97.7	92.4	114.4	111.7	100	99.1	97	101.5	98.3	101.3	98.6	98.3
Q96H79	Zinc finger CCCH-type antiviral protein 1-like OS=Homo sapiens OX=9606 GN=ZC3HAV1L PE=1 SV=2	39	9	10	9	300	32.9	8.13	30.82	9	ZC3HAV1L	96.8	103.8	105.5	96.4	94	98	95.4	93.7	96.4	109	109.6	107.4	111.3	99.7	86.3	96.6
Q86WB0	Zinc finger C3HC-type protein 1 OS=Homo sapiens OX=9606 GN=ZC3HC1 PE=1 SV=1	40	16	23	16	502	55.2	5.62	49.43	16	ZC3HC1	107.9	99.5	103.6	102.8	99.3	99.1	86.3	84.1	107	104.5	104.9	96.7	97.9	99.7	107	99.7
Q8WYQ9	Zinc finger CCHC domain-containing protein 14 OS=Homo sapiens OX=9606 GN=ZCCHC14 PE=1 SV=1	3	2	2	2	949	100	8.18	5.72	2	ZCCHC14	57.7	151	137.2	101	114.9	101.3	56.1	55.8	97.6	142.3	115.9	122	113	86.7	68.1	79.5
Q9NP64	Zinc finger CCHC domain-containing protein 17 OS=Homo sapiens OX=9606 GN=ZCCHC17 PE=1 SV=1	12	3	3	3	241	27.6	9.7	9.45	3	ZCCHC17	100.2	94.1	95.4	104.3	85.2	95.4	91.2	92.9	96.2	100.3	95.7	112.2	110.7	117.1	105.1	103.9
Q9NUD5	Zinc finger CCHC domain-containing protein 3 OS=Homo sapiens OX=9606 GN=ZCCHC3 PE=1 SV=2	36	17	23	17	403	43.5	8.53	23.2	17	ZCCHC3	114.1	108.2	112.8	107.7	107.3	108.2	82.4	82.6	101.5	103.7	105.6	96.1	102.9	96	87	83.8
Q8N3Z6	Zinc finger CCHC domain-containing protein 7 OS=Homo sapiens OX=9606 GN=ZCCHC7 PE=1 SV=2	11	4	5	4	543	63	7.33	6.1	4	ZCCHC7	104.1	106.9	112.3	111.2	97.5	99.4	90.1	84	99	97.6	99.7	100.5	98.3	100.8	105	93.7
Q6NZY4	Zinc finger CCHC domain-containing protein 8 OS=Homo sapiens OX=9606 GN=ZCCHC8 PE=1 SV=2	42	21	29	21	707	78.5	4.87	74.32	21	ZCCHC8	115	117.7	120.7	120.5	118.1	113.5	90.8	100.3	91	94.1	95.2	84.4	82.1	83.7	85.6	87.2
Q8N567	Zinc finger CCHC domain-containing protein 9 OS=Homo sapiens OX=9606 GN=ZCCHC9 PE=1 SV=2	45	10	10	10	271	30.5	9.17	24.17	10	ZCCHC9	120.7	116	120.9	117.5	118.3	117.6	68.4	67.4	104.8	91.1	96.1	100.2	92.5	88.4	95.3	84.9
Q8TBF4	Zinc finger CCHC-type and RNA-binding motif-containing protein 1 OS=Homo sapiens OX=9606 GN=ZCRB1 PE=1 SV=2	20	4	5	4	217	24.6	8.53	9.45	4	ZCRB1	144.2	109.7	90.5	100.5	108.6	108.3	89.6	84.9	95.1	95.4	104.4	96.3	94.5	91.3	94.2	92.6
Q9HCK1	DBF4-type zinc finger-containing protein 2 OS=Homo sapiens OX=9606 GN=ZDBF2 PE=1 SV=3	2	5	5	5	2354	265.5	6.16	2.35	5	ZDBF2	97.5	118.2	71.8	105.5	110.5	115.9	78.5	73.9	109.3	96.9	90.3	97	87	99.2	139	109.5
Q8IUH4	Palmitoyltransferase ZDHHC13 OS=Homo sapiens OX=9606 GN=ZDHHC13 PE=1 SV=3	8	4	4	4	622	70.8	8.07	7.96	4	ZDHHC13	99.9	106.2	105	106.9	98.8	93.8	64	73.7	107.7	106.2	111.4	110.8	100.6	105.8	105.8	103.5
Q9NYG2	Palmitoyltransferase ZDHHC3 OS=Homo sapiens OX=9606 GN=ZDHHC3 PE=1 SV=2	10	2	3	2	299	34.1	8.18	7.48	2	ZDHHC3	128.8	95.2	70.5	110.4	94.8	90.9	112	140.5	91.7	83.6	86.2	99.9	122.8	99.5	89.8	83.5
P37275	Zinc finger E-box-binding homeobox 1 OS=Homo sapiens OX=9606 GN=ZEB1 PE=1 SV=2	5	5	5	4	1124	124	4.94	4	5	ZEB1	90.1	99	101.1	101.8	97.2	99.1	115.1	104.1	106.2	108.3	89.3	113.7	84.8	81.4	121.2	87.6
O60315	Zinc finger E-box-binding homeobox 2 OS=Homo sapiens OX=9606 GN=ZEB2 PE=1 SV=1	5	6	7	5	1214	136.4	6.32	4.36	6	ZEB2	97.5	96.4	106.2	104.8	99.1	96	83.4	77.6	100.9	103.6	101.6	101.1	104.7	105.5	115.5	106
Q8TCF1	AN1-type zinc finger protein 1 OS=Homo sapiens OX=9606 GN=ZFAND1 PE=1 SV=1	49	11	17	11	268	30.8	7.39	33.62	11	ZFAND1	95.6	96.2	102.2	94.7	97.6	95.5	84.4	96.2	110.6	110.2	112.4	104.6	112.1	103.5	87.9	96.4
Q6FIF0	AN1-type zinc finger protein 6 OS=Homo sapiens OX=9606 GN=ZFAND6 PE=1 SV=2	41	6	11	6	208	22.5	7.2	17.25	6	ZFAND6	96.6	105.9	98.6	103.6	112	99.2	100.6	109.7	93	104.9	98.9	101.9	99.5	104.8	83.9	87
O60293	Zinc finger C3H1 domain-containing protein OS=Homo sapiens OX=9606 GN=ZFC3H1 PE=1 SV=3	10	18	27	17	1989	226.2	8.13	51.99	18	ZFC3H1	103.5	103.2	105.1	103.4	105.1	100.2	101.4	92.2	97.8	100.6	96.4	99.3	98.9	94.8	103	95.1
Q86UP3	Zinc finger homeobox protein 4 OS=Homo sapiens OX=9606 GN=ZFHX4 PE=1 SV=1	5	17	19	16	3567	393.5	6.37	25.54	17	ZFHX4	106.3	100.7	113.3	98.1	102.8	106.6	96.3	86.9	98.1	97.2	95.3	91.4	90.8	99.9	108.3	108.1
Q6P2D0	Zinc finger protein 1 homolog OS=Homo sapiens OX=9606 GN=ZFP1 PE=1 SV=2	25	9	9	7	407	47.5	8.57	4.07	9	ZFP1	103.3	90	94.4	96.3	94.2	105.8	95.1	87.8	102.5	95.8	101	100.2	96.7	102.5	110.7	123.7
Q9Y2G7	Zinc finger protein 30 homolog OS=Homo sapiens OX=9606 GN=ZFP30 PE=1 SV=1	14	3	4	1	519	61.5	8.91	8.95	3	ZFP30	92.9	83.1	103.8	103.4	93.6	88.6	124.8	116.5	96.5	79	89.7	99.2	88.4	86.4	109	144.9
Q07352	mRNA decay activator protein ZFP36L1 OS=Homo sapiens OX=9606 GN=ZFP36L1 PE=1 SV=1	7	3	4	3	338	36.3	7.96	5.31	3	ZFP36L1	121.2	135.6	126.8	88.7	115.6	123.7	84.7	50.1	90.5	120.2	107.6	101.8	98.9	99.5	70.3	64.8
Q8NB50	Zinc finger protein 62 homolog OS=Homo sapiens OX=9606 GN=ZFP62 PE=1 SV=3	20	12	21	6	900	102.4	9.04	15.64	12	ZFP62	114.8	99.4	114.3	111	118.2	99.2	70.3	73	121.7	100.9	104.1	101	91.5	94.1	97.6	88.9
Q9NTW7	Zinc finger protein 64 OS=Homo sapiens OX=9606 GN=ZFP64 PE=1 SV=3	13	7	7	6	645	72.2	8.43	16.29	7	ZFP64	116.1	106.2	98.6	107.1	92.6	100.9	100.4	94	97.4	98	87.9	91.6	84.7	89.5	112.2	122.9
Q96JP5	E3 ubiquitin-protein ligase ZFP91 OS=Homo sapiens OX=9606 GN=ZFP91 PE=1 SV=1	19	10	14	9	570	63.4	7.36	22.76	10	ZFP91	110.6	119.8	116.3	115.3	118.1	114.5	43.1	43.1	113.9	113.8	116.9	109.1	113.3	101.1	77.3	73.8
O95159	Zinc finger protein-like 1 OS=Homo sapiens OX=9606 GN=ZFPL1 PE=1 SV=2	17	4	5	4	310	34.1	8.07	7.28	4	ZFPL1	97.4	94	93.4	96.3	105	98	97.8	90.1	103.9	95.6	98.9	104.3	103.7	104.7	109.8	106.9
Q96KR1	Zinc finger RNA-binding protein OS=Homo sapiens OX=9606 GN=ZFR PE=1 SV=2	40	39	57	39	1074	116.9	9.04	111.32	39	ZFR	104.1	98.1	105.1	98.2	99.2	101	94.8	94	103.6	96.8	96.8	96.2	97.9	99.4	108.1	106.7
P17010	Zinc finger X-chromosomal protein OS=Homo sapiens OX=9606 GN=ZFX PE=2 SV=2	12	8	8	8	805	90.5	6.14	14.18	8	ZFX	105.8	107.1	100.1	109.3	94.2	108.2	93	89.5	97.3	101.3	99.4	93.8	95.1	88.4	109.8	107.8
Q9HBF4	Zinc finger FYVE domain-containing protein 1 OS=Homo sapiens OX=9606 GN=ZFYVE1 PE=1 SV=1	11	6	6	6	777	87.1	7.42	10.38	6	ZFYVE1	121.8	133.9	118.8	111.9	122.4	132.6	119.9	110	78.4	85.9	81.6	79.4	72.5	81.7	81.1	68
Q7Z3T8	Zinc finger FYVE domain-containing protein 16 OS=Homo sapiens OX=9606 GN=ZFYVE16 PE=1 SV=3	6	7	7	7	1539	168.8	4.82	4.9	7	ZFYVE16	91.1	90.6	87.7	92.7	100.3	108.4	93.7	107.6	102.1	96.6	111.7	107.4	98.5	114.4	100.6	96.6
Q5T4F4	Protrudin OS=Homo sapiens OX=9606 GN=ZFYVE27 PE=1 SV=1	3	1	1	1	411	45.8	5.15	2.82	1	ZFYVE27	109.7	119.2	84.9	103.5	120.1	119.8	71.9	117.9	76.8	103.3	100.4	99.2	89	93.2	94.5	96.6
Q8N5A5	Zinc finger CCCH-type with G patch domain-containing protein OS=Homo sapiens OX=9606 GN=ZGPAT PE=1 SV=3	12	5	7	5	531	57.3	5.43	18.03	5	ZGPAT	96.9	86.9	91.7	99.5	96.9	99.2	122.8	126.1	88.2	99.3	84.6	100	107.8	101.3	97.5	101.2
Q9UKY1	Zinc fingers and homeoboxes protein 1 OS=Homo sapiens OX=9606 GN=ZHX1 PE=1 SV=1	16	9	9	9	873	98	6.05	18.1	9	ZHX1	109.6	103.2	94.6	97.1	95	105.7	99.9	102.6	98	96.8	96	100.1	94.3	98.8	102.4	106
Q9Y6X8	Zinc fingers and homeoboxes protein 2 OS=Homo sapiens OX=9606 GN=ZHX2 PE=1 SV=1	10	9	11	8	837	92.3	6.86	13.13	9	ZHX2	97.7	103.7	107.1	99.9	94	97.1	94.9	93.1	107.1	95.1	97.7	103.6	97.7	94.7	114.4	102.2
Q9H4I2	Zinc fingers and homeoboxes protein 3 OS=Homo sapiens OX=9606 GN=ZHX3 PE=1 SV=3	7	4	5	3	956	104.6	6.07	10.28	4	ZHX3	109.5	118.9	79.3	95.3	89.8	101.4	91.4	91.4	116.8	101.4	93.4	132.8	91.1	94.6	99.3	93.4
O60481	Zinc finger protein ZIC 3 OS=Homo sapiens OX=9606 GN=ZIC3 PE=1 SV=1	11	3	3	2	467	50.5	8.65	0	3	ZIC3	168.8	137.5	107.9	120.7	147.6	98.6	97.2	81.6	117.8	76.9	88.5	80.4	77.8	56.7	70.2	71.7
P17029	Zinc finger protein with KRAB and SCAN domains 1 OS=Homo sapiens OX=9606 GN=ZKSCAN1 PE=1 SV=3	18	7	9	6	563	63.6	7.05	11.66	7	ZKSCAN1	110.8	105	107.2	113.7	103	124.9	67.7	68.4	97	109.7	96.8	116	111.8	103.7	82.3	81.9
Q15776	Zinc finger protein with KRAB and SCAN domains 8 OS=Homo sapiens OX=9606 GN=ZKSCAN8 PE=1 SV=2	27	14	19	8	578	65.8	7.39	17.38	14	ZKSCAN8	100.1	93.4	102.7	91	94.9	103.5	92.2	88.9	106.6	108.1	97.3	103.7	99	101.1	103.1	114.4
Q96NC0	Zinc finger matrin-type protein 2 OS=Homo sapiens OX=9606 GN=ZMAT2 PE=1 SV=1	40	10	12	10	199	23.6	9.01	17.83	10	ZMAT2	107.4	109.8	112.4	111.3	106.5	111	78.4	80.7	106.9	94.2	103.5	98.8	93.6	96.2	97.1	92.1
Q8NF64	Zinc finger MIZ domain-containing protein 2 OS=Homo sapiens OX=9606 GN=ZMIZ2 PE=1 SV=2	6	7	8	2	920	96.5	7.12	7.87	7	ZMIZ2	96.5	93.7	84	101.4	100.7	98.8	82	85.1	103.6	105.8	100.6	127.2	109.6	126.6	87.2	97.1
O75844	CAAX prenyl protease 1 homolog OS=Homo sapiens OX=9606 GN=ZMPSTE24 PE=1 SV=2	25	13	23	13	475	54.8	7.49	59.4	13	ZMPSTE24	102.6	101.1	98.6	101.6	97.9	95.5	106.2	101.9	98.7	98.2	92.5	98.4	97.1	98.2	106	105.6
Q5SVZ6	Zinc finger MYM-type protein 1 OS=Homo sapiens OX=9606 GN=ZMYM1 PE=1 SV=1	6	7	10	5	1142	128.6	7.44	16.35	7	ZMYM1	105.9	120.3	114.2	110	104	105.9	62.4	62.1	108.4	113.1	106.1	108	105.1	104.2	77.6	92.6
Q9UBW7	Zinc finger MYM-type protein 2 OS=Homo sapiens OX=9606 GN=ZMYM2 PE=1 SV=1	26	26	33	24	1377	154.8	6.34	54.03	26	ZMYM2	101.8	98.5	100.6	96.6	100.1	100.6	99.9	95.3	96.9	96.1	97.6	98	95.6	98	115.3	109.2
Q14202	Zinc finger MYM-type protein 3 OS=Homo sapiens OX=9606 GN=ZMYM3 PE=1 SV=2	23	33	45	30	1370	152.3	6.35	85.31	33	ZMYM3	107.2	105.1	103.4	104.1	104.1	103.5	96.9	92.7	97.8	96.3	95.8	96.5	95.6	95.9	103.6	101.7
Q5VZL5	Zinc finger MYM-type protein 4 OS=Homo sapiens OX=9606 GN=ZMYM4 PE=1 SV=1	32	45	56	41	1548	172.7	6.84	108.34	45	ZMYM4	104.3	102.6	108.2	106.1	103.3	102.5	86.7	81.8	102.2	99.7	102.7	101.4	97.6	97.8	101.2	102.1
Q15326	Zinc finger MYND domain-containing protein 11 OS=Homo sapiens OX=9606 GN=ZMYND11 PE=1 SV=2	4	4	4	4	602	70.9	8.53	10.43	4	ZMYND11	101.3	103.8	86.5	104.6	80.5	111.1	142.1	105.9	83.4	94.8	80.4	84.2	92.2	99.7	114	115.8
Q9ULU4	Protein kinase C-binding protein 1 OS=Homo sapiens OX=9606 GN=ZMYND8 PE=1 SV=2	23	24	31	24	1186	131.6	7.2	38.93	24	ZMYND8	117	103.4	112	102.2	103.7	110.9	97	95.5	91.1	96.8	100	85.9	90.6	92.1	107.8	94
Q9H2Y7	Zinc finger protein 106 OS=Homo sapiens OX=9606 GN=ZNF106 PE=1 SV=1	4	8	10	8	1883	208.8	7.15	9.66	8	ZNF106	105.7	112.6	126.8	110.9	112	110	92.3	93.7	104.9	88.3	85.7	128.6	79	68.2	94.8	86.5
P58317	Zinc finger protein 121 OS=Homo sapiens OX=9606 GN=ZNF121 PE=1 SV=2	34	11	12	3	390	44.7	8.05	26.3	11	ZNF121	95.7	102	98.8	99.4	99.8	101.3	95.1	94.7	104	99.6	91	98.1	103.7	97.6	114.4	104.7
P52737	Zinc finger protein 136 OS=Homo sapiens OX=9606 GN=ZNF136 PE=1 SV=1	12	5	7	3	540	62.7	9.13	14.16	5	ZNF136	83.3	126	91.6	85.7	76.6	87.4	93.5	122.6	110.1	104.3	89.5	109.7	111.9	103.2	90.9	113.6
Q15928	Zinc finger protein 141 OS=Homo sapiens OX=9606 GN=ZNF141 PE=1 SV=1	19	7	11	1	474	55.2	9.31	7.11	7	ZNF141	100.5	114	99.2	90.6	97.3	105.1	70.5	84.8	107.5	104.9	90.6	86.6	128.9	112.1	106.8	100.6
P52747	Zinc finger protein 143 OS=Homo sapiens OX=9606 GN=ZNF143 PE=1 SV=2	15	9	9	8	638	68.9	6.05	15.55	9	ZNF143	99.9	100	102.5	106	102.1	102.4	98	98.7	101.5	90	98.5	100.3	89.1	102.3	105.7	103
Q15072	Zinc finger protein OZF OS=Homo sapiens OX=9606 GN=ZNF146 PE=1 SV=2	43	12	16	9	292	33.3	8.88	29.76	12	ZNF146	109.3	110.3	113.3	110.9	105.9	110.6	81.1	80.1	105.1	106.7	103.1	87.8	88.4	87.8	102.7	96.9
Q9UQR1	Zinc finger protein 148 OS=Homo sapiens OX=9606 GN=ZNF148 PE=1 SV=2	17	11	12	11	794	88.9	6.48	23.98	11	ZNF148	92.8	93.8	106.9	100.9	93.7	102.1	100.6	110.4	99.8	93.6	95.8	90.1	97.3	91.2	116.7	114.1
Q15697	Zinc finger protein 174 OS=Homo sapiens OX=9606 GN=ZNF174 PE=1 SV=1	14	5	5	4	407	46.4	9.58	6.33	5	ZNF174	95.4	84.1	90.6	107.6	94.4	88.1	102.7	98.1	104.4	100.5	105.5	92.3	83.1	115.4	100.6	137.1
Q99676	Zinc finger protein 184 OS=Homo sapiens OX=9606 GN=ZNF184 PE=1 SV=4	26	13	20	6	751	86.1	8.07	12.17	13	ZNF184	91.7	96.2	96	97.7	98.4	101.9	89.5	94.9	99.4	99	100.3	99.2	102.7	103.3	114.7	115
O14628	Zinc finger protein 195 OS=Homo sapiens OX=9606 GN=ZNF195 PE=1 SV=2	19	7	11	3	629	72.3	8.09	6.94	7	ZNF195	95.9	71.5	72.9	74.6	111.2	92.9	100.7	90.3	81.7	109.1	93	147.4	117	113.7	122	106.2
O43670	BUB3-interacting and GLEBS motif-containing protein ZNF207 OS=Homo sapiens OX=9606 GN=ZNF207 PE=1 SV=1	17	11	24	11	478	50.7	9.1	51.56	11	ZNF207	88.7	98.6	96.4	98.1	98.7	101.3	98.7	106.9	92.8	101	105.4	101.3	110.3	104.9	97.5	99.5
O75362	Zinc finger protein 217 OS=Homo sapiens OX=9606 GN=ZNF217 PE=1 SV=1	2	2	3	1	1048	115.2	8.48	2.03	2	ZNF217	97.6	93.4	121	109.2	106.7	100.5	106.2	109.7	101	90.7	77.8	110.5	81.6	106.1	81.8	106.2
P17026	Zinc finger protein 22 OS=Homo sapiens OX=9606 GN=ZNF22 PE=1 SV=3	43	10	21	6	224	25.9	10.04	34.52	10	ZNF22	110.9	103.4	107	110.6	100.7	104.4	80.9	74.6	113.3	105.4	98	101.8	91	88.5	111.4	97.9
Q9NYT6	Zinc finger protein 226 OS=Homo sapiens OX=9606 GN=ZNF226 PE=2 SV=2	20	10	15	1	803	91.9	8.7	6.32	10	ZNF226	86	71.1	127.7	92.7	77	91.3	84.3	82.3	104.1	113.9	112.5	85.2	98.9	99.3	131.2	142.6
P17028	Zinc finger protein 24 OS=Homo sapiens OX=9606 GN=ZNF24 PE=1 SV=4	51	17	20	16	368	42.1	6.21	44.11	17	ZNF24	95.1	93.5	92.4	97.2	99.6	102.9	111.6	106.8	103.7	97.8	93.3	93.6	93.2	94	112.9	112.3
Q9Y2P7	Zinc finger protein 256 OS=Homo sapiens OX=9606 GN=ZNF256 PE=1 SV=2	10	3	4	1	627	71.8	8.81	0	3	ZNF256	101.2	99.7	109	105	95.2	98.7	84.1	88.7	121.3	81.2	107.2	107.3	105.8	89	106.6	99.9
Q9NSD4	Zinc finger protein 275 OS=Homo sapiens OX=9606 GN=ZNF275 PE=1 SV=2	1	1	1	1	429	48.4	9.09	2.14	1	ZNF275	109.1	108.3	86.7	109.8	127.2	126.2	66.6	72.3	102.8	104.3	103.1	95.2	68	107.5	112	100.8
Q9NRM2	Zinc finger protein 277 OS=Homo sapiens OX=9606 GN=ZNF277 PE=1 SV=2	14	5	7	5	450	52.8	5.34	11.99	5	ZNF277	97.4	99	84.8	98.5	107	99.9	86.5	98.5	101.4	93.5	109.1	111.5	105.3	123.2	84.6	99.8
Q8ND82	Zinc finger protein 280C OS=Homo sapiens OX=9606 GN=ZNF280C PE=1 SV=1	42	31	42	27	737	83	9.11	92.05	31	ZNF280C	105.7	101.9	105.9	103.7	102.1	104	88.3	81.7	104.3	98.6	101.5	96.5	93.9	95.6	109.1	107.2
Q6N043	Zinc finger protein 280D OS=Homo sapiens OX=9606 GN=ZNF280D PE=1 SV=3	10	11	13	6	979	109.2	8.19	19.05	11	ZNF280D	141.8	139.7	118.5	108.1	121.7	98.1	82.5	72	97.7	85.1	89.2	93.9	84.7	90	88.6	88.3
Q9Y2X9	Zinc finger protein 281 OS=Homo sapiens OX=9606 GN=ZNF281 PE=1 SV=1	20	12	14	12	895	96.9	8.48	35.19	12	ZNF281	105	106.1	104.3	102.4	98.4	99.5	88.1	77.9	109.9	106.1	94.5	104.1	94.7	102.9	105.5	100.5
Q8N7M2	Zinc finger protein 283 OS=Homo sapiens OX=9606 GN=ZNF283 PE=1 SV=4	21	6	8	1	679	77.9	8.28	6.66	6	ZNF283	89.4	90	109.4	86.5	88.9	110.7	88	102.1	107.6	94.3	112.6	98.6	99.6	96.1	106.7	119.5
O60281	Zinc finger protein 292 OS=Homo sapiens OX=9606 GN=ZNF292 PE=1 SV=3	6	14	16	14	2723	304.6	7.39	24.92	14	ZNF292	112.7	95.4	106.4	96.7	95.6	93.7	88	90.1	108.4	86.9	85.4	108	116.2	100.3	115.3	101
A6NFI3	Zinc finger protein 316 OS=Homo sapiens OX=9606 GN=ZNF316 PE=1 SV=1	9	8	8	7	1004	108.4	5.31	2.02	8	ZNF316	85.6	90.1	102.3	85.6	99.3	90.5	86.2	74.9	86.5	107.6	123.5	109.5	96	113.7	115.9	132.8
Q5VUA4	Zinc finger protein 318 OS=Homo sapiens OX=9606 GN=ZNF318 PE=1 SV=2	11	22	25	22	2279	251	7.2	35.04	22	ZNF318	107	106.9	102.9	107.7	102.7	99.6	82.8	92.4	99.2	104.4	99.9	100.8	107.7	100.1	95.2	90.8
O75467	Zinc finger protein 324A OS=Homo sapiens OX=9606 GN=ZNF324 PE=2 SV=1	10	5	6	1	553	61.1	9.57	2.78	5	ZNF324	107.2	95.2	103.2	94.4	99.3	90.9	85.9	98.9	98.4	99.8	124.8	114	106.1	102.7	97.7	81.6
Q5BKZ1	DBIRD complex subunit ZNF326 OS=Homo sapiens OX=9606 GN=ZNF326 PE=1 SV=2	55	27	45	27	582	65.6	5.15	94.92	27	ZNF326	106.3	104.4	102.8	105.7	101.5	99.6	97.1	90.4	103.2	96.4	96.3	93.2	95.3	93	107.6	107.1
Q9Y3S2	Zinc finger protein 330 OS=Homo sapiens OX=9606 GN=ZNF330 PE=1 SV=1	28	8	12	8	320	36.2	6.16	27.79	8	ZNF330	96.2	100.7	94.2	104.9	93.8	97.3	105.2	112.1	94.4	101.1	102.4	113.2	99.5	104.3	79	101.7
Q9UL40	Zinc finger protein 346 OS=Homo sapiens OX=9606 GN=ZNF346 PE=1 SV=1	43	11	13	11	294	32.9	9.09	33.97	11	ZNF346	108.4	101.3	106.1	107.8	100.5	108.1	79.1	77.6	104.9	98.3	105.1	100.5	100	98.7	105.9	97.7
Q96LW1	Zinc finger protein 354B OS=Homo sapiens OX=9606 GN=ZNF354B PE=1 SV=1	20	11	14	4	612	70.5	9.5	14.21	11	ZNF354B	113.8	105.6	106.5	96.1	107.1	77.4	113.3	110.6	94.1	82.1	92.8	93.8	95.8	87.2	110.3	113.7
Q5T0B9	Zinc finger protein 362 OS=Homo sapiens OX=9606 GN=ZNF362 PE=1 SV=1	7	3	4	2	420	45.8	9.64	7.96	3	ZNF362	125	123.4	112.3	107.1	119.5	130.3	67.3	57.8	104	96.4	87.4	108.6	100.9	88	90.8	81.1
Q8TF68	Zinc finger protein 384 OS=Homo sapiens OX=9606 GN=ZNF384 PE=1 SV=2	16	7	10	6	577	63.2	8.95	24.63	7	ZNF384	109.8	108.8	103.4	103.4	96.7	102.5	95.3	93.7	94.7	97.5	91.5	90.5	91.6	92.8	113.2	114.5
Q9H8N7	Zinc finger protein 395 OS=Homo sapiens OX=9606 GN=ZNF395 PE=1 SV=2	4	3	4	3	513	54.9	7.43	1.75	3	ZNF395	99.8	105.7	113.3	93.1	98.7	97.3	85.7	94.8	91.9	99.5	103.2	100.5	92.5	100.5	121	102.8
Q8NF99	Zinc finger protein 397 OS=Homo sapiens OX=9606 GN=ZNF397 PE=1 SV=2	23	10	14	5	534	61.1	7.27	13.59	10	ZNF397	101.4	100.5	130.6	94.1	101	97	50	60.5	115.2	105.8	115.8	85.4	109.5	92.9	122.7	117.5
Q8TAQ5	Zinc finger protein 420 OS=Homo sapiens OX=9606 GN=ZNF420 PE=1 SV=1	37	8	12	2	688	80.2	8.62	18.94	8	ZNF420	101.8	106	102.5	90.8	95.4	117.2	89.3	79.1	100.2	98.7	86.5	94.1	106.8	102.2	129.1	100.3
Q96B54	Zinc finger protein 428 OS=Homo sapiens OX=9606 GN=ZNF428 PE=1 SV=2	35	4	5	4	188	20.5	4.17	12.04	4	ZNF428	80.1	87.3	101.3	80.4	104.1	100	128	138.7	102.2	86.6	96.2	95.4	104.4	99.5	105.6	90
P15621	Zinc finger protein 44 OS=Homo sapiens OX=9606 GN=ZNF44 PE=2 SV=3	12	6	8	1	663	76.5	8.68	13.72	6	ZNF44	109.2	110.1	111.5	78.8	102.6	113.8	63.7	90.2	107	113.9	80.8	128.2	89.5	96.9	96.2	107.4
P59923	Zinc finger protein 445 OS=Homo sapiens OX=9606 GN=ZNF445 PE=1 SV=1	9	10	10	6	1031	118.9	9.39	4.88	10	ZNF445	91.2	93.8	117.6	114.5	96.6	102.2	61.7	75.9	102.5	101.8	120.2	108.6	106	95.2	102.7	109.5
Q9Y4E5	E3 SUMO-protein ligase ZNF451 OS=Homo sapiens OX=9606 GN=ZNF451 PE=1 SV=2	7	7	7	7	1061	121.4	6.77	19.11	7	ZNF451	93.7	94.5	116.7	104.7	109.2	115.5	66.2	82.1	103	100	113.1	104.2	103.1	100.4	95.4	98.2
Q14592	Zinc finger protein 460 OS=Homo sapiens OX=9606 GN=ZNF460 PE=1 SV=2	14	6	7	6	562	63.6	7.01	15.04	6	ZNF460	92	97	99.7	91.7	95.9	95.7	87.1	85	108	102.2	101.6	104.2	117.5	104.8	114	103.7
Q96MX3	Zinc finger protein 48 OS=Homo sapiens OX=9606 GN=ZNF48 PE=1 SV=2	20	9	11	8	618	67.8	9.36	13.29	9	ZNF48	109.7	104	122.1	102.6	84.2	81.1	65.7	84.6	100.5	104.4	95	113.3	99.8	105.6	126.5	100.9
Q8TF39	Zinc finger protein 483 OS=Homo sapiens OX=9606 GN=ZNF483 PE=1 SV=3	12	9	13	5	744	85	8.57	14.3	9	ZNF483	88.6	80.3	102.1	91.1	95.4	93	90.4	78.3	89.6	98.2	99.2	118.5	124.6	133.7	107.3	109.8
Q96F45	Zinc finger protein 503 OS=Homo sapiens OX=9606 GN=ZNF503 PE=1 SV=1	10	5	6	5	646	62.5	8.7	6.9	5	ZNF503	112.4	125	113	108.7	123.1	103.6	88	68	116.3	104.1	118.3	95.5	85.5	72	74.7	91.8
Q96ME7	Zinc finger protein 512 OS=Homo sapiens OX=9606 GN=ZNF512 PE=1 SV=2	44	21	32	21	567	64.6	9.76	59.63	21	ZNF512	101.8	99.2	100	94.1	96.6	100.1	95.3	94.9	103.5	99.5	96.4	94.8	97.7	97.8	115.3	113
Q96KM6	Zinc finger protein 512B OS=Homo sapiens OX=9606 GN=ZNF512B PE=1 SV=1	21	15	20	14	892	97.2	9.83	32.15	15	ZNF512B	112.8	110.2	103.7	107	99.9	110.5	90.9	89.9	101.6	95.8	96.1	93.5	92.5	89	104.3	102.3
Q92618	Zinc finger protein 516 OS=Homo sapiens OX=9606 GN=ZNF516 PE=1 SV=1	7	8	10	8	1163	124.2	8.72	13.75	8	ZNF516	99	104.9	105.6	112.6	99.1	97	80.7	102.7	108	99.7	97.1	111.1	97.3	104.7	83	97.4
Q6AHZ1	Zinc finger protein 518A OS=Homo sapiens OX=9606 GN=ZNF518A PE=1 SV=2	3	5	5	5	1483	166.7	9.28	0	5	ZNF518A	111.1	95.3	81.8	124.5	120.4	126.1	91.2	76.4	108.7	117.5	94.9	90.7	85.9	78.7	97.3	99.4
Q8TF50	Zinc finger protein 526 OS=Homo sapiens OX=9606 GN=ZNF526 PE=1 SV=2	1	1	1	1	670	73.6	6.47	2.1	1	ZNF526	86.9	124.1	116.3	103.3	96.8	114.9	61.7	101	137	102.3	86	118.7	110.5	92	76.3	72.1
Q8NB42	Zinc finger protein 527 OS=Homo sapiens OX=9606 GN=ZNF527 PE=2 SV=2	8	5	7	1	609	70.9	8.03	6.66	5	ZNF527	131.6	99.7	99.1	124.8	88.5	88.1	97.3	77.4	126.6	124.4	84.5	89.4	100.7	85.5	85.7	96.9
Q8N184	Zinc finger protein 567 OS=Homo sapiens OX=9606 GN=ZNF567 PE=1 SV=3	14	6	9	1	647	75.1	9.13	4.79	6	ZNF567	82.2	78.9	88.9	125.5	110.2	113	88.1	85.3	96.5	98.3	102	93.5	96.6	109.8	144.2	86.9
Q96NI8	Zinc finger protein 570 OS=Homo sapiens OX=9606 GN=ZNF570 PE=2 SV=1	9	4	8	2	536	62.3	8.28	7.99	4	ZNF570	103.6	97.6	98.2	98.2	106.6	95.4	109	103.6	113	96.9	106.1	94.5	96.3	96.7	93.5	90.6
Q8NAF0	Zinc finger protein 579 OS=Homo sapiens OX=9606 GN=ZNF579 PE=1 SV=2	11	5	9	5	562	60.5	8.69	5.53	5	ZNF579	89	75.8	78.7	88	100.4	95.6	86.5	85.7	120.6	105.4	104.8	122.1	99.6	114.7	118.6	114.5
Q9UK33	Zinc finger protein 580 OS=Homo sapiens OX=9606 GN=ZNF580 PE=1 SV=1	28	4	4	4	172	18.7	10.08	7.41	4	ZNF580	96.6	92.8	81.2	85.5	92.4	84.1	154.6	159.9	78.7	94.8	82.7	86.6	85.8	85.9	122.6	115.8
Q9P0T4	Zinc finger protein 581 OS=Homo sapiens OX=9606 GN=ZNF581 PE=1 SV=1	10	2	2	2	197	22	8.82	4.91	2	ZNF581	104.1	88.2	104.7	93.5	86.1	106.6	101.1	81.3	111.8	89.2	108.6	95.2	91.4	105.4	122.1	110.7
Q86UQ0	Zinc finger protein 589 OS=Homo sapiens OX=9606 GN=ZNF589 PE=1 SV=1	10	2	2	2	364	41.2	8.27	2.84	2	ZNF589	114.9	79.7	115.1	106.4	106.3	98	78	40.1	105.8	120.5	100.9	77.8	102.1	91.3	141.2	121.9
Q92610	Zinc finger protein 592 OS=Homo sapiens OX=9606 GN=ZNF592 PE=1 SV=2	9	9	10	9	1267	137.4	7.84	13.73	9	ZNF592	103.8	109.3	103.9	107.7	101.5	106.4	113.7	105.5	99.2	90.2	89.3	84.1	90.3	89.6	103.4	102.1
O00488	Zinc finger protein 593 OS=Homo sapiens OX=9606 GN=ZNF593 PE=1 SV=2	52	4	4	4	134	15.2	9.82	7.93	4	ZNF593	80.8	97.1	91	97.2	92.2	103.6	121.3	122.3	87.3	92.4	104	97	98.7	96.9	106.5	111.6
Q86UK7	E3 ubiquitin-protein ligase ZNF598 OS=Homo sapiens OX=9606 GN=ZNF598 PE=1 SV=1	29	26	32	26	904	98.6	8.4	57.63	26	ZNF598	97.6	101.2	99.7	100.3	99	97.4	99.7	103.7	93.4	98.6	102.2	111.2	105.9	105.6	89	95.6
Q5T7W0	Zinc finger protein 618 OS=Homo sapiens OX=9606 GN=ZNF618 PE=1 SV=1	3	3	3	3	954	104.9	7.09	3.66	3	ZNF618	113.6	92.7	113.9	93.7	104	97	100.9	112.7	102.6	74.3	103.6	100.1	108.2	98.3	78.5	105.9
Q969S3	Cytoplasmic 60S subunit biogenesis factor ZNF622 OS=Homo sapiens OX=9606 GN=ZNF622 PE=1 SV=1	30	15	22	15	477	54.2	6.15	45.37	15	ZNF622	93.1	94.1	98.1	94.7	101.6	102.7	99.5	106.5	97.6	101.1	106.1	107.1	99.9	104.3	95.5	98.3
Q9P2J8	Zinc finger protein 624 OS=Homo sapiens OX=9606 GN=ZNF624 PE=1 SV=3	20	14	20	1	865	99.9	8.88	7.16	14	ZNF624	100.8	100.1	110	108.9	106.2	96.9	74.7	72.9	86.6	90.9	78.6	121.7	110.8	119.7	95.4	125.8
Q7L945	Zinc finger protein 627 OS=Homo sapiens OX=9606 GN=ZNF627 PE=1 SV=1	18	7	11	2	461	52.8	8.92	13.53	7	ZNF627	68	100.2	106.7	102.7	83.7	102.8	83	83.4	101.8	101	113.8	122.1	91.8	114.5	123.8	100.6
Q9UEG4	Zinc finger protein 629 OS=Homo sapiens OX=9606 GN=ZNF629 PE=1 SV=2	33	23	34	18	869	96.6	7.93	47.25	23	ZNF629	102.2	97.3	106.4	103.3	99.5	98.2	81.6	74.1	105.7	105.4	105.3	104.9	101.2	104.2	111.2	99.6
Q14966	Zinc finger protein 638 OS=Homo sapiens OX=9606 GN=ZNF638 PE=1 SV=2	35	58	82	57	1978	220.5	6.38	160.04	58	ZNF638	106.1	102.7	105.8	104.6	102.1	103.2	89.6	83.1	104.7	101.6	98.4	97.8	93.5	95.5	107.2	104
Q9H582	Zinc finger protein 644 OS=Homo sapiens OX=9606 GN=ZNF644 PE=1 SV=2	13	15	17	15	1327	149.5	8.16	40.22	15	ZNF644	103.1	97.4	106.8	105.9	103	108.2	76.9	75.9	109.4	101.4	102.5	100.2	91.7	99.6	108.1	109.9
O15015	Zinc finger protein 646 OS=Homo sapiens OX=9606 GN=ZNF646 PE=1 SV=2	6	10	14	8	1832	200.7	7.21	8	10	ZNF646	113	108.9	121	113.2	88.7	112.5	54	76.2	89.8	121.7	87.7	104.2	118.7	92.7	95.7	101.9
Q9Y2D9	Zinc finger protein 652 OS=Homo sapiens OX=9606 GN=ZNF652 PE=1 SV=3	2	2	2	2	606	69.7	8.65	0	2	ZNF652	105.3	88.5	94.4	102.3	120	105.9	94.5	81.9	84.3	93.4	95.7	110.4	97.9	94.1	124.8	106.7
Q8N720	Zinc finger protein 655 OS=Homo sapiens OX=9606 GN=ZNF655 PE=1 SV=3	15	8	12	6	491	57.4	7.14	20.82	8	ZNF655	116.1	109.6	103.5	104.7	102.1	105	76.9	68.4	109	99.8	94.5	116.7	92.7	95.3	101.7	104
Q8N3J9	Zinc finger protein 664 OS=Homo sapiens OX=9606 GN=ZNF664 PE=1 SV=1	38	10	13	4	261	30.3	8.69	11.65	10	ZNF664	106.6	106.9	104.6	117	110.1	103.2	82	79.2	99.9	113.6	94.2	96.8	94.4	93.2	102.5	95.9
Q96K58	Zinc finger protein 668 OS=Homo sapiens OX=9606 GN=ZNF668 PE=1 SV=3	16	10	11	10	619	67.8	8.9	15.5	10	ZNF668	95.2	95.9	87.9	97.4	96.8	96	97.4	102.9	103	104.9	104.4	99.7	98	96.1	118.2	106.1
Q8N1G0	Zinc finger protein 687 OS=Homo sapiens OX=9606 GN=ZNF687 PE=1 SV=1	12	12	18	12	1237	129.4	8.19	30.89	12	ZNF687	109	97.6	119.9	101.1	104.9	105.1	84.7	79.8	95.9	109.1	94.3	99.6	112.2	93.9	99.2	93.8
Q96CS4	Zinc finger protein 689 OS=Homo sapiens OX=9606 GN=ZNF689 PE=1 SV=1	12	6	6	6	500	56.9	9.8	5.14	6	ZNF689	85.9	85.3	99.4	91	95.2	99.2	82.1	100.9	109.3	108.6	109.3	90.4	95.3	104.7	122.8	120.5
Q5VV52	Zinc finger protein 691 OS=Homo sapiens OX=9606 GN=ZNF691 PE=1 SV=2	11	4	8	2	315	35.8	7.8	6.99	4	ZNF691	109.6	103.2	106.9	116.9	114	106	89.7	83	99	102.6	107.2	96.2	89	92.4	96.4	87.8
Q5TEC3	Zinc finger protein 697 OS=Homo sapiens OX=9606 GN=ZNF697 PE=1 SV=2	4	2	2	2	545	60.4	7.28	0	2	ZNF697	99.1	110.3	118.1	113.8	112.5	93.2	80.4	91.1	108.4	106	91.1	96.4	89.4	100.8	91.2	98.2
P17097	Zinc finger protein 7 OS=Homo sapiens OX=9606 GN=ZNF7 PE=1 SV=1	14	9	15	1	686	77.8	8.29	10.23	9	ZNF7	110.2	115.7	84.5	72.9	115.7	99.2	63.4	76.7	127.9	134.2	100.1	62.9	105.6	92	135.7	103.4
Q9H7S9	Zinc finger protein 703 OS=Homo sapiens OX=9606 GN=ZNF703 PE=1 SV=1	12	6	9	6	590	58.2	8.79	20.84	6	ZNF703	119.4	115.5	109.1	120.9	124.3	111.7	56.6	67.2	97.3	107	106.9	96.1	110	99.8	83	75.1
Q9Y5V0	Zinc finger protein 706 OS=Homo sapiens OX=9606 GN=ZNF706 PE=1 SV=1	39	3	6	3	76	8.5	10.01	2.43	3	ZNF706	101.1	98.7	99	98.1	94.7	92.4	96.1	110.9	102.5	99.7	105.9	103.4	100.6	92.3	103.7	100.8
Q8N972	Zinc finger protein 709 OS=Homo sapiens OX=9606 GN=ZNF709 PE=2 SV=1	23	8	12	2	641	74.6	8.95	19.25	8	ZNF709	92.8	94.5	96.7	109.1	90.7	84.4	99.5	118.9	90.4	95	111.9	91.2	85.1	99.3	118.1	122.5
Q8N1W2	Zinc finger protein 710 OS=Homo sapiens OX=9606 GN=ZNF710 PE=1 SV=2	4	2	2	2	664	74.4	6.8	3.66	2	ZNF710	97.7	109.3	127.6	126.8	50.6	95.4	155.6	99.1	103.8	106.7	78.6	93.4	82	73.4	96	103.9
Q9Y462	Zinc finger protein 711 OS=Homo sapiens OX=9606 GN=ZNF711 PE=1 SV=2	7	4	4	4	761	86.2	6.87	7.2	4	ZNF711	102.1	93.2	97.5	93.6	85.7	102.1	97.5	88.9	102.1	102.3	96.4	99	95.2	103.3	116.1	125
Q9BY31	Zinc finger protein 717 OS=Homo sapiens OX=9606 GN=ZNF717 PE=2 SV=3	11	3	4	1	914	106.5	8.59	8.45	3	ZNF717	92.2	121.2	101.6	110.3	106.7	104.8	84.7	104.3	106.3	105.9	108.8	88.5	82.9	94.4	84.5	102.8
Q3SXZ3	Zinc finger protein 718 OS=Homo sapiens OX=9606 GN=ZNF718 PE=2 SV=2	16	6	11	1	478	55.3	9.42	11.63	6	ZNF718	111.5	108.8	92.5	88.4	103.1	106.1	97.7	92.5	110.5	89.2	102.6	95.9	93	103.8	105.7	98.9
A8MTY0	Zinc finger protein 724 OS=Homo sapiens OX=9606 GN=ZNF724 PE=2 SV=3	33	11	16	2	619	71.1	9.11	14.05	11	ZNF724	99.9	94.1	96	92.1	104.4	94.2	70.1	64.8	104.1	107.7	113.6	102.7	112.6	110.6	115.7	117.6
Q8NDX6	Zinc finger protein 740 OS=Homo sapiens OX=9606 GN=ZNF740 PE=1 SV=1	31	6	6	6	193	21.8	9.19	4.53	6	ZNF740	132.5	130.5	115.6	119.4	110.8	118.9	79.4	80.8	100.8	91.2	97.6	89.3	90.3	71	88.8	83.1
Q6NUN9	Zinc finger protein 746 OS=Homo sapiens OX=9606 GN=ZNF746 PE=1 SV=1	10	4	4	3	644	69.1	6.86	2.41	4	ZNF746	108.8	99	90.5	93.9	99.9	93.9	107.1	96.5	94.2	94.3	91.5	100.1	92.9	102.4	124.2	110.8
Q9H5H4	Zinc finger protein 768 OS=Homo sapiens OX=9606 GN=ZNF768 PE=1 SV=2	37	19	25	16	540	60.2	7.97	36.42	19	ZNF768	105.5	96.8	98.3	113.8	105	98.7	68.9	74.4	95.5	103.6	107.4	103.8	107.5	108.1	106	106.6
Q6IQ21	Zinc finger protein 770 OS=Homo sapiens OX=9606 GN=ZNF770 PE=1 SV=1	8	6	7	6	691	80	9.55	8.6	6	ZNF770	97.4	107.1	108.7	109.7	108.8	111.4	61.5	67.7	111.7	103.9	100.2	114.8	102.6	102.8	99.5	92.1
Q9ULD5	Zinc finger protein 777 OS=Homo sapiens OX=9606 GN=ZNF777 PE=1 SV=3	1	1	1	1	831	93.7	6.61	3.08	1	ZNF777	95	110.6	121.9	125.1	112.9	101.9	81.3	77.7	114.4	126.2	88.7	94.8	68.9	85.2	96.5	99.1
Q6DD87	Zinc finger protein 787 OS=Homo sapiens OX=9606 GN=ZNF787 PE=1 SV=4	30	9	11	9	382	40.4	7.96	18.22	9	ZNF787	96	94.6	93.8	94.4	102.6	95.4	111.8	104.7	104.5	95.1	103.1	96.5	93.4	94.1	109.8	110
Q3KP31	Zinc finger protein 791 OS=Homo sapiens OX=9606 GN=ZNF791 PE=1 SV=1	22	8	12	1	576	66.8	9.22	14.99	8	ZNF791	88.1	75.7	111.7	78	90	99.5	72.3	79.1	72.5	106.6	113.8	125.2	90.9	100.3	157.9	138.3
P17098	Zinc finger protein 8 OS=Homo sapiens OX=9606 GN=ZNF8 PE=1 SV=2	8	4	4	3	575	64.9	7.39	6.56	4	ZNF8	115.2	107.7	103.5	104.2	102.4	99.7	72.7	76.9	89.8	92.5	118	102.8	105.1	91.1	110.6	107.8
Q2TB10	Zinc finger protein 800 OS=Homo sapiens OX=9606 GN=ZNF800 PE=1 SV=1	14	9	11	9	664	75.2	9.47	18.09	9	ZNF800	97	97.8	100.3	92.3	97.1	94.6	102.3	88.6	100.9	88.8	98.4	97.7	99.3	99.1	124	122
Q96NB3	Zinc finger protein 830 OS=Homo sapiens OX=9606 GN=ZNF830 PE=1 SV=2	25	10	13	9	372	42	5.31	19.4	10	ZNF830	106	105.7	108.5	111.9	109.5	109.9	80	93.3	103	98.3	96.8	97.3	94.2	102.2	93.3	90
Q5JPB2	Zinc finger protein 831 OS=Homo sapiens OX=9606 GN=ZNF831 PE=2 SV=4	1	2	4	2	1677	177.8	8.34	5.24	2	ZNF831	116.7	104	99.6	107.3	93.4	92	86.5	89.5	99.1	95.6	97.8	102.1	89.6	82.9	116.2	127.7
Q96IR2	Zinc finger protein 845 OS=Homo sapiens OX=9606 GN=ZNF845 PE=1 SV=3	33	14	22	3	970	113.1	9.33	5	14	ZNF845	103.8	97	101.7	99.5	107.5	96	74.3	77.8	103.8	106.9	100	97.9	112.9	108.8	112	100.2
Q147U1	Zinc finger protein 846 OS=Homo sapiens OX=9606 GN=ZNF846 PE=1 SV=2	20	6	8	1	533	60.5	9	14.45	6	ZNF846	101.7	107.6	101	124.1	100	122.2	93.8	102.1	95.4	95.7	90.7	84	80.7	88.2	105.8	107.1
Q9P2E3	NFX1-type zinc finger-containing protein 1 OS=Homo sapiens OX=9606 GN=ZNFX1 PE=1 SV=2	0	1	1	1	1918	220.1	7.3	2.29	1	ZNFX1	102.7	90.1	96.4	94.7	115.4	96.8	69.5	97.6	111.5	116.2	117.1	93.5	109.9	108.8	80.1	99.7
Q9BRT8	COBW domain-containing protein 1 OS=Homo sapiens OX=9606 GN=CBWD1 PE=1 SV=1	31	10	11	2	395	44	4.86	22.33	10	ZNG1A	90.1	92.2	102.9	104.7	102.7	98.2	99.4	108.8	100.1	102	111.9	102.6	110.8	103.7	83.8	86
Q9UHR6	Zinc finger HIT domain-containing protein 2 OS=Homo sapiens OX=9606 GN=ZNHIT2 PE=1 SV=1	16	3	8	3	403	42.9	5.99	29.22	3	ZNHIT2	104.1	139.9	176.8	89.9	77.5	85.6	80	88.3	85.7	140.2	83.8	97.5	91.3	122.8	59.2	77.4
Q15649	Zinc finger HIT domain-containing protein 3 OS=Homo sapiens OX=9606 GN=ZNHIT3 PE=1 SV=2	23	3	3	3	155	17.6	5.67	2.86	3	ZNHIT3	82	95	78.7	97	96.1	90.4	106.7	119.5	88.3	110.2	92.4	103.9	106.7	104.1	119	109.9
Q9NWK9	Box C/D snoRNA protein 1 OS=Homo sapiens OX=9606 GN=ZNHIT6 PE=1 SV=1	27	16	17	16	470	53.9	5.8	14.44	16	ZNHIT6	79.5	83.5	79.1	78.9	83.1	80	122.9	137.3	96.1	98.8	103.7	113.3	110.8	113.6	97.6	121.7
O60232	Protein ZNRD2 OS=Homo sapiens OX=9606 GN=ZNRD2 PE=1 SV=1	35	5	11	5	199	21.5	5.24	18.75	5	ZNRD2	99.6	99.8	104	89.6	103.3	101.7	98.7	100.6	97.4	103.9	104.3	106	107.7	98.6	90.6	94.3
Q8ND25	E3 ubiquitin-protein ligase ZNRF1 OS=Homo sapiens OX=9606 GN=ZNRF1 PE=1 SV=2	8	2	2	1	227	23.8	6.67	3.16	2	ZNRF1	116.7	96.8	118.9	95.7	99.9	116.9	97.7	85	108.6	137.9	91.3	101.9	94.9	66.9	86	85
O75312	Zinc finger protein ZPR1 OS=Homo sapiens OX=9606 GN=ZPR1 PE=1 SV=1	55	22	28	22	459	50.9	4.73	56.16	22	ZPR1	95.3	100.4	98.5	101.8	102.9	99.4	95.1	100.1	99.3	106.7	103.1	105.9	107.2	104.2	90.2	90.1
O95218	Zinc finger Ran-binding domain-containing protein 2 OS=Homo sapiens OX=9606 GN=ZRANB2 PE=1 SV=2	45	17	27	17	330	37.4	10.01	51.72	17	ZRANB2	89.8	91.9	94.3	95.5	100.7	95.3	115.1	125.4	94.6	101.4	95.8	99.9	104.6	102.5	100.3	92.8
Q15695	Putative U2 small nuclear ribonucleoprotein auxiliary factor 35 kDa subunit-related protein 1 OS=Homo sapiens OX=9606 GN=ZRSR2P1 PE=5 SV=2	8	3	6	2	479	57.6	9.36	0	3	ZRSR2P1	111.1	104.3	102.6	101.8	108.6	92.1	76.1	88.9	97.1	100.7	107	91.3	93.7	100.2	112.8	111.7
Q9Y5A6	Zinc finger and SCAN domain-containing protein 21 OS=Homo sapiens OX=9606 GN=ZSCAN21 PE=1 SV=2	14	7	9	4	473	53.6	7.72	9.3	7	ZSCAN21	97.8	94.5	73	101.9	105.5	108.7	81.5	84.4	141.9	91.6	111	99	115	103.7	101.6	88.8
Q16670	Zinc finger and SCAN domain-containing protein 26 OS=Homo sapiens OX=9606 GN=ZSCAN26 PE=1 SV=2	8	3	5	2	478	55.2	8.06	8.8	3	ZSCAN26	93.5	103.1	109.8	104.4	108.2	101.4	67.6	63.5	107.3	97.7	114.5	96.3	96.5	88	126.2	122
O43264	Centromere/kinetochore protein zw10 homolog OS=Homo sapiens OX=9606 GN=ZW10 PE=1 SV=3	39	23	37	22	779	88.8	6.27	70.97	23	ZW10	106.9	108	104.5	106.2	104.9	103.3	106.1	103.4	97.9	98	96.7	94.8	95.7	94.3	91.3	88.1
Q9H900	Protein zwilch homolog OS=Homo sapiens OX=9606 GN=ZWILCH PE=1 SV=2	21	11	16	11	591	67.2	6.27	28.37	11	ZWILCH	103.7	106.7	104.9	103.9	98.2	105	81.4	83.3	114.5	108.6	110.1	108.4	101.2	99	85.4	85.7
O95229	ZW10 interactor OS=Homo sapiens OX=9606 GN=ZWINT PE=1 SV=2	16	4	4	4	277	31.3	5.15	8.62	4	ZWINT	93.8	100.5	104.9	102.3	102.6	100.9	83.8	89.7	104	112.4	113.3	106.1	98.1	106.9	88.8	91.9
Q2QGD7	Zinc finger protein ZXDC OS=Homo sapiens OX=9606 GN=ZXDC PE=1 SV=2	7	4	4	4	858	89.9	8.13	5.87	4	ZXDC	84.8	85.5	94.7	89.1	94.3	97.8	113	102.6	90.6	99.6	100.2	109.4	104.7	106.5	115.8	111.3
Q9C0D3	Protein zyg-11 homolog B OS=Homo sapiens OX=9606 GN=ZYG11B PE=1 SV=2	8	4	9	4	744	83.9	6.86	6.67	4	ZYG11B	74.8	92.1	108.3	101	91.7	99.2	95.4	93.1	95.7	121.7	113.8	109.8	111.4	113.5	86.3	92.1
Q15942	Zyxin OS=Homo sapiens OX=9606 GN=ZYX PE=1 SV=1	41	15	23	15	572	61.2	6.67	50.9	15	ZYX	93.5	98.7	96.9	94.1	95.2	91.9	95	100.9	100.1	104.4	110.2	109.9	106.7	108.2	95.7	98.7
O43149	Zinc finger ZZ-type and EF-hand domain-containing protein 1 OS=Homo sapiens OX=9606 GN=ZZEF1 PE=1 SV=6	5	15	15	14	2961	330.9	5.95	17.37	15	ZZEF1	118	92.2	100.9	100.3	105.7	95	104.6	95.4	90.2	110.1	97.9	103	106.5	106.8	84.5	88.8
Q8IYH5	ZZ-type zinc finger-containing protein 3 OS=Homo sapiens OX=9606 GN=ZZZ3 PE=1 SV=1	4	4	4	4	903	102	5.69	6.29	4	ZZZ3	152.9	137.4	132.7	143.4	161.3	150.1	150.2	145.7	123.7	89.8	35.6	36.2	37.5	30.2	37.6	35.7
