## Supplementary Table 5 for "Degron-Informed Design of DCAF10 Recruiter for Targeted Protein Degradation"

### Sheet: Replicate_1
Accession	Description	Coverage [%]	# Peptides	# PSMs	# Unique Peptides	# AAs	MW [kDa]	calc. pI	Score Sequest HT: Sequest HT	# Peptides (by Search Engine): Sequest HT	Gene Symbol	Abundances (Grouped): DMSO	Abundances (Grouped): Probe
P61221	ATP-binding cassette sub-family E member 1 OS=Homo sapiens OX=9606 GN=ABCE1 PE=1 SV=1	6	3	4	3	599	67.3	8.34	2.16	3	ABCE1	113.7	86.3
Q9UG63	ATP-binding cassette sub-family F member 2 OS=Homo sapiens OX=9606 GN=ABCF2 PE=1 SV=2	2	1	1	1	623	71.2	7.37	0	1	ABCF2	96.9	103.1
Q8IZP0	Abl interactor 1 OS=Homo sapiens OX=9606 GN=ABI1 PE=1 SV=4	11	5	7	5	508	55	7.06	9.81	5	ABI1	114.1	85.9
Q13085	Acetyl-CoA carboxylase 1 OS=Homo sapiens OX=9606 GN=ACACA PE=1 SV=2	56	96	218	96	2346	265.4	6.37	289.98	96	ACACA	82.8	117.2
P24752	Acetyl-CoA acetyltransferase, mitochondrial OS=Homo sapiens OX=9606 GN=ACAT1 PE=1 SV=1	8	3	3	3	427	45.2	8.85	2.12	3	ACAT1	70.4	129.6
P60709	Actin, cytoplasmic 1 OS=Homo sapiens OX=9606 GN=ACTB PE=1 SV=1	50	11	27	6	375	41.7	5.48	52.56	11	ACTB	125.4	74.6
P63267	Actin, gamma-enteric smooth muscle OS=Homo sapiens OX=9606 GN=ACTG2 PE=1 SV=1	19	6	17	1	376	41.9	5.48	22.51	6	ACTG2	121.4	78.6
Q9Y4W6	AFG3-like protein 2 OS=Homo sapiens OX=9606 GN=AFG3L2 PE=1 SV=2	1	1	1	1	797	88.5	8.66	0	1	AFG3L2	71.3	128.7
Q53H12	Acylglycerol kinase, mitochondrial OS=Homo sapiens OX=9606 GN=AGK PE=1 SV=2	18	6	7	6	422	47.1	8.09	4.71	6	AGK	102.1	97.9
Q9UKV8	Protein argonaute-2 OS=Homo sapiens OX=9606 GN=AGO2 PE=1 SV=3	2	1	1	1	859	97.1	9.19	2.28	1	AGO2	99.6	100.4
O95433	Activator of 90 kDa heat shock protein ATPase homolog 1 OS=Homo sapiens OX=9606 GN=AHSA1 PE=1 SV=1	11	3	3	3	338	38.3	5.53	1.71	3	AHSA1	115.2	84.8
O95831	Apoptosis-inducing factor 1, mitochondrial OS=Homo sapiens OX=9606 GN=AIFM1 PE=1 SV=1	10	4	6	4	613	66.9	8.95	9.87	4	AIFM1	105.3	94.7
Q12904	Aminoacyl tRNA synthase complex-interacting multifunctional protein 1 OS=Homo sapiens OX=9606 GN=AIMP1 PE=1 SV=2	12	3	3	3	312	34.3	8.43	0	3	AIMP1	111.4	88.6
O43823	A-kinase anchor protein 8 OS=Homo sapiens OX=9606 GN=AKAP8 PE=1 SV=1	11	5	5	5	692	76.1	5.15	5.82	5	AKAP8	142.7	57.3
P02768	Albumin OS=Homo sapiens OX=9606 GN=ALB PE=1 SV=2	5	4	8	4	609	69.3	6.28	9.44	4	ALB	113.1	86.9
P05091	Aldehyde dehydrogenase, mitochondrial OS=Homo sapiens OX=9606 GN=ALDH2 PE=1 SV=2	6	3	3	2	517	56.3	7.05	2.15	3	ALDH2	111.2	88.8
Q8N6M5	Probable inactive allantoicase OS=Homo sapiens OX=9606 GN=ALLC PE=2 SV=4	2	1	1	1	391	43.5	6.16	0	1	ALLC	131.4	68.6
Q86V81	THO complex subunit 4 OS=Homo sapiens OX=9606 GN=ALYREF PE=1 SV=3	11	2	3	2	257	26.9	11.15	5.08	2	ALYREF	134.6	65.4
Q4VCS5	Angiomotin OS=Homo sapiens OX=9606 GN=AMOT PE=1 SV=1	15	12	16	12	1084	118	7.64	9.03	12	AMOT	109.4	90.6
Q8IWZ3	Ankyrin repeat and KH domain-containing protein 1 OS=Homo sapiens OX=9606 GN=ANKHD1 PE=1 SV=1	4	8	9	6	2542	269.3	5.73	3.56	8	ANKHD1	111.2	88.8
A6NMY6	Putative annexin A2-like protein OS=Homo sapiens OX=9606 GN=ANXA2P2 PE=5 SV=2	2	1	1	1	339	38.6	6.95	0	1	ANXA2P2	120.4	79.6
Q7LC44	Activity-regulated cytoskeleton-associated protein OS=Homo sapiens OX=9606 GN=ARC PE=1 SV=1	2	1	1	1	396	45.3	5.63	0	1	ARC	102	98
P61204	ADP-ribosylation factor 3 OS=Homo sapiens OX=9606 GN=ARF3 PE=1 SV=2	10	2	2	1	181	20.6	7.43	0	2	ARF3	111.1	88.9
P18085	ADP-ribosylation factor 4 OS=Homo sapiens OX=9606 GN=ARF4 PE=1 SV=3	16	3	4	2	180	20.5	7.14	1.6	3	ARF4	86.7	113.3
O00192	Splicing regulator ARVCF OS=Homo sapiens OX=9606 GN=ARVCF PE=1 SV=1	1	1	5	1	962	104.6	6.81	0	1	ARVCF	82	118
O43150	Arf-GAP with SH3 domain, ANK repeat and PH domain-containing protein 2 OS=Homo sapiens OX=9606 GN=ASAP2 PE=1 SV=3	1	1	1	1	1006	111.6	6.68	1.72	1	ASAP2	104.1	95.9
Q5T9A4	ATPase family AAA domain-containing protein 3B OS=Homo sapiens OX=9606 GN=ATAD3B PE=1 SV=1	2	2	3	2	648	72.5	9.2	0	2	ATAD3B	102.8	97.2
P05023	Sodium/potassium-transporting ATPase subunit alpha-1 OS=Homo sapiens OX=9606 GN=ATP1A1 PE=1 SV=1	5	4	5	4	1023	112.8	5.49	4.09	4	ATP1A1	102.3	97.7
P16615	Sarcoplasmic/endoplasmic reticulum calcium ATPase 2 OS=Homo sapiens OX=9606 GN=ATP2A2 PE=1 SV=1	3	3	4	3	1042	114.7	5.34	1.71	3	ATP2A2	94.4	105.6
P25705	ATP synthase subunit alpha, mitochondrial OS=Homo sapiens OX=9606 GN=ATP5F1A PE=1 SV=1	38	18	31	18	553	59.7	9.13	30.12	18	ATP5F1A	100.5	99.5
P06576	ATP synthase subunit beta, mitochondrial OS=Homo sapiens OX=9606 GN=ATP5F1B PE=1 SV=3	27	9	11	9	529	56.5	5.4	10.8	9	ATP5F1B	111.3	88.7
P36542	ATP synthase subunit gamma, mitochondrial OS=Homo sapiens OX=9606 GN=ATP5F1C PE=1 SV=1	7	2	2	2	298	33	9.22	0	2	ATP5F1C	103.8	96.2
P24539	ATP synthase F(0) complex subunit B1, mitochondrial OS=Homo sapiens OX=9606 GN=ATP5PB PE=1 SV=2	3	1	1	1	256	28.9	9.36	1.61	1	ATP5PB	76.5	123.5
Q8WWM7	Ataxin-2-like protein OS=Homo sapiens OX=9606 GN=ATXN2L PE=1 SV=2	6	5	6	5	1075	113.3	8.59	3.89	5	ATXN2L	115.2	84.8
O95816	BAG family molecular chaperone regulator 2 OS=Homo sapiens OX=9606 GN=BAG2 PE=1 SV=1	4	1	2	1	211	23.8	6.7	0	1	BAG2	115.4	84.6
O75531	Barrier-to-autointegration factor OS=Homo sapiens OX=9606 GN=BANF1 PE=1 SV=1	35	2	2	2	89	10.1	6.09	2.87	2	BANF1	181.2	18.8
Q13490	Baculoviral IAP repeat-containing protein 2 OS=Homo sapiens OX=9606 GN=BIRC2 PE=1 SV=2	6	4	5	4	618	69.9	6.7	0	4	BIRC2	110.1	89.9
Q8WUW1	Protein BRICK1 OS=Homo sapiens OX=9606 GN=BRK1 PE=1 SV=1	32	2	2	2	75	8.7	5.45	2.09	2	BRK1	115	85
Q07021	Complement component 1 Q subcomponent-binding protein, mitochondrial OS=Homo sapiens OX=9606 GN=C1QBP PE=1 SV=1	22	3	6	3	282	31.3	4.84	14.41	3	C1QBP	119.4	80.6
Q8N8R5	Mitochondrial protein C2orf69 OS=Homo sapiens OX=9606 GN=C2orf69 PE=1 SV=1	3	1	2	1	385	43.4	8.09	0	1	C2orf69	119	81
Q9HB71	Calcyclin-binding protein OS=Homo sapiens OX=9606 GN=CACYBP PE=1 SV=2	4	1	2	1	228	26.2	8.25	0	1	CACYBP	122.7	77.3
P27708	CAD protein OS=Homo sapiens OX=9606 GN=CAD PE=1 SV=3	1	2	2	2	2225	242.8	6.46	0	2	CAD	103.2	96.8
P0DP25	Calmodulin-3 OS=Homo sapiens OX=9606 GN=CALM3 PE=1 SV=1	37	6	9	6	149	16.8	4.22	4.2	6	CALM3	146.8	53.2
Q9NZT1	Calmodulin-like protein 5 OS=Homo sapiens OX=9606 GN=CALML5 PE=1 SV=2	5	1	1	1	146	15.9	4.44	0	1	CALML5	94.4	105.6
O43852	Calumenin OS=Homo sapiens OX=9606 GN=CALU PE=1 SV=2	5	1	1	1	315	37.1	4.64	0	1	CALU	75.4	124.6
P27824	Calnexin OS=Homo sapiens OX=9606 GN=CANX PE=1 SV=2	3	2	2	2	592	67.5	4.6	0	2	CANX	126.9	73.1
P52907	F-actin-capping protein subunit alpha-1 OS=Homo sapiens OX=9606 GN=CAPZA1 PE=1 SV=3	20	3	5	3	286	32.9	5.69	2.33	3	CAPZA1	143.6	56.4
P47755	F-actin-capping protein subunit alpha-2 OS=Homo sapiens OX=9606 GN=CAPZA2 PE=1 SV=3	3	1	1	1	286	32.9	5.85	0	1	CAPZA2	134.7	65.3
P31944	Caspase-14 OS=Homo sapiens OX=9606 GN=CASP14 PE=1 SV=2	15	3	4	3	242	27.7	5.58	3.74	3	CASP14	156.6	43.4
Q8N163	Cell cycle and apoptosis regulator protein 2 OS=Homo sapiens OX=9606 GN=CCAR2 PE=1 SV=2	1	1	1	1	923	102.8	5.22	0	1	CCAR2	159.1	40.9
Q8WWL7	G2/mitotic-specific cyclin-B3 OS=Homo sapiens OX=9606 GN=CCNB3 PE=1 SV=2	1	1	1	1	1395	157.8	6.68	0	1	CCNB3	136.4	63.6
P78371	T-complex protein 1 subunit beta OS=Homo sapiens OX=9606 GN=CCT2 PE=1 SV=4	13	4	4	4	535	57.5	6.46	0	4	CCT2	118.2	81.8
P49368	T-complex protein 1 subunit gamma OS=Homo sapiens OX=9606 GN=CCT3 PE=1 SV=4	14	7	10	7	545	60.5	6.49	5.82	7	CCT3	110.1	89.9
P50991	T-complex protein 1 subunit delta OS=Homo sapiens OX=9606 GN=CCT4 PE=1 SV=4	9	5	7	5	539	57.9	7.83	1.76	5	CCT4	113.5	86.5
P48643	T-complex protein 1 subunit epsilon OS=Homo sapiens OX=9606 GN=CCT5 PE=1 SV=1	3	2	2	2	541	59.6	5.66	0	2	CCT5	110.2	89.8
Q00587	Cdc42 effector protein 1 OS=Homo sapiens OX=9606 GN=CDC42EP1 PE=1 SV=1	2	1	1	1	391	40.3	7.15	0	1	CDC42EP1	115.1	84.9
Q99459	Cell division cycle 5-like protein OS=Homo sapiens OX=9606 GN=CDC5L PE=1 SV=2	4	3	3	3	802	92.2	8.18	0	3	CDC5L	118.5	81.5
Q6P1J9	Parafibromin OS=Homo sapiens OX=9606 GN=CDC73 PE=1 SV=1	2	1	1	1	531	60.5	9.61	0	1	CDC73	108.6	91.4
P06493	Cyclin-dependent kinase 1 OS=Homo sapiens OX=9606 GN=CDK1 PE=1 SV=3	13	4	6	3	297	34.1	8.4	7.36	4	CDK1	94.2	105.8
P50750	Cyclin-dependent kinase 9 OS=Homo sapiens OX=9606 GN=CDK9 PE=1 SV=3	6	2	3	1	372	42.8	8.79	4.07	2	CDK9	64.8	135.2
P23528	Cofilin-1 OS=Homo sapiens OX=9606 GN=CFL1 PE=1 SV=3	13	2	3	2	166	18.5	8.09	1.77	2	CFL1	5.6	194.4
Q9NX63	MICOS complex subunit MIC19 OS=Homo sapiens OX=9606 GN=CHCHD3 PE=1 SV=1	12	3	4	3	227	26.1	8.28	3.61	3	CHCHD3	106.2	93.8
Q14839	Chromodomain-helicase-DNA-binding protein 4 OS=Homo sapiens OX=9606 GN=CHD4 PE=1 SV=2	2	3	3	3	1912	217.9	5.86	1.7	3	CHD4	129.7	70.3
Q8TD26	Chromodomain-helicase-DNA-binding protein 6 OS=Homo sapiens OX=9606 GN=CHD6 PE=1 SV=4	1	1	2	1	2715	305.2	6.27	0	1	CHD6	35.8	164.2
Q8IWX8	Calcium homeostasis endoplasmic reticulum protein OS=Homo sapiens OX=9606 GN=CHERP PE=1 SV=3	8	5	5	5	916	103.6	9.04	2.51	5	CHERP	138.1	61.9
Q9BRJ6	Uncharacterized protein C7orf50 OS=Homo sapiens OX=9606 GN=C7orf50 PE=1 SV=1	11	1	2	1	194	22.1	9.64	2.13	1	CHLSN	126.8	73.2
Q07065	Cytoskeleton-associated protein 4 OS=Homo sapiens OX=9606 GN=CKAP4 PE=1 SV=2	29	16	26	16	602	66	5.92	25.38	16	CKAP4	108.7	91.3
P12277	Creatine kinase B-type OS=Homo sapiens OX=9606 GN=CKB PE=1 SV=1	15	3	3	3	381	42.6	5.59	0	3	CKB	179.3	20.7
Q9BQT9	Calsyntenin-3 OS=Homo sapiens OX=9606 GN=CLSTN3 PE=1 SV=1	1	1	1	1	956	106	5.44	0	1	CLSTN3	66.1	133.9
P09496	Clathrin light chain A OS=Homo sapiens OX=9606 GN=CLTA PE=1 SV=1	4	1	1	1	248	27.1	4.51	0	1	CLTA	117	83
Q00610	Clathrin heavy chain 1 OS=Homo sapiens OX=9606 GN=CLTC PE=1 SV=5	5	8	10	8	1675	191.5	5.69	0	8	CLTC	144.4	55.6
O14579	Coatomer subunit epsilon OS=Homo sapiens OX=9606 GN=COPE PE=1 SV=3	6	1	2	1	308	34.5	5.12	0	1	COPE	110.9	89.1
Q8NI60	Atypical kinase COQ8A, mitochondrial OS=Homo sapiens OX=9606 GN=COQ8A PE=1 SV=1	3	1	1	1	647	71.9	6.99	0	1	COQ8A	60.6	139.4
Q9ULV4	Coronin-1C OS=Homo sapiens OX=9606 GN=CORO1C PE=1 SV=1	8	3	4	3	474	53.2	7.08	2.17	3	CORO1C	169.2	30.8
O00483	Cytochrome c oxidase subunit NDUFA4 OS=Homo sapiens OX=9606 GN=NDUFA4 PE=1 SV=1	12	1	1	1	81	9.4	9.38	0	1	COXFA4	89.6	110.4
Q16630	Cleavage and polyadenylation specificity factor subunit 6 OS=Homo sapiens OX=9606 GN=CPSF6 PE=1 SV=2	5	2	2	2	551	59.2	7.15	1.68	2	CPSF6	129.7	70.3
Q6UUV7	CREB-regulated transcription coactivator 3 OS=Homo sapiens OX=9606 GN=CRTC3 PE=1 SV=2	24	7	9	7	619	66.9	6.84	8.14	7	CRTC3	106.4	93.6
P68400	Casein kinase II subunit alpha OS=Homo sapiens OX=9606 GN=CSNK2A1 PE=1 SV=1	6	2	3	2	391	45.1	7.74	2.68	2	CSNK2A1	165.8	34.2
Q1MSJ5	Centrosome and spindle pole-associated protein 1 OS=Homo sapiens OX=9606 GN=CSPP1 PE=1 SV=4	1	1	1	1	1256	145.4	6.8	0	1	CSPP1	120.6	79.4
P07339	Cathepsin D OS=Homo sapiens OX=9606 GN=CTSD PE=1 SV=1	2	1	2	1	412	44.5	6.54	0	1	CTSD	129.6	70.4
Q14247	Src substrate cortactin OS=Homo sapiens OX=9606 GN=CTTN PE=1 SV=2	3	2	2	2	550	61.5	5.4	0	2	CTTN	114.7	85.3
Q7L576	Cytoplasmic FMR1-interacting protein 1 OS=Homo sapiens OX=9606 GN=CYFIP1 PE=1 SV=1	5	6	10	2	1253	145.1	6.9	7.8	6	CYFIP1	113.1	86.9
Q96F07	Cytoplasmic FMR1-interacting protein 2 OS=Homo sapiens OX=9606 GN=CYFIP2 PE=1 SV=2	4	5	8	1	1278	148.3	7.31	10.27	5	CYFIP2	115.8	84.2
P14868	Aspartate--tRNA ligase, cytoplasmic OS=Homo sapiens OX=9606 GN=DARS1 PE=1 SV=2	19	8	10	8	501	57.1	6.55	2.79	8	DARS1	114.3	85.7
Q96EP5	DAZ-associated protein 1 OS=Homo sapiens OX=9606 GN=DAZAP1 PE=1 SV=1	7	2	2	2	407	43.4	8.56	0	2	DAZAP1	154.3	45.7
Q16643	Drebrin OS=Homo sapiens OX=9606 GN=DBN1 PE=1 SV=4	11	4	4	4	649	71.4	4.45	2.04	4	DBN1	162.1	37.9
Q5QP82	DDB1- and CUL4-associated factor 10 OS=Homo sapiens OX=9606 GN=DCAF10 PE=1 SV=1	36	15	25	15	559	60.5	7.5	17.07	15	DCAF10	36.9	163.1
P61962	DDB1- and CUL4-associated factor 7 OS=Homo sapiens OX=9606 GN=DCAF7 PE=1 SV=1	12	4	6	4	342	38.9	5.52	0	4	DCAF7	105.5	94.5
P0C7V8	DDB1- and CUL4-associated factor 8-like protein 2 OS=Homo sapiens OX=9606 GN=DCAF8L2 PE=2 SV=2	1	1	1	1	631	71.1	4.73	0	1	DCAF8L2	121.6	78.4
P81605	Dermcidin OS=Homo sapiens OX=9606 GN=DCD PE=1 SV=2	20	2	4	2	110	11.3	6.54	6.6	2	DCD	113.9	86.1
Q16531	DNA damage-binding protein 1 OS=Homo sapiens OX=9606 GN=DDB1 PE=1 SV=1	30	26	36	26	1140	126.9	5.26	26.57	26	DDB1	37.7	162.3
Q92499	ATP-dependent RNA helicase DDX1 OS=Homo sapiens OX=9606 GN=DDX1 PE=1 SV=2	4	3	3	3	740	82.4	7.23	1.82	3	DDX1	127.1	72.9
Q92841	Probable ATP-dependent RNA helicase DDX17 OS=Homo sapiens OX=9606 GN=DDX17 PE=1 SV=2	10	6	9	4	729	80.2	8.27	3.7	6	DDX17	125.5	74.5
Q9NVP1	ATP-dependent RNA helicase DDX18 OS=Homo sapiens OX=9606 GN=DDX18 PE=1 SV=2	8	4	4	4	670	75.4	9.5	2.02	4	DDX18	156.2	43.8
Q9NR30	Nucleolar RNA helicase 2 OS=Homo sapiens OX=9606 GN=DDX21 PE=1 SV=5	9	6	8	5	783	87.3	9.28	5.49	6	DDX21	119.8	80.2
O00571	ATP-dependent RNA helicase DDX3X OS=Homo sapiens OX=9606 GN=DDX3X PE=1 SV=3	14	8	9	7	662	73.2	7.18	5.69	8	DDX3X	157.5	42.5
Q7L014	Probable ATP-dependent RNA helicase DDX46 OS=Homo sapiens OX=9606 GN=DDX46 PE=1 SV=2	4	4	5	4	1031	117.3	9.29	0	4	DDX46	119.2	80.8
P17844	Probable ATP-dependent RNA helicase DDX5 OS=Homo sapiens OX=9606 GN=DDX5 PE=1 SV=1	21	11	15	9	614	69.1	8.92	16.28	11	DDX5	141.3	58.7
Q9BQ39	ATP-dependent RNA helicase DDX50 OS=Homo sapiens OX=9606 GN=DDX50 PE=1 SV=1	3	2	3	1	737	82.5	9.17	1.78	2	DDX50	127.1	72.9
P59665	Neutrophil defensin 1 OS=Homo sapiens OX=9606 GN=DEFA1B PE=1 SV=1	10	1	1	1	94	10.2	6.99	0	1	DEFA1	104.4	95.6
P35659	Protein DEK OS=Homo sapiens OX=9606 GN=DEK PE=1 SV=1	3	1	1	1	375	42.6	8.56	0	1	DEK	169.7	30.3
P49619	Diacylglycerol kinase gamma OS=Homo sapiens OX=9606 GN=DGKG PE=1 SV=3	1	1	1	1	791	89.1	6.8	0	1	DGKG	79.1	120.9
O43143	ATP-dependent RNA helicase DHX15 OS=Homo sapiens OX=9606 GN=DHX15 PE=1 SV=2	6	4	4	4	795	90.9	7.46	0	4	DHX15	144.4	55.6
Q7L2E3	ATP-dependent RNA helicase DHX30 OS=Homo sapiens OX=9606 GN=DHX30 PE=1 SV=1	7	6	6	6	1194	133.9	8.78	1.76	6	DHX30	188	12
Q08211	ATP-dependent RNA helicase A OS=Homo sapiens OX=9606 GN=DHX9 PE=1 SV=4	6	7	8	7	1270	140.9	6.84	7.95	7	DHX9	145.6	54.4
Q9NR28	Diablo IAP-binding mitochondrial protein OS=Homo sapiens OX=9606 GN=DIABLO PE=1 SV=1	4	1	1	1	239	27.1	5.9	0	1	DIABLO	99.3	100.7
O60610	Protein diaphanous homolog 1 OS=Homo sapiens OX=9606 GN=DIAPH1 PE=1 SV=2	2	3	3	2	1272	141.3	5.41	0	3	DIAPH1	111.1	88.9
P10515	Dihydrolipoyllysine-residue acetyltransferase component of pyruvate dehydrogenase complex, mitochondrial OS=Homo sapiens OX=9606 GN=DLAT PE=1 SV=3	10	5	5	5	647	69	7.84	4.86	5	DLAT	118	82
P09622	Dihydrolipoyl dehydrogenase, mitochondrial OS=Homo sapiens OX=9606 GN=DLD PE=1 SV=2	4	2	2	2	509	54.1	7.85	0	2	DLD	108.8	91.2
P36957	Dihydrolipoyllysine-residue succinyltransferase component of 2-oxoglutarate dehydrogenase complex, mitochondrial OS=Homo sapiens OX=9606 GN=DLST PE=1 SV=4	12	5	5	5	453	48.7	8.95	4.14	5	DLST	105.4	94.6
P31689	DnaJ homolog subfamily A member 1 OS=Homo sapiens OX=9606 GN=DNAJA1 PE=1 SV=2	14	3	4	3	397	44.8	7.08	3.25	3	DNAJA1	130.8	69.2
O60884	DnaJ homolog subfamily A member 2 OS=Homo sapiens OX=9606 GN=DNAJA2 PE=1 SV=1	4	2	2	2	412	45.7	6.48	0	2	DNAJA2	96.6	103.4
O75190	DnaJ homolog subfamily B member 6 OS=Homo sapiens OX=9606 GN=DNAJB6 PE=1 SV=2	5	2	2	2	326	36.1	9.16	1.65	2	DNAJB6	95	105
Q5QJE6	Deoxynucleotidyltransferase terminal-interacting protein 2 OS=Homo sapiens OX=9606 GN=DNTTIP2 PE=1 SV=2	4	2	2	2	756	84.4	6.16	0	2	DNTTIP2	174.4	25.6
Q08554	Desmocollin-1 OS=Homo sapiens OX=9606 GN=DSC1 PE=1 SV=2	3	2	3	2	894	99.9	5.43	2.54	2	DSC1	90.7	109.3
Q02413	Desmoglein-1 OS=Homo sapiens OX=9606 GN=DSG1 PE=1 SV=2	8	6	7	6	1049	113.7	5.03	4.13	6	DSG1	81.3	118.7
P15924	Desmoplakin OS=Homo sapiens OX=9606 GN=DSP PE=1 SV=3	13	33	41	33	2871	331.6	6.81	16.43	33	DSP	105.5	94.5
Q14204	Cytoplasmic dynein 1 heavy chain 1 OS=Homo sapiens OX=9606 GN=DYNC1H1 PE=1 SV=5	1	6	6	6	4646	532.1	6.4	0	6	DYNC1H1	120.9	79.1
Q13409	Cytoplasmic dynein 1 intermediate chain 2 OS=Homo sapiens OX=9606 GN=DYNC1I2 PE=1 SV=3	4	3	3	3	638	71.4	5.2	0	3	DYNC1I2	129.2	70.8
Q9Y6G9	Cytoplasmic dynein 1 light intermediate chain 1 OS=Homo sapiens OX=9606 GN=DYNC1LI1 PE=1 SV=3	4	2	2	2	523	56.5	6.42	0	2	DYNC1LI1	111.4	88.6
P63167	Dynein light chain 1, cytoplasmic OS=Homo sapiens OX=9606 GN=DYNLL1 PE=1 SV=1	49	3	4	3	89	10.4	7.4	3.16	3	DYNLL1	108.4	91.6
Q99848	Probable rRNA-processing protein EBP2 OS=Homo sapiens OX=9606 GN=EBNA1BP2 PE=1 SV=2	8	2	2	2	306	34.8	10.1	1.61	2	EBNA1BP2	182.2	17.8
Q13011	Delta(3,5)-Delta(2,4)-dienoyl-CoA isomerase, mitochondrial OS=Homo sapiens OX=9606 GN=ECH1 PE=1 SV=2	28	8	11	8	328	35.8	8	11.4	8	ECH1	90	110
P68104	Elongation factor 1-alpha 1 OS=Homo sapiens OX=9606 GN=EEF1A1 PE=1 SV=1	32	10	18	10	462	50.1	9.01	19.48	10	EEF1A1	107	93
P29692	Elongation factor 1-delta OS=Homo sapiens OX=9606 GN=EEF1D PE=1 SV=5	12	3	4	3	281	31.1	5.01	0	3	EEF1D	127	73
P26641	Elongation factor 1-gamma OS=Homo sapiens OX=9606 GN=EEF1G PE=1 SV=3	10	4	5	4	437	50.1	6.67	7.53	4	EEF1G	117.8	82.2
P13639	Elongation factor 2 OS=Homo sapiens OX=9606 GN=EEF2 PE=1 SV=4	1	1	1	1	858	95.3	6.83	0	1	EEF2	105	95
P05198	Eukaryotic translation initiation factor 2 subunit 1 OS=Homo sapiens OX=9606 GN=EIF2S1 PE=1 SV=3	10	3	3	3	315	36.1	5.08	0	3	EIF2S1	123.9	76.1
P20042	Eukaryotic translation initiation factor 2 subunit 2 OS=Homo sapiens OX=9606 GN=EIF2S2 PE=1 SV=2	10	3	3	3	333	38.4	5.8	0	3	EIF2S2	116.6	83.4
P41091	Eukaryotic translation initiation factor 2 subunit 3 OS=Homo sapiens OX=9606 GN=EIF2S3 PE=1 SV=3	3	1	1	1	472	51.1	8.4	0	1	EIF2S3	103.8	96.2
O75821	Eukaryotic translation initiation factor 3 subunit G OS=Homo sapiens OX=9606 GN=EIF3G PE=1 SV=2	7	2	2	2	320	35.6	6.13	1.62	2	EIF3G	122.7	77.3
P60842	Eukaryotic initiation factor 4A-I OS=Homo sapiens OX=9606 GN=EIF4A1 PE=1 SV=1	5	2	3	2	406	46.1	5.48	0	2	EIF4A1	146.1	53.9
P38919	Eukaryotic initiation factor 4A-III OS=Homo sapiens OX=9606 GN=EIF4A3 PE=1 SV=4	5	2	2	2	411	46.8	6.73	0	2	EIF4A3	175.9	24.1
Q9NRA8	Eukaryotic translation initiation factor 4E transporter OS=Homo sapiens OX=9606 GN=EIF4ENIF1 PE=1 SV=2	4	4	5	4	985	108.1	8.32	3.46	4	EIF4ENIF1	115.4	84.6
P63241	Eukaryotic translation initiation factor 5A-1 OS=Homo sapiens OX=9606 GN=EIF5A PE=1 SV=2	34	5	5	5	154	16.8	5.24	3.38	5	EIF5A	116.4	83.6
Q15717	ELAV-like protein 1 OS=Homo sapiens OX=9606 GN=ELAVL1 PE=1 SV=2	13	4	5	4	326	36.1	9.17	0	4	ELAVL1	172.5	27.5
Q15370	Elongin-B OS=Homo sapiens OX=9606 GN=ELOB PE=1 SV=1	29	2	3	2	118	13.1	4.88	0	2	ELOB	116.8	83.2
P50402	Emerin OS=Homo sapiens OX=9606 GN=EMD PE=1 SV=1	5	1	1	1	254	29	5.5	0	1	EMD	111.8	88.2
P06733	Alpha-enolase OS=Homo sapiens OX=9606 GN=ENO1 PE=1 SV=2	12	4	4	4	434	47.1	7.39	2.05	4	ENO1	137.3	62.7
Q9H329	Band 4.1-like protein 4B OS=Homo sapiens OX=9606 GN=EPB41L4B PE=2 SV=2	1	1	1	1	900	99.7	9.04	0	1	EPB41L4B	111	89
P07814	Bifunctional glutamate/proline--tRNA ligase OS=Homo sapiens OX=9606 GN=EPRS1 PE=1 SV=5	10	10	12	10	1512	170.5	7.33	6.34	10	EPRS1	104.4	95.6
O94905	Erlin-2 OS=Homo sapiens OX=9606 GN=ERLIN2 PE=1 SV=1	9	3	4	3	339	37.8	5.62	1.92	3	ERLIN2	106.4	93.6
Q01844	RNA-binding protein EWS OS=Homo sapiens OX=9606 GN=EWSR1 PE=1 SV=1	3	1	1	1	656	68.4	9.33	2.07	1	EWSR1	101.9	98.1
Q13868	Exosome complex component RRP4 OS=Homo sapiens OX=9606 GN=EXOSC2 PE=1 SV=2	4	1	1	1	293	32.8	7.5	0	1	EXOSC2	120.5	79.5
Q9Y285	Phenylalanine--tRNA ligase alpha subunit OS=Homo sapiens OX=9606 GN=FARSA PE=1 SV=3	8	4	5	4	508	57.5	7.8	2.08	4	FARSA	110	90
P49327	Fatty acid synthase OS=Homo sapiens OX=9606 GN=FASN PE=1 SV=3	1	2	2	2	2511	273.3	6.44	0	2	FASN	126.2	73.8
P62861	FAU ubiquitin-like and ribosomal protein S30 OS=Homo sapiens OX=9606 GN=FAU PE=1 SV=2	8	1	1	1	133	14.4	10.17	2.16	1	FAU	130.9	69.1
P22087	rRNA 2'-O-methyltransferase fibrillarin OS=Homo sapiens OX=9606 GN=FBL PE=1 SV=2	9	2	2	2	321	33.8	10.18	2.21	2	FBL	171.2	28.8
Q8NEZ5	F-box only protein 22 OS=Homo sapiens OX=9606 GN=FBXO22 PE=1 SV=1	6	2	3	2	403	44.5	7.03	1.76	2	FBXO22	92.4	107.6
Q13642	Four and a half LIM domains protein 1 OS=Homo sapiens OX=9606 GN=FHL1 PE=1 SV=4	23	5	5	5	323	36.2	8.97	0	5	FHL1	94.1	105.9
Q5D862	Filaggrin-2 OS=Homo sapiens OX=9606 GN=FLG2 PE=1 SV=1	1	2	3	2	2391	247.9	8.31	2.22	2	FLG2	130.9	69.1
P21333	Filamin-A OS=Homo sapiens OX=9606 GN=FLNA PE=1 SV=4	2	4	4	4	2647	280.6	6.06	1.61	4	FLNA	102.8	97.2
O75955	Flotillin-1 OS=Homo sapiens OX=9606 GN=FLOT1 PE=1 SV=3	7	3	4	3	427	47.3	7.49	1.77	3	FLOT1	35.7	164.3
Q14254	Flotillin-2 OS=Homo sapiens OX=9606 GN=FLOT2 PE=1 SV=2	4	2	2	2	428	47	5.25	0	2	FLOT2	14.3	185.7
Q9H334	Forkhead box protein P1 OS=Homo sapiens OX=9606 GN=FOXP1 PE=1 SV=1	1	1	1	1	677	75.3	6.67	0	1	FOXP1	102.5	97.5
O15409	Forkhead box protein P2 OS=Homo sapiens OX=9606 GN=FOXP2 PE=1 SV=2	1	1	1	1	715	79.9	6.52	0	1	FOXP2	97	103
Q13283	Ras GTPase-activating protein-binding protein 1 OS=Homo sapiens OX=9606 GN=G3BP1 PE=1 SV=1	8	2	2	2	466	52.1	5.52	0	2	G3BP1	130.7	69.3
P04406	Glyceraldehyde-3-phosphate dehydrogenase OS=Homo sapiens OX=9606 GN=GAPDH PE=1 SV=3	18	4	5	4	335	36	8.46	0	4	GAPDH	118.8	81.2
Q9NY12	H/ACA ribonucleoprotein complex subunit 1 OS=Homo sapiens OX=9606 GN=GAR1 PE=1 SV=1	16	3	4	3	217	22.3	10.92	2.74	3	GAR1	160.8	39.2
O75223	Gamma-glutamylcyclotransferase OS=Homo sapiens OX=9606 GN=GGCT PE=1 SV=1	5	1	1	1	188	21	5.14	0	1	GGCT	97.4	102.6
Q6Y7W6	GRB10-interacting GYF protein 2 OS=Homo sapiens OX=9606 GN=GIGYF2 PE=1 SV=1	3	3	5	3	1299	150	5.54	4.97	3	GIGYF2	93	107
Q9BVP2	Guanine nucleotide-binding protein-like 3 OS=Homo sapiens OX=9606 GN=GNL3 PE=1 SV=2	6	2	2	2	549	62	9.16	4.21	2	GNL3	137.3	62.7
P78347	General transcription factor II-I OS=Homo sapiens OX=9606 GN=GTF2I PE=1 SV=2	39	30	51	30	998	112.3	6.39	60.7	30	GTF2I	110.2	89.8
Q92522	Histone H1.10 OS=Homo sapiens OX=9606 GN=H1-10 PE=1 SV=1	10	2	4	2	213	22.5	10.76	1.64	2	H1-10	117.1	82.9
P16402	Histone H1.3 OS=Homo sapiens OX=9606 GN=H1-3 PE=1 SV=2	14	4	7	4	221	22.3	11.02	10.05	4	H1-3	139.7	60.3
Q96QV6	Histone H2A type 1-A OS=Homo sapiens OX=9606 GN=H2AC1 PE=1 SV=3	35	4	11	1	131	14.2	10.86	19.72	4	H2AC1	180.8	19.2
Q16777	Histone H2A type 2-C OS=Homo sapiens OX=9606 GN=H2AC20 PE=1 SV=4	33	4	16	1	129	14	10.9	18.87	4	H2AC20	178.6	21.4
Q71UI9	Histone H2A.V OS=Homo sapiens OX=9606 GN=H2AZ2 PE=1 SV=3	20	3	7	1	128	13.5	10.58	13.19	3	H2AZ2	182.2	17.8
Q5QNW6	Histone H2B type 2-F OS=Homo sapiens OX=9606 GN=H2BC18 PE=1 SV=3	40	5	17	1	126	13.9	10.32	6.06	5	H2BC18	182.2	17.8
Q16778	Histone H2B type 2-E OS=Homo sapiens OX=9606 GN=H2BC21 PE=1 SV=3	40	5	17	1	126	13.9	10.32	6.21	5	H2BC21	183	17
Q71DI3	Histone H3.2 OS=Homo sapiens OX=9606 GN=H3C13 PE=1 SV=3	34	3	9	3	136	15.4	11.27	16.1	3	H3C13	193.1	6.9
P62805	Histone H4 OS=Homo sapiens OX=9606 GN=H4-16 PE=1 SV=2	54	6	16	6	103	11.4	11.36	22.29	6	H4C1	171.2	28.8
Q9P035	Very-long-chain (3R)-3-hydroxyacyl-CoA dehydratase 3 OS=Homo sapiens OX=9606 GN=HACD3 PE=1 SV=2	4	2	2	2	362	43.1	8.94	0	2	HACD3	98.3	101.7
P55084	Trifunctional enzyme subunit beta, mitochondrial OS=Homo sapiens OX=9606 GN=HADHB PE=1 SV=3	4	2	3	2	474	51.3	9.41	1.99	2	HADHB	108.7	91.3
P42694	Probable helicase with zinc finger domain OS=Homo sapiens OX=9606 GN=HELZ PE=1 SV=2	21	28	35	28	1942	218.8	7.42	28.88	28	HELZ	106.1	93.9
Q13151	Heterogeneous nuclear ribonucleoprotein A0 OS=Homo sapiens OX=9606 GN=HNRNPA0 PE=1 SV=1	9	2	2	2	305	30.8	9.29	0	2	HNRNPA0	141.4	58.6
P09651	Heterogeneous nuclear ribonucleoprotein A1 OS=Homo sapiens OX=9606 GN=HNRNPA1 PE=1 SV=5	23	7	13	7	372	38.7	9.13	12.01	7	HNRNPA1	165.2	34.8
P22626	Heterogeneous nuclear ribonucleoproteins A2/B1 OS=Homo sapiens OX=9606 GN=HNRNPA2B1 PE=1 SV=2	40	10	18	10	353	37.4	8.95	18.12	10	HNRNPA2B1	179.1	20.9
P51991	Heterogeneous nuclear ribonucleoprotein A3 OS=Homo sapiens OX=9606 GN=HNRNPA3 PE=1 SV=2	25	8	10	8	378	39.6	9.01	6.82	8	HNRNPA3	168.1	31.9
Q99729	Heterogeneous nuclear ribonucleoprotein A/B OS=Homo sapiens OX=9606 GN=HNRNPAB PE=1 SV=2	15	5	5	4	332	36.2	8.21	3.39	5	HNRNPAB	142.4	57.6
P07910	Heterogeneous nuclear ribonucleoproteins C1/C2 OS=Homo sapiens OX=9606 GN=HNRNPC PE=1 SV=4	20	6	10	6	306	33.7	5.08	18.53	6	HNRNPC	115.3	84.7
Q14103	Heterogeneous nuclear ribonucleoprotein D0 OS=Homo sapiens OX=9606 GN=HNRNPD PE=1 SV=1	7	3	3	1	355	38.4	7.81	1.77	3	HNRNPD	157.1	42.9
O14979	Heterogeneous nuclear ribonucleoprotein D-like OS=Homo sapiens OX=9606 GN=HNRNPDL PE=1 SV=3	9	3	3	1	420	46.4	9.57	1.77	3	HNRNPDL	163.6	36.4
P52597	Heterogeneous nuclear ribonucleoprotein F OS=Homo sapiens OX=9606 GN=HNRNPF PE=1 SV=3	20	5	8	4	415	45.6	5.58	12.82	5	HNRNPF	97.2	102.8
P31943	Heterogeneous nuclear ribonucleoprotein H OS=Homo sapiens OX=9606 GN=HNRNPH1 PE=1 SV=4	25	8	15	4	449	49.2	6.3	16.97	8	HNRNPH1	112	88
P55795	Heterogeneous nuclear ribonucleoprotein H2 OS=Homo sapiens OX=9606 GN=HNRNPH2 PE=1 SV=1	23	7	12	4	449	49.2	6.3	9.62	7	HNRNPH2	108.2	91.8
P61978	Heterogeneous nuclear ribonucleoprotein K OS=Homo sapiens OX=9606 GN=HNRNPK PE=1 SV=1	21	9	14	9	463	50.9	5.54	7.67	9	HNRNPK	132.1	67.9
P14866	Heterogeneous nuclear ribonucleoprotein L OS=Homo sapiens OX=9606 GN=HNRNPL PE=1 SV=2	7	3	3	3	589	64.1	8.22	4.22	3	HNRNPL	163.4	36.6
P52272	Heterogeneous nuclear ribonucleoprotein M OS=Homo sapiens OX=9606 GN=HNRNPM PE=1 SV=3	57	35	115	35	730	77.5	8.7	113.57	35	HNRNPM	107.9	92.1
O43390	Heterogeneous nuclear ribonucleoprotein R OS=Homo sapiens OX=9606 GN=HNRNPR PE=1 SV=1	9	5	6	4	633	70.9	8.13	4.2	5	HNRNPR	156.9	43.1
Q00839	Heterogeneous nuclear ribonucleoprotein U OS=Homo sapiens OX=9606 GN=HNRNPU PE=1 SV=6	21	12	24	12	825	90.5	6	25.93	12	HNRNPU	126.9	73.1
Q9BUJ2	Heterogeneous nuclear ribonucleoprotein U-like protein 1 OS=Homo sapiens OX=9606 GN=HNRNPUL1 PE=1 SV=2	4	2	2	2	856	95.7	6.92	0	2	HNRNPUL1	175.9	24.1
Q86YZ3	Hornerin OS=Homo sapiens OX=9606 GN=HRNR PE=1 SV=2	5	5	6	5	2850	282.2	10.04	7.47	5	HRNR	54.8	145.2
P07900	Heat shock protein HSP 90-alpha OS=Homo sapiens OX=9606 GN=HSP90AA1 PE=1 SV=5	9	6	7	2	732	84.6	5.02	4.26	6	HSP90AA1	160.6	39.4
P08238	Heat shock protein HSP 90-beta OS=Homo sapiens OX=9606 GN=HSP90AB1 PE=1 SV=4	11	8	11	4	724	83.2	5.03	8.39	8	HSP90AB1	126	74
P0DMV9	Heat shock 70 kDa protein 1B OS=Homo sapiens OX=9606 GN=HSPA1B PE=1 SV=1	27	13	19	11	641	70	5.66	18.76	13	HSPA1B	127.6	72.4
P11021	Endoplasmic reticulum chaperone BiP OS=Homo sapiens OX=9606 GN=HSPA5 PE=1 SV=2	8	4	8	2	654	72.3	5.16	12.47	4	HSPA5	113.1	86.9
P11142	Heat shock cognate 71 kDa protein OS=Homo sapiens OX=9606 GN=HSPA8 PE=1 SV=1	32	16	27	13	646	70.9	5.52	33.39	16	HSPA8	103.4	96.6
P38646	Stress-70 protein, mitochondrial OS=Homo sapiens OX=9606 GN=HSPA9 PE=1 SV=2	30	16	26	16	679	73.6	6.16	38.73	16	HSPA9	115.7	84.3
P04792	Heat shock protein beta-1 OS=Homo sapiens OX=9606 GN=HSPB1 PE=1 SV=2	13	2	5	2	205	22.8	6.4	3.78	2	HSPB1	123.1	76.9
P10809	60 kDa heat shock protein, mitochondrial OS=Homo sapiens OX=9606 GN=HSPD1 PE=1 SV=2	20	8	14	8	573	61	5.87	20.73	8	HSPD1	121.2	78.8
O43719	HIV Tat-specific factor 1 OS=Homo sapiens OX=9606 GN=HTATSF1 PE=1 SV=1	6	4	5	4	755	85.8	4.4	1.75	4	HTATSF1	155.6	44.4
P41252	Isoleucine--tRNA ligase, cytoplasmic OS=Homo sapiens OX=9606 GN=IARS1 PE=1 SV=2	5	5	6	5	1262	144.4	6.15	0	5	IARS1	111	89
P51553	Isocitrate dehydrogenase [NAD] subunit gamma, mitochondrial OS=Homo sapiens OX=9606 GN=IDH3G PE=1 SV=1	2	1	1	1	393	42.8	8.5	0	1	IDH3G	108.1	91.9
Q9NZI8	Insulin-like growth factor 2 mRNA-binding protein 1 OS=Homo sapiens OX=9606 GN=IGF2BP1 PE=1 SV=2	14	7	11	7	577	63.4	9.2	9.36	7	IGF2BP1	120.6	79.4
O00425	Insulin-like growth factor 2 mRNA-binding protein 3 OS=Homo sapiens OX=9606 GN=IGF2BP3 PE=1 SV=2	2	1	2	1	579	63.7	8.87	0	1	IGF2BP3	135.2	64.8
Q14005	Pro-interleukin-16 OS=Homo sapiens OX=9606 GN=IL16 PE=1 SV=4	1	1	2	1	1332	141.7	8.06	2.65	1	IL16	61.2	138.8
Q12906	Interleukin enhancer-binding factor 3 OS=Homo sapiens OX=9606 GN=ILF3 PE=1 SV=3	6	4	9	4	894	95.3	8.76	4.74	4	ILF3	149.1	50.9
Q16891	MICOS complex subunit MIC60 OS=Homo sapiens OX=9606 GN=IMMT PE=1 SV=1	4	3	4	3	758	83.6	6.48	3.75	3	IMMT	94.4	105.6
O14654	Insulin receptor substrate 4 OS=Homo sapiens OX=9606 GN=IRS4 PE=1 SV=1	3	3	3	3	1257	133.7	8.44	0	3	IRS4	118	82
P14923	Junction plakoglobin OS=Homo sapiens OX=9606 GN=JUP PE=1 SV=3	10	6	7	6	745	81.7	6.14	1.64	6	JUP	113.1	86.9
Q15046	Lysine--tRNA ligase OS=Homo sapiens OX=9606 GN=KARS1 PE=1 SV=3	3	2	3	2	597	68	6.35	0	2	KARS1	114.3	85.7
Q92945	Far upstream element-binding protein 2 OS=Homo sapiens OX=9606 GN=KHSRP PE=1 SV=4	4	3	3	3	711	73.1	7.3	3.62	3	KHSRP	132.4	67.6
Q8IZU9	Kin of IRRE-like protein 3 OS=Homo sapiens OX=9606 GN=KIRREL3 PE=1 SV=1	1	1	1	1	778	85.2	6.9	0	1	KIRREL3	157	43
Q14974	Importin subunit beta-1 OS=Homo sapiens OX=9606 GN=KPNB1 PE=1 SV=2	2	1	1	1	876	97.1	4.78	0	1	KPNB1	119.4	80.6
Q13601	KRR1 small subunit processome component homolog OS=Homo sapiens OX=9606 GN=KRR1 PE=1 SV=4	3	1	1	1	381	43.6	9.77	1.64	1	KRR1	170	30
Q6PKG0	La-related protein 1 OS=Homo sapiens OX=9606 GN=LARP1 PE=1 SV=2	1	1	1	1	1096	123.4	8.82	0	1	LARP1	117.8	82.2
Q9P2J5	Leucine--tRNA ligase, cytoplasmic OS=Homo sapiens OX=9606 GN=LARS1 PE=1 SV=2	3	2	2	2	1176	134.4	7.3	0	2	LARS1	102.5	97.5
Q14739	Delta(14)-sterol reductase LBR OS=Homo sapiens OX=9606 GN=LBR PE=1 SV=2	4	2	3	2	615	70.7	9.36	0	2	LBR	106.2	93.8
P00338	L-lactate dehydrogenase A chain OS=Homo sapiens OX=9606 GN=LDHA PE=1 SV=2	3	1	1	1	332	36.7	8.27	0	1	LDHA	150.9	49.1
P47929	Galectin-7 OS=Homo sapiens OX=9606 GN=LGALS7B PE=1 SV=2	6	1	1	1	136	15.1	7.62	0	1	LGALS7	127.8	72.2
Q9UHB6	LIM domain and actin-binding protein 1 OS=Homo sapiens OX=9606 GN=LIMA1 PE=1 SV=1	7	4	5	4	759	85.2	6.84	0	4	LIMA1	158	42
P20700	Lamin-B1 OS=Homo sapiens OX=9606 GN=LMNB1 PE=1 SV=2	28	15	21	14	586	66.4	5.16	9.8	15	LMNB1	97.9	102.1
Q03252	Lamin-B2 OS=Homo sapiens OX=9606 GN=LMNB2 PE=1 SV=4	3	2	2	1	620	69.9	5.59	0	2	LMNB2	128.8	71.2
Q32MZ4	Leucine-rich repeat flightless-interacting protein 1 OS=Homo sapiens OX=9606 GN=LRRFIP1 PE=1 SV=2	1	1	1	1	808	89.2	4.65	0	1	LRRFIP1	119.4	80.6
Q9Y383	Putative RNA-binding protein Luc7-like 2 OS=Homo sapiens OX=9606 GN=LUC7L2 PE=1 SV=2	5	2	4	2	392	46.5	10.01	4.01	2	LUC7L2	101.1	98.9
Q13257	Mitotic spindle assembly checkpoint protein MAD2A OS=Homo sapiens OX=9606 GN=MAD2L1 PE=1 SV=1	4	1	1	1	205	23.5	5.08	0	1	MAD2L1	115.9	84.1
Q9H0U3	Magnesium transporter protein 1 OS=Homo sapiens OX=9606 GN=MAGT1 PE=1 SV=1	3	1	1	1	335	38	9.63	0	1	MAGT1	162.2	37.8
O14733	Dual specificity mitogen-activated protein kinase kinase 7 OS=Homo sapiens OX=9606 GN=MAP2K7 PE=1 SV=2	2	1	1	1	419	47.5	9.16	0	1	MAP2K7	93.1	106.9
P56192	Methionine--tRNA ligase, cytoplasmic OS=Homo sapiens OX=9606 GN=MARS1 PE=1 SV=2	3	2	2	2	900	101.1	6.16	0	2	MARS1	115.6	84.4
P31153	S-adenosylmethionine synthase isoform type-2 OS=Homo sapiens OX=9606 GN=MAT2A PE=1 SV=1	2	1	1	1	395	43.6	6.48	0	1	MAT2A	119.6	80.4
P43243	Matrin-3 OS=Homo sapiens OX=9606 GN=MATR3 PE=1 SV=2	15	9	11	9	847	94.6	6.25	12.35	9	MATR3	141.8	58.2
Q96RQ3	Methylcrotonoyl-CoA carboxylase subunit alpha, mitochondrial OS=Homo sapiens OX=9606 GN=MCCC1 PE=1 SV=3	12	7	10	7	725	80.4	7.78	5.16	7	MCCC1	77.2	122.8
Q9HCC0	Methylcrotonoyl-CoA carboxylase beta chain, mitochondrial OS=Homo sapiens OX=9606 GN=MCCC2 PE=1 SV=1	71	28	104	28	563	61.3	7.68	175.06	28	MCCC2	89.6	110.4
P33993	DNA replication licensing factor MCM7 OS=Homo sapiens OX=9606 GN=MCM7 PE=1 SV=4	4	2	2	2	719	81.3	6.46	2.1	2	MCM7	114.3	85.7
Q8N6R0	eEF1A lysine and N-terminal methyltransferase OS=Homo sapiens OX=9606 GN=METTL13 PE=1 SV=1	2	1	3	1	699	78.7	6.73	0	1	METTL13	112.9	87.1
P55081	Microfibrillar-associated protein 1 OS=Homo sapiens OX=9606 GN=MFAP1 PE=1 SV=2	6	2	2	2	439	51.9	4.98	0	2	MFAP1	179.8	20.2
P14174	Macrophage migration inhibitory factor OS=Homo sapiens OX=9606 GN=MIF PE=1 SV=4	8	1	2	1	115	12.5	7.88	2.28	1	MIF	141.2	58.8
Q15773	Myeloid leukemia factor 2 OS=Homo sapiens OX=9606 GN=MLF2 PE=1 SV=1	4	1	1	1	248	28.1	6.9	0	1	MLF2	105.2	94.8
Q9BU76	Multiple myeloma tumor-associated protein 2 OS=Homo sapiens OX=9606 GN=MMTAG2 PE=1 SV=1	5	1	1	1	263	29.4	10.02	0	1	MMTAG2	131.8	68.2
P52815	39S ribosomal protein L12, mitochondrial OS=Homo sapiens OX=9606 GN=MRPL12 PE=1 SV=2	5	1	2	1	198	21.3	8.87	0	1	MRPL12	128.9	71.1
Q9NX20	39S ribosomal protein L16, mitochondrial OS=Homo sapiens OX=9606 GN=MRPL16 PE=1 SV=1	4	1	1	1	251	28.4	10.13	0	1	MRPL16	117	83
Q96A35	39S ribosomal protein L24, mitochondrial OS=Homo sapiens OX=9606 GN=MRPL24 PE=1 SV=1	3	1	1	1	216	24.9	9.29	0	1	MRPL24	110.1	89.9
P82650	28S ribosomal protein S22, mitochondrial OS=Homo sapiens OX=9606 GN=MRPS22 PE=1 SV=1	7	2	2	2	360	41.3	7.9	0	2	MRPS22	109.1	90.9
Q86UE4	Protein LYRIC OS=Homo sapiens OX=9606 GN=MTDH PE=1 SV=2	4	2	2	2	582	63.8	9.32	0	2	MTDH	128.3	71.7
P11586	C-1-tetrahydrofolate synthase, cytoplasmic OS=Homo sapiens OX=9606 GN=MTHFD1 PE=1 SV=4	3	3	4	3	935	101.5	7.3	0	3	MTHFD1	126.1	73.9
Q9BQG0	Myb-binding protein 1A OS=Homo sapiens OX=9606 GN=MYBBP1A PE=1 SV=2	2	1	2	1	1328	148.8	9.28	0	1	MYBBP1A	145.3	54.7
P35580	Myosin-10 OS=Homo sapiens OX=9606 GN=MYH10 PE=1 SV=3	21	32	45	23	1976	228.9	5.54	50.71	32	MYH10	116.7	83.3
P35579	Myosin-9 OS=Homo sapiens OX=9606 GN=MYH9 PE=1 SV=4	35	56	88	47	1960	226.4	5.6	101.74	56	MYH9	84.5	115.5
O14950	Myosin regulatory light chain 12B OS=Homo sapiens OX=9606 GN=MYL12B PE=1 SV=2	24	4	7	4	172	19.8	4.84	8.72	4	MYL12B	96.2	103.8
P60660	Myosin light polypeptide 6 OS=Homo sapiens OX=9606 GN=MYL6 PE=1 SV=2	56	8	11	8	151	16.9	4.65	2.72	8	MYL6	99.5	100.5
O43795	Unconventional myosin-Ib OS=Homo sapiens OX=9606 GN=MYO1B PE=1 SV=3	5	4	4	4	1136	131.9	9.38	2.47	4	MYO1B	173.4	26.6
O00159	Unconventional myosin-Ic OS=Homo sapiens OX=9606 GN=MYO1C PE=1 SV=4	3	2	3	2	1063	121.6	9.41	2.1	2	MYO1C	129.7	70.3
P43490	Nicotinamide phosphoribosyltransferase OS=Homo sapiens OX=9606 GN=NAMPT PE=1 SV=1	6	2	2	2	491	55.5	7.15	0	2	NAMPT	124	76
P55209	Nucleosome assembly protein 1-like 1 OS=Homo sapiens OX=9606 GN=NAP1L1 PE=1 SV=1	9	2	3	2	391	45.3	4.46	0	2	NAP1L1	118	82
Q15003	Condensin complex subunit 2 OS=Homo sapiens OX=9606 GN=NCAPH PE=1 SV=3	3	2	2	2	741	82.5	5.06	1.76	2	NCAPH	143.3	56.7
Q9Y2A7	Nck-associated protein 1 OS=Homo sapiens OX=9606 GN=NCKAP1 PE=1 SV=1	4	4	4	4	1128	128.7	6.62	2.3	4	NCKAP1	144	56
P19338	Nucleolin OS=Homo sapiens OX=9606 GN=NCL PE=1 SV=3	25	16	29	16	710	76.6	4.7	26.35	16	NCL	117.9	82.1
Q9Y6Q9	Nuclear receptor coactivator 3 OS=Homo sapiens OX=9606 GN=NCOA3 PE=1 SV=1	2	3	3	3	1424	155.2	7.47	0	3	NCOA3	108.4	91.6
P56556	NADH dehydrogenase [ubiquinone] 1 alpha subcomplex subunit 6 OS=Homo sapiens OX=9606 GN=NDUFA6 PE=1 SV=4	6	1	2	1	128	15.1	9.98	0	1	NDUFA6	111	89
P49821	NADH dehydrogenase [ubiquinone] flavoprotein 1, mitochondrial OS=Homo sapiens OX=9606 GN=NDUFV1 PE=1 SV=4	4	2	3	2	464	50.8	8.21	0	2	NDUFV1	102.7	97.3
Q9NX24	H/ACA ribonucleoprotein complex subunit 2 OS=Homo sapiens OX=9606 GN=NHP2 PE=1 SV=1	24	2	3	2	153	17.2	8.22	5.1	2	NHP2	160.9	39.1
Q9BPW8	Protein NipSnap homolog 1 OS=Homo sapiens OX=9606 GN=NIPSNAP1 PE=1 SV=1	3	1	1	1	284	33.3	9.31	0	1	NIPSNAP1	100.3	99.7
P15531	Nucleoside diphosphate kinase A OS=Homo sapiens OX=9606 GN=NME1 PE=1 SV=1	20	2	2	2	152	17.1	6.19	0	2	NME1	165.4	34.6
Q15233	Non-POU domain-containing octamer-binding protein OS=Homo sapiens OX=9606 GN=NONO PE=1 SV=4	23	9	16	8	471	54.2	8.95	16.88	9	NONO	111.3	88.7
P46087	Probable 28S rRNA (cytosine(4447)-C(5))-methyltransferase OS=Homo sapiens OX=9606 GN=NOP2 PE=1 SV=2	3	2	3	2	812	89.2	9.23	0	2	NOP2	139.9	60.1
O00567	Nucleolar protein 56 OS=Homo sapiens OX=9606 GN=NOP56 PE=1 SV=4	4	2	2	2	594	66	9.19	0	2	NOP56	187.5	12.5
P06748	Nucleophosmin OS=Homo sapiens OX=9606 GN=NPM1 PE=1 SV=2	36	7	25	7	294	32.6	4.78	27.79	7	NPM1	148.6	51.4
Q9BSD7	Cancer-related nucleoside-triphosphatase OS=Homo sapiens OX=9606 GN=NTPCR PE=1 SV=1	26	3	3	3	190	20.7	9.54	1.66	3	NTPCR	120.1	79.9
P49790	Nuclear pore complex protein Nup153 OS=Homo sapiens OX=9606 GN=NUP153 PE=1 SV=2	6	6	9	6	1475	153.8	8.73	3.97	6	NUP153	111.9	88.1
P35658	Nuclear pore complex protein Nup214 OS=Homo sapiens OX=9606 GN=NUP214 PE=1 SV=2	7	10	12	10	2090	213.5	7.47	11.85	10	NUP214	105.8	94.2
Q9BVL2	Nucleoporin p58/p45 OS=Homo sapiens OX=9606 GN=NUP58 PE=1 SV=1	1	1	1	1	599	60.9	9.33	0	1	NUP58	120	80
P37198	Nuclear pore glycoprotein p62 OS=Homo sapiens OX=9606 GN=NUP62 PE=1 SV=3	22	8	8	8	522	53.2	5.31	7.21	8	NUP62	118.4	81.6
Q99567	Nuclear pore complex protein Nup88 OS=Homo sapiens OX=9606 GN=NUP88 PE=1 SV=2	9	6	9	6	741	83.5	5.69	8.51	6	NUP88	130.7	69.3
P52948	Nuclear pore complex protein Nup98-Nup96 OS=Homo sapiens OX=9606 GN=NUP98 PE=1 SV=4	5	7	9	7	1817	197.5	6.4	11.28	7	NUP98	112.7	87.3
P04181	Ornithine aminotransferase, mitochondrial OS=Homo sapiens OX=9606 GN=OAT PE=1 SV=1	5	1	2	1	439	48.5	7.03	0	1	OAT	106.6	93.4
Q9NRP0	Oligosaccharyltransferase complex subunit OSTC OS=Homo sapiens OX=9606 GN=OSTC PE=1 SV=1	8	1	1	1	149	16.8	9.13	0	1	OSTC	100.2	99.8
P11940	Polyadenylate-binding protein 1 OS=Homo sapiens OX=9606 GN=PABPC1 PE=1 SV=2	24	12	19	6	636	70.6	9.5	16.12	12	PABPC1	124.6	75.4
Q13310	Polyadenylate-binding protein 4 OS=Homo sapiens OX=9606 GN=PABPC4 PE=1 SV=1	22	11	16	5	644	70.7	9.26	10.71	11	PABPC4	120.6	79.4
P09874	Poly [ADP-ribose] polymerase 1 OS=Homo sapiens OX=9606 GN=PARP1 PE=1 SV=4	23	19	26	19	1014	113	8.88	32.59	19	PARP1	182.7	17.3
P11498	Pyruvate carboxylase, mitochondrial OS=Homo sapiens OX=9606 GN=PC PE=1 SV=2	32	28	39	28	1178	129.6	6.84	29.54	28	PC	69.9	130.1
Q15365	Poly(rC)-binding protein 1 OS=Homo sapiens OX=9606 GN=PCBP1 PE=1 SV=2	22	5	7	3	356	37.5	7.09	2.33	5	PCBP1	136.4	63.6
Q15366	Poly(rC)-binding protein 2 OS=Homo sapiens OX=9606 GN=PCBP2 PE=1 SV=1	26	6	9	4	365	38.6	6.79	9.99	6	PCBP2	92.3	107.7
P05165	Propionyl-CoA carboxylase alpha chain, mitochondrial OS=Homo sapiens OX=9606 GN=PCCA PE=1 SV=4	28	16	22	16	728	80	7.52	25.65	16	PCCA	66.2	133.8
P05166	Propionyl-CoA carboxylase beta chain, mitochondrial OS=Homo sapiens OX=9606 GN=PCCB PE=1 SV=3	69	31	103	31	539	58.2	7.64	174.83	31	PCCB	96.4	103.6
Q08174	Protocadherin-1 OS=Homo sapiens OX=9606 GN=PCDH1 PE=1 SV=2	1	1	1	1	1060	114.7	5.03	0	1	PCDH1	121.7	78.3
P22061	Protein-L-isoaspartate(D-aspartate) O-methyltransferase OS=Homo sapiens OX=9606 GN=PCMT1 PE=1 SV=4	16	3	4	3	227	24.6	7.21	2.51	3	PCMT1	115.8	84.2
P12004	Proliferating cell nuclear antigen OS=Homo sapiens OX=9606 GN=PCNA PE=1 SV=1	31	7	10	7	261	28.8	4.69	1.92	7	PCNA	95	105
Q9BRX2	Protein pelota homolog OS=Homo sapiens OX=9606 GN=PELO PE=1 SV=2	3	1	2	1	385	43.3	6.34	0	1	PELO	99.9	100.1
O00541	Pescadillo homolog OS=Homo sapiens OX=9606 GN=PES1 PE=1 SV=1	3	2	2	2	588	68	7.33	0	2	PES1	163.5	36.5
P17858	ATP-dependent 6-phosphofructokinase, liver type OS=Homo sapiens OX=9606 GN=PFKL PE=1 SV=6	1	1	1	1	780	85	7.5	1.84	1	PFKL	105.3	94.7
Q96HS1	Serine/threonine-protein phosphatase PGAM5, mitochondrial OS=Homo sapiens OX=9606 GN=PGAM5 PE=1 SV=2	3	1	1	1	289	32	8.68	0	1	PGAM5	117.7	82.3
P35232	Prohibitin 1 OS=Homo sapiens OX=9606 GN=PHB1 PE=1 SV=1	21	4	4	4	272	29.8	5.76	3.65	4	PHB1	128	72
Q99623	Prohibitin-2 OS=Homo sapiens OX=9606 GN=PHB2 PE=1 SV=2	8	2	2	2	299	33.3	9.83	1.72	2	PHB2	122	78
Q7RTV0	PHD finger-like domain-containing protein 5A OS=Homo sapiens OX=9606 GN=PHF5A PE=1 SV=1	14	2	2	2	110	12.4	8.41	0	2	PHF5A	126.7	73.3
Q8IWS0	PHD finger protein 6 OS=Homo sapiens OX=9606 GN=PHF6 PE=1 SV=1	12	3	3	3	365	41.3	8.68	1.61	3	PHF6	144.8	55.2
O43175	D-3-phosphoglycerate dehydrogenase OS=Homo sapiens OX=9606 GN=PHGDH PE=1 SV=4	26	12	17	12	533	56.6	6.71	10.35	12	PHGDH	98.6	101.4
P12273	Prolactin-inducible protein OS=Homo sapiens OX=9606 GN=PIP PE=1 SV=1	18	2	2	2	146	16.6	8.05	0	2	PIP	112.3	87.7
Q15149	Plectin OS=Homo sapiens OX=9606 GN=PLEC PE=1 SV=3	1	3	4	3	4684	531.5	5.96	0	3	PLEC	105.7	94.3
Q9H307	Pinin OS=Homo sapiens OX=9606 GN=PNN PE=1 SV=5	1	1	1	1	717	81.6	7.14	0	1	PNN	144.6	55.4
Q8IY17	Patatin-like phospholipase domain-containing protein 6 OS=Homo sapiens OX=9606 GN=PNPLA6 PE=1 SV=3	1	1	1	1	1375	150.9	7.74	2.25	1	PNPLA6	143.3	56.7
P52434	DNA-directed RNA polymerases I, II, and III subunit RPABC3 OS=Homo sapiens OX=9606 GN=POLR2H PE=1 SV=4	9	1	1	1	150	17.1	4.68	0	1	POLR2H	128.2	71.8
P62937	Peptidyl-prolyl cis-trans isomerase A OS=Homo sapiens OX=9606 GN=PPIA PE=1 SV=2	27	5	6	5	165	18	7.81	4.54	5	PPIA	129.3	70.7
Q9Y3C6	Peptidyl-prolyl cis-trans isomerase-like 1 OS=Homo sapiens OX=9606 GN=PPIL1 PE=1 SV=1	10	1	1	1	166	18.2	7.99	0	1	PPIL1	136.2	63.8
P62136	Serine/threonine-protein phosphatase PP1-alpha catalytic subunit OS=Homo sapiens OX=9606 GN=PPP1CA PE=1 SV=1	19	4	4	4	330	37.5	6.33	0	4	PPP1CA	133.6	66.4
Q96SB3	Neurabin-2 OS=Homo sapiens OX=9606 GN=PPP1R9B PE=1 SV=3	1	1	1	1	817	89.3	4.97	0	1	PPP1R9B	148.4	51.6
P30153	Serine/threonine-protein phosphatase 2A 65 kDa regulatory subunit A alpha isoform OS=Homo sapiens OX=9606 GN=PPP2R1A PE=1 SV=4	1	1	1	1	589	65.3	5.11	0	1	PPP2R1A	100.7	99.3
Q06830	Peroxiredoxin-1 OS=Homo sapiens OX=9606 GN=PRDX1 PE=1 SV=1	21	4	6	3	199	22.1	8.13	2.46	4	PRDX1	122.2	77.8
P32119	Peroxiredoxin-2 OS=Homo sapiens OX=9606 GN=PRDX2 PE=1 SV=5	14	3	6	2	198	21.9	5.97	4.37	3	PRDX2	70.1	129.9
P78527	DNA-dependent protein kinase catalytic subunit OS=Homo sapiens OX=9606 GN=PRKDC PE=1 SV=3	3	12	12	12	4128	468.8	7.12	1.75	12	PRKDC	131.1	68.9
Q9UMS4	Pre-mRNA-processing factor 19 OS=Homo sapiens OX=9606 GN=PRPF19 PE=1 SV=1	14	6	8	6	504	55.1	6.61	4.9	6	PRPF19	121.9	78.1
O75400	Pre-mRNA-processing factor 40 homolog A OS=Homo sapiens OX=9606 GN=PRPF40A PE=1 SV=2	10	8	9	8	957	108.7	7.56	9.43	8	PRPF40A	119.5	80.5
P60891	Ribose-phosphate pyrophosphokinase 1 OS=Homo sapiens OX=9606 GN=PRPS1 PE=1 SV=2	8	2	2	2	318	34.8	6.98	0	2	PRPS1	97.4	102.6
P48634	Protein PRRC2A OS=Homo sapiens OX=9606 GN=PRRC2A PE=1 SV=3	1	2	2	2	2157	228.7	9.45	0	2	PRRC2A	112.6	87.4
Q5JSZ5	Protein PRRC2B OS=Homo sapiens OX=9606 GN=PRRC2B PE=1 SV=2	5	6	7	6	2229	242.8	8.34	3.84	6	PRRC2B	102.7	97.3
Q9Y520	Protein PRRC2C OS=Homo sapiens OX=9606 GN=PRRC2C PE=1 SV=4	1	1	1	1	2896	316.7	9.13	0	1	PRRC2C	129.5	70.5
Q8NHM4	Putative trypsin-6 OS=Homo sapiens OX=9606 GN=PRSS3P2 PE=5 SV=2	20	2	6	2	247	26.5	6.01	16.3	2	PRSS3P2	98.4	101.6
P25786	Proteasome subunit alpha type-1 OS=Homo sapiens OX=9606 GN=PSMA1 PE=1 SV=1	3	1	1	1	263	29.5	6.61	0	1	PSMA1	116	84
P28072	Proteasome subunit beta type-6 OS=Homo sapiens OX=9606 GN=PSMB6 PE=1 SV=4	8	2	2	2	239	25.3	4.92	0	2	PSMB6	108.2	91.8
P35998	26S proteasome regulatory subunit 7 OS=Homo sapiens OX=9606 GN=PSMC2 PE=1 SV=3	7	3	3	3	433	48.6	5.95	0	3	PSMC2	114.9	85.1
Q13200	26S proteasome non-ATPase regulatory subunit 2 OS=Homo sapiens OX=9606 GN=PSMD2 PE=1 SV=3	1	1	1	1	908	100.1	5.2	0	1	PSMD2	116.3	83.7
P26599	Polypyrimidine tract-binding protein 1 OS=Homo sapiens OX=9606 GN=PTBP1 PE=1 SV=1	14	4	7	4	531	57.2	9.17	11.82	4	PTBP1	162.8	37.2
Q9UHX1	Poly(U)-binding-splicing factor PUF60 OS=Homo sapiens OX=9606 GN=PUF60 PE=1 SV=1	12	5	7	5	559	59.8	5.29	4.69	5	PUF60	112.3	87.7
Q14671	Pumilio homolog 1 OS=Homo sapiens OX=9606 GN=PUM1 PE=1 SV=3	11	8	9	8	1186	126.4	6.84	2.17	8	PUM1	108.3	91.7
Q13610	Periodic tryptophan protein 1 homolog OS=Homo sapiens OX=9606 GN=PWP1 PE=1 SV=1	4	1	1	1	501	55.8	4.77	2.56	1	PWP1	110.5	89.5
P11217	Glycogen phosphorylase, muscle form OS=Homo sapiens OX=9606 GN=PYGM PE=1 SV=6	2	1	1	1	842	97	7.03	0	1	PYGM	78.9	121.1
P47897	Glutamine--tRNA ligase OS=Homo sapiens OX=9606 GN=QARS1 PE=1 SV=1	2	2	2	2	775	87.7	7.15	1.86	2	QARS1	106.4	93.6
Q9ULC3	Ras-related protein Rab-23 OS=Homo sapiens OX=9606 GN=RAB23 PE=1 SV=1	4	1	1	1	237	26.6	6.6	1.76	1	RAB23	116.5	83.5
P63244	Receptor of activated protein C kinase 1 OS=Homo sapiens OX=9606 GN=RACK1 PE=1 SV=3	22	6	6	6	317	35.1	7.69	5.31	6	RACK1	127	73
Q92878	DNA repair protein RAD50 OS=Homo sapiens OX=9606 GN=RAD50 PE=1 SV=1	1	1	1	1	1312	153.8	6.89	0	1	RAD50	117	83
P78406	mRNA export factor RAE1 OS=Homo sapiens OX=9606 GN=RAE1 PE=1 SV=1	36	8	12	8	368	40.9	7.83	12.81	8	RAE1	114	86
P62826	GTP-binding nuclear protein Ran OS=Homo sapiens OX=9606 GN=RAN PE=1 SV=3	12	2	2	2	216	24.4	7.49	0	2	RAN	132.6	67.4
P54136	Arginine--tRNA ligase, cytoplasmic OS=Homo sapiens OX=9606 GN=RARS1 PE=1 SV=2	3	2	2	2	660	75.3	6.68	0	2	RARS1	122.5	77.5
Q8IY67	Ribonucleoprotein PTB-binding 1 OS=Homo sapiens OX=9606 GN=RAVER1 PE=1 SV=1	4	1	1	1	606	63.8	8.48	2.08	1	RAVER1	94.7	105.3
Q09028	Histone-binding protein RBBP4 OS=Homo sapiens OX=9606 GN=RBBP4 PE=1 SV=3	8	4	6	1	425	47.6	4.89	1.87	4	RBBP4	127	73
Q16576	Histone-binding protein RBBP7 OS=Homo sapiens OX=9606 GN=RBBP7 PE=1 SV=1	12	4	5	1	425	47.8	5.05	1.87	4	RBBP7	140.9	59.1
Q96PK6	RNA-binding protein 14 OS=Homo sapiens OX=9606 GN=RBM14 PE=1 SV=2	17	10	14	10	669	69.4	9.67	8.8	10	RBM14	145.7	54.3
Q96I25	Splicing factor 45 OS=Homo sapiens OX=9606 GN=RBM17 PE=1 SV=1	7	3	3	3	401	44.9	5.97	0	3	RBM17	109.2	90.8
Q9NW64	Pre-mRNA-splicing factor RBM22 OS=Homo sapiens OX=9606 GN=RBM22 PE=1 SV=1	6	2	3	2	420	46.9	8.54	0	2	RBM22	90.2	109.8
P49756	RNA-binding protein 25 OS=Homo sapiens OX=9606 GN=RBM25 PE=1 SV=3	12	8	9	8	843	100.1	6.32	3.36	8	RBM25	112.6	87.4
Q14498	RNA-binding protein 39 OS=Homo sapiens OX=9606 GN=RBM39 PE=1 SV=2	12	5	6	5	530	59.3	10.1	0	5	RBM39	124.5	75.5
P38159	RNA-binding motif protein, X chromosome OS=Homo sapiens OX=9606 GN=RBMX PE=1 SV=3	15	6	10	6	391	42.3	10.05	3.57	6	RBMX	163.6	36.4
Q15293	Reticulocalbin-1 OS=Homo sapiens OX=9606 GN=RCN1 PE=1 SV=1	8	2	2	2	331	38.9	5	2.07	2	RCN1	74.1	125.9
Q14257	Reticulocalbin-2 OS=Homo sapiens OX=9606 GN=RCN2 PE=1 SV=1	25	5	6	5	317	36.9	4.4	5.27	5	RCN2	103.7	96.3
P27635	60S ribosomal protein L10 OS=Homo sapiens OX=9606 GN=RPL10 PE=1 SV=5	11	3	3	3	214	24.6	10.08	2.86	3	RPL10	122.3	77.7
P62906	60S ribosomal protein L10a OS=Homo sapiens OX=9606 GN=RPL10A PE=1 SV=2	21	4	6	4	217	24.8	9.94	6.41	4	RPL10A	121.3	78.7
P62913	60S ribosomal protein L11 OS=Homo sapiens OX=9606 GN=RPL11 PE=1 SV=2	9	2	3	2	178	20.2	9.6	3.54	2	RPL11	124.3	75.7
P30050	60S ribosomal protein L12 OS=Homo sapiens OX=9606 GN=RPL12 PE=1 SV=1	24	3	6	3	165	17.8	9.42	4.22	3	RPL12	119.8	80.2
P26373	60S ribosomal protein L13 OS=Homo sapiens OX=9606 GN=RPL13 PE=1 SV=4	18	4	7	4	211	24.2	11.65	5.21	4	RPL13	116.9	83.1
P40429	60S ribosomal protein L13a OS=Homo sapiens OX=9606 GN=RPL13A PE=1 SV=2	11	2	3	2	203	23.6	10.93	0	2	RPL13A	102.9	97.1
P50914	60S ribosomal protein L14 OS=Homo sapiens OX=9606 GN=RPL14 PE=1 SV=4	10	2	4	2	215	23.4	10.93	8.64	2	RPL14	129.2	70.8
P61313	60S ribosomal protein L15 OS=Homo sapiens OX=9606 GN=RPL15 PE=1 SV=2	21	4	6	4	204	24.1	11.62	0	4	RPL15	112.2	87.8
P18621	60S ribosomal protein L17 OS=Homo sapiens OX=9606 GN=RPL17 PE=1 SV=3	29	4	7	4	184	21.4	10.17	7.72	4	RPL17	125.6	74.4
Q07020	60S ribosomal protein L18 OS=Homo sapiens OX=9606 GN=RPL18 PE=1 SV=2	20	3	4	3	188	21.6	11.72	4.27	3	RPL18	127.5	72.5
Q02543	60S ribosomal protein L18a OS=Homo sapiens OX=9606 GN=RPL18A PE=1 SV=2	19	3	4	3	176	20.7	10.71	0	3	RPL18A	122.4	77.6
P84098	60S ribosomal protein L19 OS=Homo sapiens OX=9606 GN=RPL19 PE=1 SV=1	5	1	2	1	196	23.5	11.47	0	1	RPL19	116.8	83.2
P46778	60S ribosomal protein L21 OS=Homo sapiens OX=9606 GN=RPL21 PE=1 SV=2	11	2	2	2	160	18.6	10.49	0	2	RPL21	129.5	70.5
P35268	60S ribosomal protein L22 OS=Homo sapiens OX=9606 GN=RPL22 PE=1 SV=2	9	1	2	1	128	14.8	9.19	0	1	RPL22	153.9	46.1
Q6P5R6	60S ribosomal protein L22-like 1 OS=Homo sapiens OX=9606 GN=RPL22L1 PE=1 SV=2	20	1	1	1	122	14.6	9.38	2.56	1	RPL22L1	150.4	49.6
P62829	60S ribosomal protein L23 OS=Homo sapiens OX=9606 GN=RPL23 PE=1 SV=1	33	4	6	4	140	14.9	10.51	7.87	4	RPL23	140	60
P62750	60S ribosomal protein L23a OS=Homo sapiens OX=9606 GN=RPL23A PE=1 SV=1	8	1	1	1	156	17.7	10.45	0	1	RPL23A	113.2	86.8
P83731	60S ribosomal protein L24 OS=Homo sapiens OX=9606 GN=RPL24 PE=1 SV=1	31	5	8	5	157	17.8	11.25	9.46	5	RPL24	122.2	77.8
P61254	60S ribosomal protein L26 OS=Homo sapiens OX=9606 GN=RPL26 PE=1 SV=1	6	1	4	1	145	17.2	10.55	0	1	RPL26	114.1	85.9
P61353	60S ribosomal protein L27 OS=Homo sapiens OX=9606 GN=RPL27 PE=1 SV=2	21	3	4	3	136	15.8	10.56	4.12	3	RPL27	123.6	76.4
P46776	60S ribosomal protein L27a OS=Homo sapiens OX=9606 GN=RPL27A PE=1 SV=2	8	1	1	1	148	16.6	11	0	1	RPL27A	122.2	77.8
P46779	60S ribosomal protein L28 OS=Homo sapiens OX=9606 GN=RPL28 PE=1 SV=3	14	2	3	2	137	15.7	12.02	1.68	2	RPL28	114.8	85.2
P47914	60S ribosomal protein L29 OS=Homo sapiens OX=9606 GN=RPL29 PE=1 SV=2	9	1	2	1	159	17.7	11.66	1.66	1	RPL29	122.9	77.1
P39023	60S ribosomal protein L3 OS=Homo sapiens OX=9606 GN=RPL3 PE=1 SV=2	27	9	13	9	403	46.1	10.18	8.22	9	RPL3	120.8	79.2
P62888	60S ribosomal protein L30 OS=Homo sapiens OX=9606 GN=RPL30 PE=1 SV=2	33	4	5	4	115	12.8	9.63	2.8	4	RPL30	132.9	67.1
P62899	60S ribosomal protein L31 OS=Homo sapiens OX=9606 GN=RPL31 PE=1 SV=1	6	1	1	1	125	14.5	10.54	0	1	RPL31	120.9	79.1
P62910	60S ribosomal protein L32 OS=Homo sapiens OX=9606 GN=RPL32 PE=1 SV=2	18	2	2	2	135	15.9	11.33	2.04	2	RPL32	111.8	88.2
P49207	60S ribosomal protein L34 OS=Homo sapiens OX=9606 GN=RPL34 PE=1 SV=3	21	3	4	3	117	13.3	11.47	0	3	RPL34	120.7	79.3
P42766	60S ribosomal protein L35 OS=Homo sapiens OX=9606 GN=RPL35 PE=1 SV=2	14	2	3	2	123	14.5	11.05	0	2	RPL35	112.8	87.2
P18077	60S ribosomal protein L35a OS=Homo sapiens OX=9606 GN=RPL35A PE=1 SV=2	15	2	3	2	110	12.5	11.06	3.8	2	RPL35A	122.7	77.3
Q9Y3U8	60S ribosomal protein L36 OS=Homo sapiens OX=9606 GN=RPL36 PE=1 SV=3	9	1	3	1	105	12.2	11.59	1.72	1	RPL36	128	72
P83881	60S ribosomal protein L36a OS=Homo sapiens OX=9606 GN=RPL36A PE=1 SV=2	16	2	2	1	106	12.4	10.58	0	2	RPL36A	121.1	78.9
Q969Q0	60S ribosomal protein L36a-like OS=Homo sapiens OX=9606 GN=RPL36AL PE=1 SV=3	16	2	2	1	106	12.5	10.65	0	2	RPL36AL	123	77
P61513	60S ribosomal protein L37a OS=Homo sapiens OX=9606 GN=RPL37A PE=1 SV=2	9	1	2	1	92	10.3	10.43	0	1	RPL37A	120.4	79.6
P63173	60S ribosomal protein L38 OS=Homo sapiens OX=9606 GN=RPL38 PE=1 SV=2	39	3	6	3	70	8.2	10.1	1.92	3	RPL38	123.6	76.4
P36578	60S ribosomal protein L4 OS=Homo sapiens OX=9606 GN=RPL4 PE=1 SV=5	25	9	13	9	427	47.7	11.06	15.89	9	RPL4	121.8	78.2
Q02878	60S ribosomal protein L6 OS=Homo sapiens OX=9606 GN=RPL6 PE=1 SV=3	23	6	11	6	288	32.7	10.58	8.61	6	RPL6	125.1	74.9
P18124	60S ribosomal protein L7 OS=Homo sapiens OX=9606 GN=RPL7 PE=1 SV=1	35	7	11	7	248	29.2	10.65	9.64	7	RPL7	92.3	107.7
P62424	60S ribosomal protein L7a OS=Homo sapiens OX=9606 GN=RPL7A PE=1 SV=2	21	6	9	6	266	30	10.61	5.52	6	RPL7A	118.8	81.2
P62917	60S ribosomal protein L8 OS=Homo sapiens OX=9606 GN=RPL8 PE=1 SV=2	13	3	3	3	257	28	11.03	2.21	3	RPL8	136.2	63.8
P05388	60S acidic ribosomal protein P0 OS=Homo sapiens OX=9606 GN=RPLP0 PE=1 SV=1	9	3	3	3	317	34.3	5.97	2.04	3	RPLP0	118.8	81.2
P05387	60S acidic ribosomal protein P2 OS=Homo sapiens OX=9606 GN=RPLP2 PE=1 SV=1	66	4	11	4	115	11.7	4.54	23.01	4	RPLP2	126.9	73.1
P04843	Dolichyl-diphosphooligosaccharide--protein glycosyltransferase subunit 1 OS=Homo sapiens OX=9606 GN=RPN1 PE=1 SV=1	11	5	8	5	607	68.5	6.38	4.4	5	RPN1	106.2	93.8
P04844	Dolichyl-diphosphooligosaccharide--protein glycosyltransferase subunit 2 OS=Homo sapiens OX=9606 GN=RPN2 PE=1 SV=3	3	1	2	1	631	69.2	5.69	0	1	RPN2	84.6	115.4
P46783	40S ribosomal protein S10 OS=Homo sapiens OX=9606 GN=RPS10 PE=1 SV=1	18	3	5	3	165	18.9	10.15	7.67	3	RPS10	112.5	87.5
P62280	40S ribosomal protein S11 OS=Homo sapiens OX=9606 GN=RPS11 PE=1 SV=3	41	6	8	6	158	18.4	10.3	6.16	6	RPS11	128.5	71.5
P25398	40S ribosomal protein S12 OS=Homo sapiens OX=9606 GN=RPS12 PE=1 SV=3	45	5	5	5	132	14.5	7.21	6.36	5	RPS12	104.6	95.4
P62277	40S ribosomal protein S13 OS=Homo sapiens OX=9606 GN=RPS13 PE=1 SV=2	27	4	4	4	151	17.2	10.54	6.09	4	RPS13	126.5	73.5
P62263	40S ribosomal protein S14 OS=Homo sapiens OX=9606 GN=RPS14 PE=1 SV=3	23	3	4	3	151	16.3	10.05	5.28	3	RPS14	120.7	79.3
P62841	40S ribosomal protein S15 OS=Homo sapiens OX=9606 GN=RPS15 PE=1 SV=2	13	1	2	1	145	17	10.39	3.06	1	RPS15	150.4	49.6
P62244	40S ribosomal protein S15a OS=Homo sapiens OX=9606 GN=RPS15A PE=1 SV=2	7	1	2	1	130	14.8	10.13	3.41	1	RPS15A	125.6	74.4
P62249	40S ribosomal protein S16 OS=Homo sapiens OX=9606 GN=RPS16 PE=1 SV=2	20	3	4	3	146	16.4	10.21	0	3	RPS16	123.8	76.2
P08708	40S ribosomal protein S17 OS=Homo sapiens OX=9606 GN=RPS17 PE=1 SV=2	41	3	4	3	135	15.5	9.85	7.33	3	RPS17	120.3	79.7
P62269	40S ribosomal protein S18 OS=Homo sapiens OX=9606 GN=RPS18 PE=1 SV=3	29	5	10	5	152	17.7	10.99	5.89	5	RPS18	120.9	79.1
P15880	40S ribosomal protein S2 OS=Homo sapiens OX=9606 GN=RPS2 PE=1 SV=2	28	7	10	7	293	31.3	10.24	8.21	7	RPS2	121.2	78.8
P60866	40S ribosomal protein S20 OS=Homo sapiens OX=9606 GN=RPS20 PE=1 SV=1	19	2	3	2	119	13.4	9.94	0	2	RPS20	110.4	89.6
P63220	40S ribosomal protein S21 OS=Homo sapiens OX=9606 GN=RPS21 PE=1 SV=1	12	1	1	1	83	9.1	8.5	0	1	RPS21	103.7	96.3
P62847	40S ribosomal protein S24 OS=Homo sapiens OX=9606 GN=RPS24 PE=1 SV=1	6	1	2	1	133	15.4	10.78	0	1	RPS24	108.6	91.4
P62851	40S ribosomal protein S25 OS=Homo sapiens OX=9606 GN=RPS25 PE=1 SV=1	21	3	7	3	125	13.7	10.11	3.72	3	RPS25	132	68
Q71UM5	40S ribosomal protein S27-like OS=Homo sapiens OX=9606 GN=RPS27L PE=1 SV=3	17	1	1	1	84	9.5	9.45	0	1	RPS27L	120.5	79.5
P62857	40S ribosomal protein S28 OS=Homo sapiens OX=9606 GN=RPS28 PE=1 SV=1	30	2	4	2	69	7.8	10.7	3.3	2	RPS28	114	86
P23396	40S ribosomal protein S3 OS=Homo sapiens OX=9606 GN=RPS3 PE=1 SV=2	47	11	18	11	243	26.7	9.66	11.68	11	RPS3	104.8	95.2
P61247	40S ribosomal protein S3a OS=Homo sapiens OX=9606 GN=RPS3A PE=1 SV=2	36	9	15	9	264	29.9	9.73	9.44	9	RPS3A	117.7	82.3
P62701	40S ribosomal protein S4, X isoform OS=Homo sapiens OX=9606 GN=RPS4X PE=1 SV=2	35	8	12	8	263	29.6	10.15	10.37	8	RPS4X	125.8	74.2
P46782	40S ribosomal protein S5 OS=Homo sapiens OX=9606 GN=RPS5 PE=1 SV=4	27	4	6	4	204	22.9	9.72	6.4	4	RPS5	118.1	81.9
P62753	40S ribosomal protein S6 OS=Homo sapiens OX=9606 GN=RPS6 PE=1 SV=1	16	4	4	4	249	28.7	10.84	1.68	4	RPS6	117.6	82.4
P62081	40S ribosomal protein S7 OS=Homo sapiens OX=9606 GN=RPS7 PE=1 SV=1	35	4	8	4	194	22.1	10.1	15.51	4	RPS7	144.3	55.7
P62241	40S ribosomal protein S8 OS=Homo sapiens OX=9606 GN=RPS8 PE=1 SV=2	34	6	10	6	208	24.2	10.32	5.27	6	RPS8	106.8	93.2
P46781	40S ribosomal protein S9 OS=Homo sapiens OX=9606 GN=RPS9 PE=1 SV=3	9	2	2	2	194	22.6	10.65	0	2	RPS9	96.6	103.4
Q9P2E9	Ribosome-binding protein 1 OS=Homo sapiens OX=9606 GN=RRBP1 PE=1 SV=5	2	2	2	2	1410	152.4	8.6	0	2	RRBP1	121.4	78.6
O43818	U3 small nucleolar RNA-interacting protein 2 OS=Homo sapiens OX=9606 GN=RRP9 PE=1 SV=1	4	2	2	2	475	51.8	7.85	0	2	RRP9	174.7	25.3
Q15050	Ribosome biogenesis regulatory protein homolog OS=Homo sapiens OX=9606 GN=RRS1 PE=1 SV=2	4	2	2	2	365	41.2	10.7	0	2	RRS1	145.4	54.6
Q9Y230	RuvB-like 2 OS=Homo sapiens OX=9606 GN=RUVBL2 PE=1 SV=3	5	2	2	2	463	51.1	5.64	0	2	RUVBL2	144.4	55.6
P06702	Protein S100-A9 OS=Homo sapiens OX=9606 GN=S100A9 PE=1 SV=1	38	3	3	3	114	13.2	6.13	4.38	3	S100A9	165.4	34.6
Q9Y3Z3	Deoxynucleoside triphosphate triphosphohydrolase SAMHD1 OS=Homo sapiens OX=9606 GN=SAMHD1 PE=1 SV=2	3	2	2	2	626	72.2	7.14	1.63	2	SAMHD1	96.9	103.1
Q9UHR5	SAP30-binding protein OS=Homo sapiens OX=9606 GN=SAP30BP PE=1 SV=1	9	2	2	2	308	33.9	4.84	0	2	SAP30BP	104.4	95.6
O43819	Protein SCO2 homolog, mitochondrial OS=Homo sapiens OX=9606 GN=SCO2 PE=1 SV=3	3	1	1	1	266	29.8	8.85	0	1	SCO2	106	94
O15027	Protein transport protein Sec16A OS=Homo sapiens OX=9606 GN=SEC16A PE=1 SV=4	0	1	1	1	2357	251.7	5.8	0	1	SEC16A	100.6	99.4
P61619	Protein transport protein Sec61 subunit alpha isoform 1 OS=Homo sapiens OX=9606 GN=SEC61A1 PE=1 SV=2	1	1	1	1	476	52.2	8.06	0	1	SEC61A1	103.3	96.7
Q68CR1	Protein sel-1 homolog 3 OS=Homo sapiens OX=9606 GN=SEL1L3 PE=1 SV=2	1	1	1	1	1132	128.5	7.28	0	1	SEL1L3	102	98
Q96JX3	Protein SERAC1 OS=Homo sapiens OX=9606 GN=SERAC1 PE=1 SV=1	3	1	1	1	654	74.1	7.68	0	1	SERAC1	81.4	118.6
Q8NC51	Plasminogen activator inhibitor 1 RNA-binding protein OS=Homo sapiens OX=9606 GN=SERBP1 PE=1 SV=2	4	1	1	1	408	44.9	8.65	2.06	1	SERBP1	132.1	67.9
Q96P63	Serpin B12 OS=Homo sapiens OX=9606 GN=SERPINB12 PE=1 SV=1	2	1	1	1	405	46.2	5.53	0	1	SERPINB12	118.2	81.8
Q15459	Splicing factor 3A subunit 1 OS=Homo sapiens OX=9606 GN=SF3A1 PE=1 SV=1	27	16	26	16	793	88.8	5.22	22.5	16	SF3A1	113	87
Q15428	Splicing factor 3A subunit 2 OS=Homo sapiens OX=9606 GN=SF3A2 PE=1 SV=2	10	4	6	4	464	49.2	9.64	2.45	4	SF3A2	106.4	93.6
Q12874	Splicing factor 3A subunit 3 OS=Homo sapiens OX=9606 GN=SF3A3 PE=1 SV=1	17	6	11	6	501	58.8	5.38	6.78	6	SF3A3	111.8	88.2
O75533	Splicing factor 3B subunit 1 OS=Homo sapiens OX=9606 GN=SF3B1 PE=1 SV=3	12	11	11	11	1304	145.7	7.09	6.21	11	SF3B1	117.3	82.7
Q13435	Splicing factor 3B subunit 2 OS=Homo sapiens OX=9606 GN=SF3B2 PE=1 SV=2	19	11	14	11	895	100.2	5.67	12.86	11	SF3B2	123.4	76.6
Q15393	Splicing factor 3B subunit 3 OS=Homo sapiens OX=9606 GN=SF3B3 PE=1 SV=4	10	10	13	10	1217	135.5	5.26	9.54	10	SF3B3	113.9	86.1
Q15427	Splicing factor 3B subunit 4 OS=Homo sapiens OX=9606 GN=SF3B4 PE=1 SV=1	3	1	3	1	424	44.4	8.56	1.91	1	SF3B4	114.9	85.1
Q9Y3B4	Splicing factor 3B subunit 6 OS=Homo sapiens OX=9606 GN=SF3B6 PE=1 SV=1	17	2	4	2	125	14.6	9.38	2.57	2	SF3B6	104.8	95.2
P23246	Splicing factor, proline- and glutamine-rich OS=Homo sapiens OX=9606 GN=SFPQ PE=1 SV=2	7	6	10	5	707	76.1	9.44	6.14	6	SFPQ	152.6	47.4
O43147	Small G protein signaling modulator 2 OS=Homo sapiens OX=9606 GN=SGSM2 PE=1 SV=4	1	1	1	1	1006	113.2	6.67	0	1	SGSM2	142.3	57.7
P63208	S-phase kinase-associated protein 1 OS=Homo sapiens OX=9606 GN=SKP1 PE=1 SV=2	33	4	5	4	163	18.6	4.54	9.28	4	SKP1	116.1	83.9
Q9UJS0	Electrogenic aspartate/glutamate antiporter SLC25A13, mitochondrial OS=Homo sapiens OX=9606 GN=SLC25A13 PE=1 SV=2	5	3	3	3	675	74.1	8.62	3.77	3	SLC25A13	102.3	97.7
P05141	ADP/ATP translocase 2 OS=Homo sapiens OX=9606 GN=SLC25A5 PE=1 SV=7	25	8	11	8	298	32.8	9.69	1.93	8	SLC25A5	100.7	99.3
Q9NWH9	SAFB-like transcription modulator OS=Homo sapiens OX=9606 GN=SLTM PE=1 SV=2	3	2	2	2	1034	117.1	7.87	0	2	SLTM	149.2	50.8
Q14683	Structural maintenance of chromosomes protein 1A OS=Homo sapiens OX=9606 GN=SMC1A PE=1 SV=2	1	1	1	1	1233	143.1	7.64	0	1	SMC1A	107.9	92.1
O95347	Structural maintenance of chromosomes protein 2 OS=Homo sapiens OX=9606 GN=SMC2 PE=1 SV=2	2	2	2	2	1197	135.6	8.43	0	2	SMC2	110.2	89.8
O75643	U5 small nuclear ribonucleoprotein 200 kDa helicase OS=Homo sapiens OX=9606 GN=SNRNP200 PE=1 SV=2	3	6	7	6	2136	244.4	6.06	0	6	SNRNP200	125.9	74.1
P09661	U2 small nuclear ribonucleoprotein A' OS=Homo sapiens OX=9606 GN=SNRPA1 PE=1 SV=2	18	4	6	4	255	28.4	8.62	3.3	4	SNRPA1	132.6	67.4
P14678	Small nuclear ribonucleoprotein-associated proteins B and B' OS=Homo sapiens OX=9606 GN=SNRPB PE=1 SV=2	9	3	5	3	240	24.6	11.19	1.63	3	SNRPB	116.8	83.2
P08579	U2 small nuclear ribonucleoprotein B'' OS=Homo sapiens OX=9606 GN=SNRPB2 PE=1 SV=1	18	4	7	4	225	25.5	9.72	3.37	4	SNRPB2	123.6	76.4
P62316	Small nuclear ribonucleoprotein Sm D2 OS=Homo sapiens OX=9606 GN=SNRPD2 PE=1 SV=1	23	3	5	3	118	13.5	9.91	1.91	3	SNRPD2	124.3	75.7
P62318	Small nuclear ribonucleoprotein Sm D3 OS=Homo sapiens OX=9606 GN=SNRPD3 PE=1 SV=1	23	2	2	2	126	13.9	10.32	2.02	2	SNRPD3	132.6	67.4
P62304	Small nuclear ribonucleoprotein E OS=Homo sapiens OX=9606 GN=SNRPE PE=1 SV=1	12	1	1	1	92	10.8	9.44	0	1	SNRPE	114.1	85.9
Q13813	Spectrin alpha chain, non-erythrocytic 1 OS=Homo sapiens OX=9606 GN=SPTAN1 PE=1 SV=3	5	8	8	8	2472	284.4	5.35	8.34	8	SPTAN1	158.5	41.5
Q8NEF9	Serum response factor-binding protein 1 OS=Homo sapiens OX=9606 GN=SRFBP1 PE=1 SV=1	3	1	1	1	429	48.6	9.58	2.13	1	SRFBP1	101.7	98.3
Q8IYB3	Serine/arginine repetitive matrix protein 1 OS=Homo sapiens OX=9606 GN=SRRM1 PE=1 SV=2	1	1	2	1	904	102.3	11.84	0	1	SRRM1	130.8	69.2
Q07955	Serine/arginine-rich splicing factor 1 OS=Homo sapiens OX=9606 GN=SRSF1 PE=1 SV=2	22	5	8	5	248	27.7	10.36	2	5	SRSF1	133.9	66.1
Q01130	Serine/arginine-rich splicing factor 2 OS=Homo sapiens OX=9606 GN=SRSF2 PE=1 SV=4	12	2	2	2	221	25.5	11.85	4.03	2	SRSF2	126.3	73.7
P84103	Serine/arginine-rich splicing factor 3 OS=Homo sapiens OX=9606 GN=SRSF3 PE=1 SV=1	18	3	4	2	164	19.3	11.65	0	3	SRSF3	134.2	65.8
Q13247	Serine/arginine-rich splicing factor 6 OS=Homo sapiens OX=9606 GN=SRSF6 PE=1 SV=2	5	2	6	2	344	39.6	11.43	7.8	2	SRSF6	124.8	75.2
Q16629	Serine/arginine-rich splicing factor 7 OS=Homo sapiens OX=9606 GN=SRSF7 PE=1 SV=1	16	4	6	3	238	27.4	11.82	1.76	4	SRSF7	162.3	37.7
Q13242	Serine/arginine-rich splicing factor 9 OS=Homo sapiens OX=9606 GN=SRSF9 PE=1 SV=1	8	2	2	2	221	25.5	8.65	1.7	2	SRSF9	186.3	13.7
Q04837	Single-stranded DNA-binding protein, mitochondrial OS=Homo sapiens OX=9606 GN=SSBP1 PE=1 SV=1	14	2	2	2	148	17.2	9.6	1.63	2	SSBP1	165.7	34.3
O95793	Double-stranded RNA-binding protein Staufen homolog 1 OS=Homo sapiens OX=9606 GN=STAU1 PE=1 SV=2	8	4	4	4	577	63.1	9.44	2.01	4	STAU1	133.2	66.8
P53999	Activated RNA polymerase II transcriptional coactivator p15 OS=Homo sapiens OX=9606 GN=SUB1 PE=1 SV=3	7	1	1	1	127	14.4	9.6	2.01	1	SUB1	141	59
Q9Y5B9	FACT complex subunit SPT16 OS=Homo sapiens OX=9606 GN=SUPT16H PE=1 SV=1	4	4	4	4	1047	119.8	5.66	0	4	SUPT16H	185.2	14.8
O60506	Heterogeneous nuclear ribonucleoprotein Q OS=Homo sapiens OX=9606 GN=SYNCRIP PE=1 SV=2	10	5	6	4	623	69.6	8.59	7.63	5	SYNCRIP	136	64
Q92804	TATA-binding protein-associated factor 2N OS=Homo sapiens OX=9606 GN=TAF15 PE=1 SV=1	3	1	2	1	592	61.8	8.02	0	1	TAF15	108.9	91.1
Q13428	Treacle protein OS=Homo sapiens OX=9606 GN=TCOF1 PE=1 SV=3	3	4	4	4	1488	152	9.04	0	4	TCOF1	123	77
P17987	T-complex protein 1 subunit alpha OS=Homo sapiens OX=9606 GN=TCP1 PE=1 SV=1	14	7	8	7	556	60.3	6.11	4.22	7	TCP1	109.9	90.1
Q9UGI8	Testin OS=Homo sapiens OX=9606 GN=TES PE=1 SV=1	3	1	1	1	421	48	7.68	0	1	TES	112.4	87.6
P02786	Transferrin receptor protein 1 OS=Homo sapiens OX=9606 GN=TFRC PE=1 SV=2	2	1	1	1	760	84.8	6.61	0	1	TFRC	107.1	92.9
Q08188	Protein-glutamine gamma-glutamyltransferase E OS=Homo sapiens OX=9606 GN=TGM3 PE=1 SV=4	2	1	1	1	693	76.6	5.86	0	1	TGM3	100.4	99.6
Q9Y2W1	Thyroid hormone receptor-associated protein 3 OS=Homo sapiens OX=9606 GN=THRAP3 PE=1 SV=2	6	4	5	4	955	108.6	10.15	0	4	THRAP3	190	10
P57088	Transmembrane protein 33 OS=Homo sapiens OX=9606 GN=TMEM33 PE=1 SV=2	5	1	2	1	247	28	9.7	0	1	TMEM33	108.4	91.6
Q9NYL9	Tropomodulin-3 OS=Homo sapiens OX=9606 GN=TMOD3 PE=1 SV=1	13	3	3	3	352	39.6	5.19	2.23	3	TMOD3	134.7	65.3
Q8NDV7	Trinucleotide repeat-containing gene 6A protein OS=Homo sapiens OX=9606 GN=TNRC6A PE=1 SV=2	9	11	13	11	1962	210.2	7.01	10.08	11	TNRC6A	113.6	86.4
Q9UPQ9	Trinucleotide repeat-containing gene 6B protein OS=Homo sapiens OX=9606 GN=TNRC6B PE=1 SV=4	6	6	8	6	1833	193.9	6.76	4.54	6	TNRC6B	130.8	69.2
Q9NS69	Mitochondrial import receptor subunit TOM22 homolog OS=Homo sapiens OX=9606 GN=TOMM22 PE=1 SV=3	18	1	2	1	142	15.5	4.34	2.28	1	TOMM22	98.8	101.2
O96008	Mitochondrial import receptor subunit TOM40 homolog OS=Homo sapiens OX=9606 GN=TOMM40 PE=1 SV=1	7	2	2	2	361	37.9	7.25	1.89	2	TOMM40	106.4	93.6
P11387	DNA topoisomerase 1 OS=Homo sapiens OX=9606 GN=TOP1 PE=1 SV=2	6	5	5	5	765	90.7	9.31	1.84	5	TOP1	180.9	19.1
P11388	DNA topoisomerase 2-alpha OS=Homo sapiens OX=9606 GN=TOP2A PE=1 SV=3	2	3	3	3	1531	174.3	8.72	1.72	3	TOP2A	171.3	28.7
P04637	Cellular tumor antigen p53 OS=Homo sapiens OX=9606 GN=TP53 PE=1 SV=4	4	2	2	2	393	43.6	6.79	0	2	TP53	140.4	59.6
P60174	Triosephosphate isomerase OS=Homo sapiens OX=9606 GN=TPI1 PE=1 SV=4	4	1	2	1	249	26.7	6.9	0	1	TPI1	137.1	62.9
P06753	Tropomyosin alpha-3 chain OS=Homo sapiens OX=9606 GN=TPM3 PE=1 SV=2	10	3	3	2	285	32.9	4.72	5.6	3	TPM3	103	97
P12270	Nucleoprotein TPR OS=Homo sapiens OX=9606 GN=TPR PE=1 SV=3	1	2	2	2	2363	267.1	5.02	0	2	TPR	103.6	96.4
Q13595	Transformer-2 protein homolog alpha OS=Homo sapiens OX=9606 GN=TRA2A PE=1 SV=1	6	2	2	2	282	32.7	11.27	0	2	TRA2A	151.3	48.7
Q13263	Transcription intermediary factor 1-beta OS=Homo sapiens OX=9606 GN=TRIM28 PE=1 SV=5	6	3	4	3	835	88.5	5.77	0	3	TRIM28	117	83
Q71U36	Tubulin alpha-1A chain OS=Homo sapiens OX=9606 GN=TUBA1A PE=1 SV=1	43	14	38	1	451	50.1	5.06	59.43	14	TUBA1A	106.3	93.7
P68363	Tubulin alpha-1B chain OS=Homo sapiens OX=9606 GN=TUBA1B PE=1 SV=1	46	15	39	1	451	50.1	5.06	61.82	15	TUBA1B	101.5	98.5
Q9BQE3	Tubulin alpha-1C chain OS=Homo sapiens OX=9606 GN=TUBA1C PE=1 SV=1	47	15	34	3	449	49.9	5.1	46.13	15	TUBA1C	90.5	109.5
P07437	Tubulin beta chain OS=Homo sapiens OX=9606 GN=TUBB PE=1 SV=2	63	21	65	3	444	49.6	4.89	84.67	21	TUBB	102.5	97.5
Q13885	Tubulin beta-2A chain OS=Homo sapiens OX=9606 GN=TUBB2A PE=1 SV=1	58	19	49	1	445	49.9	4.89	62.26	19	TUBB2A	117.6	82.4
P04350	Tubulin beta-4A chain OS=Homo sapiens OX=9606 GN=TUBB4A PE=1 SV=2	61	19	56	4	444	49.6	4.88	62.02	19	TUBB4A	104.4	95.6
P10599	Thioredoxin OS=Homo sapiens OX=9606 GN=TXN PE=1 SV=3	12	1	1	1	105	11.7	4.92	0	1	TXN	117.9	82.1
P26368	Splicing factor U2AF 65 kDa subunit OS=Homo sapiens OX=9606 GN=U2AF2 PE=1 SV=4	6	2	3	2	475	53.5	9.09	3.84	2	U2AF2	129.9	70.1
Q9UBT2	SUMO-activating enzyme subunit 2 OS=Homo sapiens OX=9606 GN=UBA2 PE=1 SV=2	2	1	1	1	640	71.2	5.29	0	1	UBA2	135.5	64.5
Q14157	Ubiquitin-associated protein 2-like OS=Homo sapiens OX=9606 GN=UBAP2L PE=1 SV=2	15	9	15	9	1087	114.5	7.11	18.71	9	UBAP2L	106	94
P22695	Cytochrome b-c1 complex subunit 2, mitochondrial OS=Homo sapiens OX=9606 GN=UQCRC2 PE=1 SV=3	13	4	6	4	453	48.4	8.63	5.26	4	UQCRC2	105.3	94.7
Q9BVJ6	U3 small nucleolar RNA-associated protein 14 homolog A OS=Homo sapiens OX=9606 GN=UTP14A PE=1 SV=1	3	2	2	2	771	87.9	7.87	0	2	UTP14A	188	12
Q8TED0	U3 small nucleolar RNA-associated protein 15 homolog OS=Homo sapiens OX=9606 GN=UTP15 PE=1 SV=3	2	1	1	1	518	58.4	9.11	0	1	UTP15	113.3	86.7
Q9NQZ2	Something about silencing protein 10 OS=Homo sapiens OX=9606 GN=UTP3 PE=1 SV=1	2	1	1	1	479	54.5	5.62	0	1	UTP3	154.1	45.9
P45880	Voltage-dependent anion-selective channel protein 2 OS=Homo sapiens OX=9606 GN=VDAC2 PE=1 SV=2	16	4	5	4	294	31.5	7.56	0	4	VDAC2	100.1	99.9
P08670	Vimentin OS=Homo sapiens OX=9606 GN=VIM PE=1 SV=4	49	22	37	21	466	53.6	5.12	37.77	22	VIM	156.4	43.6
Q92558	Actin-binding protein WASF1 OS=Homo sapiens OX=9606 GN=WASF1 PE=1 SV=1	15	6	7	6	559	61.6	6.46	6.44	6	WASF1	100.5	99.5
P61964	WD repeat-containing protein 5 OS=Homo sapiens OX=9606 GN=WDR5 PE=1 SV=1	7	1	1	1	334	36.6	8.27	0	1	WDR5	95	105
Q9H4A3	Serine/threonine-protein kinase WNK1 OS=Homo sapiens OX=9606 GN=WNK1 PE=1 SV=2	1	1	1	1	2382	250.6	6.34	0	1	WNK1	102.8	97.2
P98170	E3 ubiquitin-protein ligase XIAP OS=Homo sapiens OX=9606 GN=XIAP PE=1 SV=2	21	8	10	8	497	56.6	6.65	2.61	8	XIAP	133.8	66.2
P13010	X-ray repair cross-complementing protein 5 OS=Homo sapiens OX=9606 GN=XRCC5 PE=1 SV=3	4	3	3	3	732	82.7	5.81	1.94	3	XRCC5	164.6	35.4
P12956	X-ray repair cross-complementing protein 6 OS=Homo sapiens OX=9606 GN=XRCC6 PE=1 SV=2	4	3	4	3	609	69.8	6.64	4.32	3	XRCC6	155.8	44.2
P67809	Y-box-binding protein 1 OS=Homo sapiens OX=9606 GN=YBX1 PE=1 SV=3	6	1	1	1	324	35.9	9.88	0	1	YBX1	117.4	82.6
P16989	Y-box-binding protein 3 OS=Homo sapiens OX=9606 GN=YBX3 PE=1 SV=4	4	1	1	1	372	40.1	9.77	0	1	YBX3	118.3	81.7
P27348	14-3-3 protein theta OS=Homo sapiens OX=9606 GN=YWHAQ PE=1 SV=1	13	3	3	3	245	27.7	4.78	1.8	3	YWHAQ	132.4	67.6
A0A1B0GTU1	Zinc finger CCCH domain-containing protein 11B OS=Homo sapiens OX=9606 GN=ZC3H11B PE=4 SV=1	3	1	2	1	805	88.9	6.81	0	1	ZC3H11B	126.3	73.7
Q9UPT8	Zinc finger CCCH domain-containing protein 4 OS=Homo sapiens OX=9606 GN=ZC3H4 PE=1 SV=3	1	1	1	1	1303	140.2	6.27	0	1	ZC3H4	120.4	79.6
Q5BKZ1	DBIRD complex subunit ZNF326 OS=Homo sapiens OX=9606 GN=ZNF326 PE=1 SV=2	8	4	4	4	582	65.6	5.15	0	4	ZNF326	144.9	55.1
Q8N184	Zinc finger protein 567 OS=Homo sapiens OX=9606 GN=ZNF567 PE=1 SV=3	1	1	1	1	647	75.1	9.13	0	1	ZNF567	133.8	66.2

### Sheet: Replicate_2
Accession	Description	Coverage [%]	# Peptides	# PSMs	# Unique Peptides	# AAs	MW [kDa]	calc. pI	Score Sequest HT: Sequest HT	# Peptides (by Search Engine): Sequest HT	Gene Symbol	Abundances (Grouped): DMSO	Abundances (Grouped): Probe
Q9UG63	ATP-binding cassette sub-family F member 2 OS=Homo sapiens OX=9606 GN=ABCF2 PE=1 SV=2	2	1	1	1	623	71.2	7.37	0	1	ABCF2	114.3	85.7
Q8IZP0	Abl interactor 1 OS=Homo sapiens OX=9606 GN=ABI1 PE=1 SV=4	12	5	8	5	508	55	7.06	9.61	5	ABI1	127	73
Q13085	Acetyl-CoA carboxylase 1 OS=Homo sapiens OX=9606 GN=ACACA PE=1 SV=2	53	95	175	95	2346	265.4	6.37	284.59	95	ACACA	75.2	124.8
P24752	Acetyl-CoA acetyltransferase, mitochondrial OS=Homo sapiens OX=9606 GN=ACAT1 PE=1 SV=1	10	3	3	3	427	45.2	8.85	0	3	ACAT1	64.3	135.7
P60709	Actin, cytoplasmic 1 OS=Homo sapiens OX=9606 GN=ACTB PE=1 SV=1	55	18	68	10	375	41.7	5.48	146.12	18	ACTB	129.2	70.8
P68032	Actin, alpha cardiac muscle 1 OS=Homo sapiens OX=9606 GN=ACTC1 PE=1 SV=1	38	11	29	3	377	42	5.39	31.74	11	ACTC1	125.5	74.5
O96019	Actin-like protein 6A OS=Homo sapiens OX=9606 GN=ACTL6A PE=1 SV=1	5	2	2	2	429	47.4	5.6	1.68	2	ACTL6A	120.6	79.4
Q9H2U9	Disintegrin and metalloproteinase domain-containing protein 7 OS=Homo sapiens OX=9606 GN=ADAM7 PE=1 SV=3	1	1	1	1	754	85.6	6.52	0	1	ADAM7	65.8	134.2
P35611	Alpha-adducin OS=Homo sapiens OX=9606 GN=ADD1 PE=1 SV=2	1	1	1	1	737	80.9	5.83	0	1	ADD1	68.4	131.6
Q53H12	Acylglycerol kinase, mitochondrial OS=Homo sapiens OX=9606 GN=AGK PE=1 SV=2	8	3	3	3	422	47.1	8.09	2.68	3	AGK	100.9	99.1
Q9UKV8	Protein argonaute-2 OS=Homo sapiens OX=9606 GN=AGO2 PE=1 SV=3	2	2	2	2	859	97.1	9.19	0	2	AGO2	58.8	141.2
O95433	Activator of 90 kDa heat shock protein ATPase homolog 1 OS=Homo sapiens OX=9606 GN=AHSA1 PE=1 SV=1	7	3	4	3	338	38.3	5.53	1.79	3	AHSA1	102	98
O95831	Apoptosis-inducing factor 1, mitochondrial OS=Homo sapiens OX=9606 GN=AIFM1 PE=1 SV=1	3	2	2	2	613	66.9	8.95	1.77	2	AIFM1	102.3	97.7
Q12904	Aminoacyl tRNA synthase complex-interacting multifunctional protein 1 OS=Homo sapiens OX=9606 GN=AIMP1 PE=1 SV=2	20	4	4	4	312	34.3	8.43	5.3	4	AIMP1	110	90
O43823	A-kinase anchor protein 8 OS=Homo sapiens OX=9606 GN=AKAP8 PE=1 SV=1	12	6	7	6	692	76.1	5.15	6.08	6	AKAP8	110.1	89.9
P02768	Albumin OS=Homo sapiens OX=9606 GN=ALB PE=1 SV=2	8	5	8	5	609	69.3	6.28	5.81	5	ALB	123.5	76.5
P30837	Aldehyde dehydrogenase X, mitochondrial OS=Homo sapiens OX=9606 GN=ALDH1B1 PE=1 SV=4	8	4	5	4	517	57.2	6.99	4.52	4	ALDH1B1	135.6	64.4
Q8TCU4	Centrosome-associated protein ALMS1 OS=Homo sapiens OX=9606 GN=ALMS1 PE=1 SV=4	0	1	3	1	4168	460.8	6.28	0	1	ALMS1	103.7	96.3
Q86V81	THO complex subunit 4 OS=Homo sapiens OX=9606 GN=ALYREF PE=1 SV=3	11	2	5	2	257	26.9	11.15	14.96	2	ALYREF	138.9	61.1
Q4VCS5	Angiomotin OS=Homo sapiens OX=9606 GN=AMOT PE=1 SV=1	18	18	19	18	1084	118	7.64	28.82	18	AMOT	144.8	55.2
Q8IWZ3	Ankyrin repeat and KH domain-containing protein 1 OS=Homo sapiens OX=9606 GN=ANKHD1 PE=1 SV=1	4	7	12	2	2542	269.3	5.73	3.91	7	ANKHD1	91.3	108.7
O75179	Ankyrin repeat domain-containing protein 17 OS=Homo sapiens OX=9606 GN=ANKRD17 PE=1 SV=3	5	9	14	4	2603	274.1	6.52	5.56	9	ANKRD17	109	91
A6NMY6	Putative annexin A2-like protein OS=Homo sapiens OX=9606 GN=ANXA2P2 PE=5 SV=2	3	1	1	1	339	38.6	6.95	0	1	ANXA2P2	95.3	104.7
P84085	ADP-ribosylation factor 5 OS=Homo sapiens OX=9606 GN=ARF5 PE=1 SV=2	6	1	1	1	180	20.5	6.79	0	1	ARF5	89.3	110.7
O15013	Rho guanine nucleotide exchange factor 10 OS=Homo sapiens OX=9606 GN=ARHGEF10 PE=1 SV=4	1	1	1	1	1369	151.5	5.68	0	1	ARHGEF10	114.6	85.4
O00192	Splicing regulator ARVCF OS=Homo sapiens OX=9606 GN=ARVCF PE=1 SV=1	1	1	6	1	962	104.6	6.81	1.73	1	ARVCF	102.5	97.5
P05023	Sodium/potassium-transporting ATPase subunit alpha-1 OS=Homo sapiens OX=9606 GN=ATP1A1 PE=1 SV=1	10	9	13	6	1023	112.8	5.49	8.02	9	ATP1A1	96.7	103.3
P25705	ATP synthase subunit alpha, mitochondrial OS=Homo sapiens OX=9606 GN=ATP5F1A PE=1 SV=1	27	13	23	13	553	59.7	9.13	22.82	13	ATP5F1A	95.4	104.6
P06576	ATP synthase subunit beta, mitochondrial OS=Homo sapiens OX=9606 GN=ATP5F1B PE=1 SV=3	30	11	18	11	529	56.5	5.4	37.83	11	ATP5F1B	108.9	91.1
P36542	ATP synthase subunit gamma, mitochondrial OS=Homo sapiens OX=9606 GN=ATP5F1C PE=1 SV=1	15	5	6	5	298	33	9.22	1.76	5	ATP5F1C	87.3	112.7
P30049	ATP synthase subunit delta, mitochondrial OS=Homo sapiens OX=9606 GN=ATP5F1D PE=1 SV=2	14	2	2	2	168	17.5	5.49	0	2	ATP5F1D	123.2	76.8
O75964	ATP synthase subunit g, mitochondrial OS=Homo sapiens OX=9606 GN=ATP5MG PE=1 SV=3	11	1	1	1	103	11.4	9.64	0	1	ATP5MG	111.8	88.2
O75947	ATP synthase subunit d, mitochondrial OS=Homo sapiens OX=9606 GN=ATP5PD PE=1 SV=3	6	1	1	1	161	18.5	5.3	0	1	ATP5PD	88	112
Q8WWM7	Ataxin-2-like protein OS=Homo sapiens OX=9606 GN=ATXN2L PE=1 SV=2	3	3	3	3	1075	113.3	8.59	3.67	3	ATXN2L	107.8	92.2
Q8WXX7	Autism susceptibility gene 2 protein OS=Homo sapiens OX=9606 GN=AUTS2 PE=1 SV=1	2	2	3	2	1259	138.9	9.38	0	2	AUTS2	123.6	76.4
O95816	BAG family molecular chaperone regulator 2 OS=Homo sapiens OX=9606 GN=BAG2 PE=1 SV=1	12	3	4	3	211	23.8	6.7	1.82	3	BAG2	110	90
O75531	Barrier-to-autointegration factor OS=Homo sapiens OX=9606 GN=BANF1 PE=1 SV=1	35	2	2	2	89	10.1	6.09	2.96	2	BANF1	166	34
Q9NYF8	Bcl-2-associated transcription factor 1 OS=Homo sapiens OX=9606 GN=BCLAF1 PE=1 SV=2	4	3	3	3	920	106.1	9.98	2.14	3	BCLAF1	191.2	8.8
Q13490	Baculoviral IAP repeat-containing protein 2 OS=Homo sapiens OX=9606 GN=BIRC2 PE=1 SV=2	4	2	2	2	618	69.9	6.7	0	2	BIRC2	101.7	98.3
Q07021	Complement component 1 Q subcomponent-binding protein, mitochondrial OS=Homo sapiens OX=9606 GN=C1QBP PE=1 SV=1	21	3	7	3	282	31.3	4.84	21.03	3	C1QBP	115.9	84.1
P27708	CAD protein OS=Homo sapiens OX=9606 GN=CAD PE=1 SV=3	1	3	3	3	2225	242.8	6.46	0	3	CAD	94.8	105.2
P0DP25	Calmodulin-3 OS=Homo sapiens OX=9606 GN=CALM3 PE=1 SV=1	43	7	12	7	149	16.8	4.22	14.08	7	CALM3	135	65
Q9NZT1	Calmodulin-like protein 5 OS=Homo sapiens OX=9606 GN=CALML5 PE=1 SV=2	16	1	1	1	146	15.9	4.44	2.77	1	CALML5	92.8	107.2
O43852	Calumenin OS=Homo sapiens OX=9606 GN=CALU PE=1 SV=2	2	1	1	1	315	37.1	4.64	0	1	CALU	101	99
Q14444	Caprin-1 OS=Homo sapiens OX=9606 GN=CAPRIN1 PE=1 SV=2	3	2	2	2	709	78.3	5.25	2.03	2	CAPRIN1	126.9	73.1
P52907	F-actin-capping protein subunit alpha-1 OS=Homo sapiens OX=9606 GN=CAPZA1 PE=1 SV=3	23	4	6	3	286	32.9	5.69	8.68	4	CAPZA1	135.3	64.7
P35520	Cystathionine beta-synthase OS=Homo sapiens OX=9606 GN=CBS PE=1 SV=2	2	1	1	1	551	60.5	6.65	0	1	CBS	101.3	98.7
Q13185	Chromobox protein homolog 3 OS=Homo sapiens OX=9606 GN=CBX3 PE=1 SV=4	7	1	3	1	183	20.8	5.33	6.37	1	CBX3	129.9	70.1
P49368	T-complex protein 1 subunit gamma OS=Homo sapiens OX=9606 GN=CCT3 PE=1 SV=4	17	9	13	9	545	60.5	6.49	9.71	9	CCT3	106.6	93.4
P50991	T-complex protein 1 subunit delta OS=Homo sapiens OX=9606 GN=CCT4 PE=1 SV=4	5	3	4	3	539	57.9	7.83	2.13	3	CCT4	125.4	74.6
P40227	T-complex protein 1 subunit zeta OS=Homo sapiens OX=9606 GN=CCT6A PE=1 SV=3	9	4	5	4	531	58	6.68	3.86	4	CCT6A	99.3	100.7
P50990	T-complex protein 1 subunit theta OS=Homo sapiens OX=9606 GN=CCT8 PE=1 SV=4	3	2	2	2	548	59.6	5.6	0	2	CCT8	117.6	82.4
Q99459	Cell division cycle 5-like protein OS=Homo sapiens OX=9606 GN=CDC5L PE=1 SV=2	6	3	3	3	802	92.2	8.18	2.2	3	CDC5L	128.2	71.8
Q6P1J9	Parafibromin OS=Homo sapiens OX=9606 GN=CDC73 PE=1 SV=1	2	1	2	1	531	60.5	9.61	0	1	CDC73	109.6	90.4
P06493	Cyclin-dependent kinase 1 OS=Homo sapiens OX=9606 GN=CDK1 PE=1 SV=3	8	2	5	2	297	34.1	8.4	7.92	2	CDK1	91.4	108.6
Q5SW79	Centrosomal protein of 170 kDa OS=Homo sapiens OX=9606 GN=CEP170 PE=1 SV=1	3	4	6	4	1584	175.2	7.11	4.31	4	CEP170	117.3	82.7
P23528	Cofilin-1 OS=Homo sapiens OX=9606 GN=CFL1 PE=1 SV=3	25	3	5	3	166	18.5	8.09	2.96	3	CFL1	192.6	7.4
Q9P2M7	Cingulin OS=Homo sapiens OX=9606 GN=CGN PE=1 SV=3	3	3	3	3	1203	137	5.52	1.68	3	CGN	191.3	8.7
Q0VF96	Cingulin-like protein 1 OS=Homo sapiens OX=9606 GN=CGNL1 PE=1 SV=2	1	1	1	1	1302	149	5.67	0	1	CGNL1	97.7	102.3
Q13111	Chromatin assembly factor 1 subunit A OS=Homo sapiens OX=9606 GN=CHAF1A PE=1 SV=3	1	1	1	1	956	106.8	5.94	1.63	1	CHAF1A	165.6	34.4
Q9NX63	MICOS complex subunit MIC19 OS=Homo sapiens OX=9606 GN=CHCHD3 PE=1 SV=1	9	2	2	2	227	26.1	8.28	3.88	2	CHCHD3	106	94
Q9BRQ6	MICOS complex subunit MIC25 OS=Homo sapiens OX=9606 GN=CHCHD6 PE=1 SV=1	7	1	1	1	235	26.4	8.85	0	1	CHCHD6	94.1	105.9
Q8IWX8	Calcium homeostasis endoplasmic reticulum protein OS=Homo sapiens OX=9606 GN=CHERP PE=1 SV=3	1	1	2	1	916	103.6	9.04	1.63	1	CHERP	116.6	83.4
Q14011	Cold-inducible RNA-binding protein OS=Homo sapiens OX=9606 GN=CIRBP PE=1 SV=1	6	1	1	1	172	18.6	9.51	0	1	CIRBP	126.7	73.3
Q9ULV3	Cip1-interacting zinc finger protein OS=Homo sapiens OX=9606 GN=CIZ1 PE=1 SV=2	8	4	5	4	898	100	6.11	0	4	CIZ1	122.2	77.8
Q07065	Cytoskeleton-associated protein 4 OS=Homo sapiens OX=9606 GN=CKAP4 PE=1 SV=2	34	17	28	17	602	66	5.92	49.04	17	CKAP4	105.4	94.6
P51790	H(+)/Cl(-) exchange transporter 3 OS=Homo sapiens OX=9606 GN=CLCN3 PE=1 SV=2	1	1	1	1	818	90.9	6.28	0	1	CLCN3	86.4	113.6
Q00610	Clathrin heavy chain 1 OS=Homo sapiens OX=9606 GN=CLTC PE=1 SV=5	7	9	10	9	1675	191.5	5.69	8.33	9	CLTC	134.3	65.7
O75175	CCR4-NOT transcription complex subunit 3 OS=Homo sapiens OX=9606 GN=CNOT3 PE=1 SV=1	3	2	2	2	753	81.8	6.2	0	2	CNOT3	97	103
P14406	Cytochrome c oxidase subunit 7A2, mitochondrial OS=Homo sapiens OX=9606 GN=COX7A2 PE=1 SV=1	12	1	1	1	83	9.4	9.76	1.89	1	COX7A2	105.2	94.8
Q16630	Cleavage and polyadenylation specificity factor subunit 6 OS=Homo sapiens OX=9606 GN=CPSF6 PE=1 SV=2	2	1	1	1	551	59.2	7.15	1.73	1	CPSF6	120.6	79.4
Q6UUV7	CREB-regulated transcription coactivator 3 OS=Homo sapiens OX=9606 GN=CRTC3 PE=1 SV=2	19	6	10	6	619	66.9	6.84	10.51	6	CRTC3	105.4	94.6
P55060	Exportin-2 OS=Homo sapiens OX=9606 GN=CSE1L PE=1 SV=3	1	1	1	1	971	110.3	5.77	0	1	CSE1L	129.7	70.3
P68400	Casein kinase II subunit alpha OS=Homo sapiens OX=9606 GN=CSNK2A1 PE=1 SV=1	5	1	1	1	391	45.1	7.74	0	1	CSNK2A1	81.8	118.2
Q1MSJ5	Centrosome and spindle pole-associated protein 1 OS=Homo sapiens OX=9606 GN=CSPP1 PE=1 SV=4	1	1	1	1	1256	145.4	6.8	0	1	CSPP1	118.4	81.6
P08574	Cytochrome c1, heme protein, mitochondrial OS=Homo sapiens OX=9606 GN=CYC1 PE=1 SV=3	7	2	2	2	325	35.4	9	0	2	CYC1	86.1	113.9
Q7L576	Cytoplasmic FMR1-interacting protein 1 OS=Homo sapiens OX=9606 GN=CYFIP1 PE=1 SV=1	8	9	13	9	1253	145.1	6.9	14.3	9	CYFIP1	142.3	57.7
P14868	Aspartate--tRNA ligase, cytoplasmic OS=Homo sapiens OX=9606 GN=DARS1 PE=1 SV=2	10	4	4	4	501	57.1	6.55	0	4	DARS1	95.2	104.8
Q16643	Drebrin OS=Homo sapiens OX=9606 GN=DBN1 PE=1 SV=4	16	6	7	6	649	71.4	4.45	15.94	6	DBN1	134	66
Q9UK59	Lariat debranching enzyme OS=Homo sapiens OX=9606 GN=DBR1 PE=1 SV=2	2	1	1	1	544	61.5	5.47	0	1	DBR1	125.6	74.4
Q5QP82	DDB1- and CUL4-associated factor 10 OS=Homo sapiens OX=9606 GN=DCAF10 PE=1 SV=1	44	19	34	19	559	60.5	7.5	32.89	19	DCAF10	34.1	165.9
P61962	DDB1- and CUL4-associated factor 7 OS=Homo sapiens OX=9606 GN=DCAF7 PE=1 SV=1	8	3	4	3	342	38.9	5.52	3.43	3	DCAF7	110.8	89.2
P81605	Dermcidin OS=Homo sapiens OX=9606 GN=DCD PE=1 SV=2	20	2	4	2	110	11.3	6.54	8.71	2	DCD	102.4	97.6
Q16531	DNA damage-binding protein 1 OS=Homo sapiens OX=9606 GN=DDB1 PE=1 SV=1	29	27	36	27	1140	126.9	5.26	39.61	27	DDB1	27.5	172.5
Q8NEL9	Phospholipase DDHD1 OS=Homo sapiens OX=9606 GN=DDHD1 PE=1 SV=2	1	1	1	1	900	100.4	5.67	0	1	DDHD1	100.5	99.5
Q92499	ATP-dependent RNA helicase DDX1 OS=Homo sapiens OX=9606 GN=DDX1 PE=1 SV=2	5	3	3	3	740	82.4	7.23	4.55	3	DDX1	185.6	14.4
Q92841	Probable ATP-dependent RNA helicase DDX17 OS=Homo sapiens OX=9606 GN=DDX17 PE=1 SV=2	16	10	14	6	729	80.2	8.27	16.42	10	DDX17	109.8	90.2
Q9UHI6	Probable ATP-dependent RNA helicase DDX20 OS=Homo sapiens OX=9606 GN=DDX20 PE=1 SV=2	4	3	3	3	824	92.2	6.95	0	3	DDX20	134.7	65.3
Q9NR30	Nucleolar RNA helicase 2 OS=Homo sapiens OX=9606 GN=DDX21 PE=1 SV=5	9	6	10	6	783	87.3	9.28	15.24	6	DDX21	111.3	88.7
O00571	ATP-dependent RNA helicase DDX3X OS=Homo sapiens OX=9606 GN=DDX3X PE=1 SV=3	8	4	6	3	662	73.2	7.18	9.51	4	DDX3X	104.3	95.7
Q7L014	Probable ATP-dependent RNA helicase DDX46 OS=Homo sapiens OX=9606 GN=DDX46 PE=1 SV=2	5	5	7	5	1031	117.3	9.29	2.09	5	DDX46	106.9	93.1
P17844	Probable ATP-dependent RNA helicase DDX5 OS=Homo sapiens OX=9606 GN=DDX5 PE=1 SV=1	27	15	18	11	614	69.1	8.92	22.37	15	DDX5	130.2	69.8
P59665	Neutrophil defensin 1 OS=Homo sapiens OX=9606 GN=DEFA1B PE=1 SV=1	10	1	1	1	94	10.2	6.99	0	1	DEFA1; DEFA1B	91.8	108.2
O43143	ATP-dependent RNA helicase DHX15 OS=Homo sapiens OX=9606 GN=DHX15 PE=1 SV=2	4	3	3	3	795	90.9	7.46	0	3	DHX15	138.2	61.8
Q08211	ATP-dependent RNA helicase A OS=Homo sapiens OX=9606 GN=DHX9 PE=1 SV=4	12	12	17	12	1270	140.9	6.84	11.03	12	DHX9	118.8	81.2
O60610	Protein diaphanous homolog 1 OS=Homo sapiens OX=9606 GN=DIAPH1 PE=1 SV=2	2	3	3	3	1272	141.3	5.41	2.27	3	DIAPH1	108.9	91.1
P10515	Dihydrolipoyllysine-residue acetyltransferase component of pyruvate dehydrogenase complex, mitochondrial OS=Homo sapiens OX=9606 GN=DLAT PE=1 SV=3	15	8	12	8	647	69	7.84	9.14	8	DLAT	112.5	87.5
P36957	Dihydrolipoyllysine-residue succinyltransferase component of 2-oxoglutarate dehydrogenase complex, mitochondrial OS=Homo sapiens OX=9606 GN=DLST PE=1 SV=4	5	2	4	2	453	48.7	8.95	7.04	2	DLST	121.5	78.5
P31689	DnaJ homolog subfamily A member 1 OS=Homo sapiens OX=9606 GN=DNAJA1 PE=1 SV=2	8	2	4	2	397	44.8	7.08	4.25	2	DNAJA1	102.1	97.9
Q9NXW2	DnaJ homolog subfamily B member 12 OS=Homo sapiens OX=9606 GN=DNAJB12 PE=1 SV=5	5	1	1	1	375	41.8	8.69	0	1	DNAJB12	89	111
Q08554	Desmocollin-1 OS=Homo sapiens OX=9606 GN=DSC1 PE=1 SV=2	5	4	7	4	894	99.9	5.43	10.58	4	DSC1	88.1	111.9
Q02413	Desmoglein-1 OS=Homo sapiens OX=9606 GN=DSG1 PE=1 SV=2	10	7	7	7	1049	113.7	5.03	5.06	7	DSG1	83.5	116.5
Q14126	Desmoglein-2 OS=Homo sapiens OX=9606 GN=DSG2 PE=1 SV=2	1	1	1	1	1118	122.2	5.24	0	1	DSG2	142.5	57.5
P15924	Desmoplakin OS=Homo sapiens OX=9606 GN=DSP PE=1 SV=3	13	34	46	34	2871	331.6	6.81	25.24	34	DSP	95.6	104.4
Q14204	Cytoplasmic dynein 1 heavy chain 1 OS=Homo sapiens OX=9606 GN=DYNC1H1 PE=1 SV=5	0	2	2	2	4646	532.1	6.4	1.88	2	DYNC1H1	113.5	86.5
Q9Y6G9	Cytoplasmic dynein 1 light intermediate chain 1 OS=Homo sapiens OX=9606 GN=DYNC1LI1 PE=1 SV=3	3	1	1	1	523	56.5	6.42	0	1	DYNC1LI1	110.7	89.3
Q96FJ2	Dynein light chain 2, cytoplasmic OS=Homo sapiens OX=9606 GN=DYNLL2 PE=1 SV=1	12	1	2	1	89	10.3	7.37	2.03	1	DYNLL2	110.1	89.9
Q13011	Delta(3,5)-Delta(2,4)-dienoyl-CoA isomerase, mitochondrial OS=Homo sapiens OX=9606 GN=ECH1 PE=1 SV=2	20	7	11	7	328	35.8	8	8.57	7	ECH1	80.9	119.1
P68104	Elongation factor 1-alpha 1 OS=Homo sapiens OX=9606 GN=EEF1A1 PE=1 SV=1	44	12	20	12	462	50.1	9.01	46.02	12	EEF1A1	104.8	95.2
P29692	Elongation factor 1-delta OS=Homo sapiens OX=9606 GN=EEF1D PE=1 SV=5	8	2	2	2	281	31.1	5.01	3.62	2	EEF1D	109.4	90.6
P13639	Elongation factor 2 OS=Homo sapiens OX=9606 GN=EEF2 PE=1 SV=4	2	2	3	1	858	95.3	6.83	0	2	EEF2	149.9	50.1
Q96C19	EF-hand domain-containing protein D2 OS=Homo sapiens OX=9606 GN=EFHD2 PE=1 SV=1	15	3	5	3	240	26.7	5.2	2.83	3	EFHD2	119.4	80.6
P52799	Ephrin-B2 OS=Homo sapiens OX=9606 GN=EFNB2 PE=1 SV=1	2	1	1	1	333	36.9	8.85	0	1	EFNB2	110.6	89.4
P05198	Eukaryotic translation initiation factor 2 subunit 1 OS=Homo sapiens OX=9606 GN=EIF2S1 PE=1 SV=3	4	1	1	1	315	36.1	5.08	0	1	EIF2S1	88.1	111.9
P20042	Eukaryotic translation initiation factor 2 subunit 2 OS=Homo sapiens OX=9606 GN=EIF2S2 PE=1 SV=2	6	2	2	2	333	38.4	5.8	0	2	EIF2S2	124.5	75.5
P41091	Eukaryotic translation initiation factor 2 subunit 3 OS=Homo sapiens OX=9606 GN=EIF2S3 PE=1 SV=3	5	2	3	2	472	51.1	8.4	0	2	EIF2S3	106.7	93.3
P55884	Eukaryotic translation initiation factor 3 subunit B OS=Homo sapiens OX=9606 GN=EIF3B PE=1 SV=3	2	1	2	1	814	92.4	5	0	1	EIF3B	90.5	109.5
O00303	Eukaryotic translation initiation factor 3 subunit F OS=Homo sapiens OX=9606 GN=EIF3F PE=1 SV=1	3	1	1	1	357	37.5	5.45	0	1	EIF3F	111	89
O75821	Eukaryotic translation initiation factor 3 subunit G OS=Homo sapiens OX=9606 GN=EIF3G PE=1 SV=2	3	1	2	1	320	35.6	6.13	2.23	1	EIF3G	50.5	149.5
P63241	Eukaryotic translation initiation factor 5A-1 OS=Homo sapiens OX=9606 GN=EIF5A PE=1 SV=2	10	2	2	2	154	16.8	5.24	0	2	EIF5A	112.8	87.2
Q15717	ELAV-like protein 1 OS=Homo sapiens OX=9606 GN=ELAVL1 PE=1 SV=2	13	3	3	3	326	36.1	9.17	4.06	3	ELAVL1	181.2	18.8
Q15370	Elongin-B OS=Homo sapiens OX=9606 GN=ELOB PE=1 SV=1	29	2	3	2	118	13.1	4.88	2.03	2	ELOB	155.8	44.2
P50402	Emerin OS=Homo sapiens OX=9606 GN=EMD PE=1 SV=1	5	1	2	1	254	29	5.5	0	1	EMD	78.4	121.6
P07814	Bifunctional glutamate/proline--tRNA ligase OS=Homo sapiens OX=9606 GN=EPRS1 PE=1 SV=5	7	9	11	9	1512	170.5	7.33	3.72	9	EPRS1	98	102
O75477	Erlin-1 OS=Homo sapiens OX=9606 GN=ERLIN1 PE=1 SV=2	3	1	3	1	348	39.1	7.87	6.13	1	ERLIN1	122.4	77.6
B1AK53	Espin OS=Homo sapiens OX=9606 GN=ESPN PE=1 SV=1	2	1	1	1	854	91.7	6.93	1.69	1	ESPN	100.9	99.1
Q01844	RNA-binding protein EWS OS=Homo sapiens OX=9606 GN=EWSR1 PE=1 SV=1	5	2	2	2	656	68.4	9.33	2.27	2	EWSR1	64	136
Q9NVI1	Fanconi anemia group I protein OS=Homo sapiens OX=9606 GN=FANCI PE=1 SV=4	1	1	1	1	1328	149.2	6.74	0	1	FANCI	101.2	98.8
Q9Y285	Phenylalanine--tRNA ligase alpha subunit OS=Homo sapiens OX=9606 GN=FARSA PE=1 SV=3	6	3	5	3	508	57.5	7.8	0	3	FARSA	96.4	103.6
P62861	FAU ubiquitin-like and ribosomal protein S30 OS=Homo sapiens OX=9606 GN=FAU PE=1 SV=2	8	1	1	1	133	14.4	10.17	2.02	1	FAU	117.8	82.2
Q8NEZ5	F-box only protein 22 OS=Homo sapiens OX=9606 GN=FBXO22 PE=1 SV=1	8	3	4	3	403	44.5	7.03	4.62	3	FBXO22	108.2	91.8
Q13642	Four and a half LIM domains protein 1 OS=Homo sapiens OX=9606 GN=FHL1 PE=1 SV=4	18	5	8	5	323	36.2	8.97	10.08	5	FHL1	72.2	127.8
Q9Y613	FH1/FH2 domain-containing protein 1 OS=Homo sapiens OX=9606 GN=FHOD1 PE=1 SV=3	1	1	2	1	1164	126.5	6.39	0	1	FHOD1	72.5	127.5
P20930	Filaggrin OS=Homo sapiens OX=9606 GN=FLG PE=1 SV=3	0	1	1	1	4061	434.9	9.25	0	1	FLG	114.5	85.5
Q5D862	Filaggrin-2 OS=Homo sapiens OX=9606 GN=FLG2 PE=1 SV=1	4	5	8	5	2391	247.9	8.31	5.71	5	FLG2	104	96
P21333	Filamin-A OS=Homo sapiens OX=9606 GN=FLNA PE=1 SV=4	3	5	6	5	2647	280.6	6.06	1.66	5	FLNA	116.5	83.5
O75955	Flotillin-1 OS=Homo sapiens OX=9606 GN=FLOT1 PE=1 SV=3	19	7	8	7	427	47.3	7.49	4.28	7	FLOT1	62.9	137.1
Q14254	Flotillin-2 OS=Homo sapiens OX=9606 GN=FLOT2 PE=1 SV=2	3	1	2	1	428	47	5.25	0	1	FLOT2	36.6	163.4
Q06787	Fragile X messenger ribonucleoprotein 1 OS=Homo sapiens OX=9606 GN=FMR1 PE=1 SV=1	3	2	2	2	632	71.1	7.42	1.89	2	FMR1	156.2	43.8
Q8N4E7	Ferritin, mitochondrial OS=Homo sapiens OX=9606 GN=FTMT PE=1 SV=1	4	1	1	1	242	27.5	7.27	0	1	FTMT	81.5	118.5
Q96I24	Far upstream element-binding protein 3 OS=Homo sapiens OX=9606 GN=FUBP3 PE=1 SV=2	2	1	1	1	572	61.6	8.38	0	1	FUBP3	122	78
P35637	RNA-binding protein FUS OS=Homo sapiens OX=9606 GN=FUS PE=1 SV=1	4	2	4	1	526	53.4	9.36	1.73	2	FUS	99.6	100.4
P51114	RNA-binding protein FXR1 OS=Homo sapiens OX=9606 GN=FXR1 PE=1 SV=3	2	1	1	1	621	69.7	6.15	0	1	FXR1	139.5	60.5
Q13283	Ras GTPase-activating protein-binding protein 1 OS=Homo sapiens OX=9606 GN=G3BP1 PE=1 SV=1	4	1	1	1	466	52.1	5.52	0	1	G3BP1	112.4	87.6
P51570	Galactokinase OS=Homo sapiens OX=9606 GN=GALK1 PE=1 SV=1	2	1	1	1	392	42.2	6.46	0	1	GALK1	97.2	102.8
P04406	Glyceraldehyde-3-phosphate dehydrogenase OS=Homo sapiens OX=9606 GN=GAPDH PE=1 SV=3	7	2	2	2	335	36	8.46	1.91	2	GAPDH	123.5	76.5
Q9NY12	H/ACA ribonucleoprotein complex subunit 1 OS=Homo sapiens OX=9606 GN=GAR1 PE=1 SV=1	16	3	5	3	217	22.3	10.92	4.2	3	GAR1	153.4	46.6
P57678	Gem-associated protein 4 OS=Homo sapiens OX=9606 GN=GEMIN4 PE=1 SV=2	2	2	2	2	1058	120	6.04	0	2	GEMIN4	183.8	16.2
O75223	Gamma-glutamylcyclotransferase OS=Homo sapiens OX=9606 GN=GGCT PE=1 SV=1	12	2	2	2	188	21	5.14	1.79	2	GGCT	103.8	96.2
Q6Y7W6	GRB10-interacting GYF protein 2 OS=Homo sapiens OX=9606 GN=GIGYF2 PE=1 SV=1	3	4	6	4	1299	150	5.54	3.57	4	GIGYF2	28	172
P04899	Guanine nucleotide-binding protein G(i) subunit alpha-2 OS=Homo sapiens OX=9606 GN=GNAI2 PE=1 SV=3	6	2	3	2	355	40.4	5.54	0	2	GNAI2	130	70
P62873	Guanine nucleotide-binding protein G(I)/G(S)/G(T) subunit beta-1 OS=Homo sapiens OX=9606 GN=GNB1 PE=1 SV=3	9	3	3	1	340	37.4	6	1.64	3	GNB1	125.4	74.6
P62879	Guanine nucleotide-binding protein G(I)/G(S)/G(T) subunit beta-2 OS=Homo sapiens OX=9606 GN=GNB2 PE=1 SV=3	9	3	3	1	340	37.3	6	0	3	GNB2	133	67
Q9BVP2	Guanine nucleotide-binding protein-like 3 OS=Homo sapiens OX=9606 GN=GNL3 PE=1 SV=2	5	2	2	2	549	62	9.16	0	2	GNL3	108	92
P78347	General transcription factor II-I OS=Homo sapiens OX=9606 GN=GTF2I PE=1 SV=2	37	32	55	32	998	112.3	6.39	86.51	32	GTF2I	109.9	90.1
P07305	Histone H1.0 OS=Homo sapiens OX=9606 GN=H1-0 PE=1 SV=3	4	1	1	1	194	20.9	10.84	0	1	H1-0	117.5	82.5
Q92522	Histone H1.10 OS=Homo sapiens OX=9606 GN=H1-10 PE=1 SV=1	9	2	3	2	213	22.5	10.76	1.61	2	H1-10	122.9	77.1
P16402	Histone H1.3 OS=Homo sapiens OX=9606 GN=H1-3 PE=1 SV=2	19	5	8	5	221	22.3	11.02	16.76	5	H1-3	146.7	53.3
Q16777	Histone H2A type 2-C OS=Homo sapiens OX=9606 GN=H2AC20 PE=1 SV=4	33	4	14	1	129	14	10.9	19.05	4	H2AC20	167.2	32.8
O75367	Core histone macro-H2A.1 OS=Homo sapiens OX=9606 GN=MACROH2A1 PE=1 SV=4	8	2	2	2	372	39.6	9.79	2.45	2	H2afy; H2AFY; LOC100466888; LOC101131222; LOC101338325; LOC101381952; LOC101564704; LOC101706296; LOC103079324; LOC103663804; LOC106989149; LOC109250833; LOC110591142; LOC111141291; LOC111182462; LOC112404331; LOC112625777; LOC112650295; LOC112815157; LOC112861289; LOC112917035; LOC113928700; LOC114891795; LOC115294202; LOC115516119; LOC116529369; LOC116750637; MACROH2A1	185.8	14.2
Q71UI9	Histone H2A.V OS=Homo sapiens OX=9606 GN=H2AZ2 PE=1 SV=3	31	4	13	2	128	13.5	10.58	17.68	4	H2AZ2	176.5	23.5
Q5QNW6	Histone H2B type 2-F OS=Homo sapiens OX=9606 GN=H2BC18 PE=1 SV=3	34	5	21	2	126	13.9	10.32	12.34	5	H2BC18	180.4	19.6
Q16778	Histone H2B type 2-E OS=Homo sapiens OX=9606 GN=H2BC21 PE=1 SV=3	33	4	19	1	126	13.9	10.32	8.72	4	H2BC21	173.2	26.8
Q71DI3	Histone H3.2 OS=Homo sapiens OX=9606 GN=H3C13 PE=1 SV=3	39	4	6	4	136	15.4	11.27	11.57	4	H3C13; H3C14; H3C15	180.4	19.6
P62805	Histone H4 OS=Homo sapiens OX=9606 GN=H4-16 PE=1 SV=2	45	6	12	6	103	11.4	11.36	23.01	6	H4C1; H4C11; H4C12; H4C13; H4C14; H4C15; H4C16; H4C2; H4C3; H4C4; H4C5; H4C6; H4C8; H4C9	168.1	31.9
Q9UJ83	2-hydroxyacyl-CoA lyase 1 OS=Homo sapiens OX=9606 GN=HACL1 PE=1 SV=2	3	1	2	1	578	63.7	7.36	1.62	1	HACL1	65.8	134.2
Q16836	Hydroxyacyl-coenzyme A dehydrogenase, mitochondrial OS=Homo sapiens OX=9606 GN=HADH PE=1 SV=3	3	1	1	1	314	34.3	8.85	0	1	HADH	109	91
P55084	Trifunctional enzyme subunit beta, mitochondrial OS=Homo sapiens OX=9606 GN=HADHB PE=1 SV=3	4	2	3	2	474	51.3	9.41	0	2	HADHB	105	95
P42694	Probable helicase with zinc finger domain OS=Homo sapiens OX=9606 GN=HELZ PE=1 SV=2	19	26	37	26	1942	218.8	7.42	38.46	26	HELZ	98	102
P04439	HLA class I histocompatibility antigen, A alpha chain OS=Homo sapiens OX=9606 GN=HLA-A PE=1 SV=2	2	1	1	1	365	40.8	6	0	1	HLA-A	87.6	112.4
P05114	Non-histone chromosomal protein HMG-14 OS=Homo sapiens OX=9606 GN=HMGN1 PE=1 SV=3	34	2	2	2	100	10.7	9.6	4.87	2	HMGN1	194.7	5.3
Q13151	Heterogeneous nuclear ribonucleoprotein A0 OS=Homo sapiens OX=9606 GN=HNRNPA0 PE=1 SV=1	26	5	6	5	305	30.8	9.29	6.36	5	HNRNPA0	142.6	57.4
P09651	Heterogeneous nuclear ribonucleoprotein A1 OS=Homo sapiens OX=9606 GN=HNRNPA1 PE=1 SV=5	44	12	18	12	372	38.7	9.13	27.37	12	HNRNPA1	163.9	36.1
P22626	Heterogeneous nuclear ribonucleoproteins A2/B1 OS=Homo sapiens OX=9606 GN=HNRNPA2B1 PE=1 SV=2	34	8	13	8	353	37.4	8.95	16.07	8	HNRNPA2B1	183.8	16.2
P51991	Heterogeneous nuclear ribonucleoprotein A3 OS=Homo sapiens OX=9606 GN=HNRNPA3 PE=1 SV=2	22	6	11	6	378	39.6	9.01	6.26	6	HNRNPA3	151.5	48.5
Q99729	Heterogeneous nuclear ribonucleoprotein A/B OS=Homo sapiens OX=9606 GN=HNRNPAB PE=1 SV=2	9	3	6	2	332	36.2	8.21	3.9	3	HNRNPAB	141.7	58.3
P07910	Heterogeneous nuclear ribonucleoproteins C1/C2 OS=Homo sapiens OX=9606 GN=HNRNPC PE=1 SV=4	28	8	12	8	306	33.7	5.08	15.25	8	HNRNPC	140.9	59.1
O14979	Heterogeneous nuclear ribonucleoprotein D-like OS=Homo sapiens OX=9606 GN=HNRNPDL PE=1 SV=3	10	3	6	2	420	46.4	9.57	9.16	3	HNRNPDL	183.5	16.5
P52597	Heterogeneous nuclear ribonucleoprotein F OS=Homo sapiens OX=9606 GN=HNRNPF PE=1 SV=3	21	5	8	3	415	45.6	5.58	11.13	5	HNRNPF	123.5	76.5
P31943	Heterogeneous nuclear ribonucleoprotein H OS=Homo sapiens OX=9606 GN=HNRNPH1 PE=1 SV=4	40	13	21	5	449	49.2	6.3	29.64	13	HNRNPH1	104.8	95.2
P55795	Heterogeneous nuclear ribonucleoprotein H2 OS=Homo sapiens OX=9606 GN=HNRNPH2 PE=1 SV=1	22	9	14	2	449	49.2	6.3	13.44	9	HNRNPH2	121	79
P61978	Heterogeneous nuclear ribonucleoprotein K OS=Homo sapiens OX=9606 GN=HNRNPK PE=1 SV=1	23	10	17	10	463	50.9	5.54	21.2	10	HNRNPK	127.1	72.9
P14866	Heterogeneous nuclear ribonucleoprotein L OS=Homo sapiens OX=9606 GN=HNRNPL PE=1 SV=2	9	4	4	4	589	64.1	8.22	1.62	4	HNRNPL	158.3	41.7
P52272	Heterogeneous nuclear ribonucleoprotein M OS=Homo sapiens OX=9606 GN=HNRNPM PE=1 SV=3	52	34	80	34	730	77.5	8.7	103.84	34	HNRNPM	111.9	88.1
O43390	Heterogeneous nuclear ribonucleoprotein R OS=Homo sapiens OX=9606 GN=HNRNPR PE=1 SV=1	9	6	7	4	633	70.9	8.13	3.83	6	HNRNPR	138.5	61.5
Q00839	Heterogeneous nuclear ribonucleoprotein U OS=Homo sapiens OX=9606 GN=HNRNPU PE=1 SV=6	25	15	27	14	825	90.5	6	42.24	15	HNRNPU	125.2	74.8
Q9BUJ2	Heterogeneous nuclear ribonucleoprotein U-like protein 1 OS=Homo sapiens OX=9606 GN=HNRNPUL1 PE=1 SV=2	3	3	3	2	856	95.7	6.92	1.61	3	HNRNPUL1	98	102
P35453	Homeobox protein Hox-D13 OS=Homo sapiens OX=9606 GN=HOXD13 PE=1 SV=3	3	1	1	1	343	36.1	9.45	0	1	HOXD13	135	65
Q86YZ3	Hornerin OS=Homo sapiens OX=9606 GN=HRNR PE=1 SV=2	5	5	5	5	2850	282.2	10.04	7.5	5	HRNR	10.1	189.9
P51659	Peroxisomal multifunctional enzyme type 2 OS=Homo sapiens OX=9606 GN=HSD17B4 PE=1 SV=3	5	3	4	3	736	79.6	8.84	1.88	3	HSD17B4	71.1	128.9
P07900	Heat shock protein HSP 90-alpha OS=Homo sapiens OX=9606 GN=HSP90AA1 PE=1 SV=5	11	7	9	2	732	84.6	5.02	6.58	7	HSP90AA1	125.5	74.5
P08238	Heat shock protein HSP 90-beta OS=Homo sapiens OX=9606 GN=HSP90AB1 PE=1 SV=4	10	7	11	2	724	83.2	5.03	11.92	7	HSP90AB1	143.7	56.3
P0DMV9	Heat shock 70 kDa protein 1B OS=Homo sapiens OX=9606 GN=HSPA1B PE=1 SV=1	18	9	16	7	641	70	5.66	14.37	9	HSPA1B	92	108
P11021	Endoplasmic reticulum chaperone BiP OS=Homo sapiens OX=9606 GN=HSPA5 PE=1 SV=2	16	7	10	5	654	72.3	5.16	15.09	7	HSPA5	96.3	103.7
P11142	Heat shock cognate 71 kDa protein OS=Homo sapiens OX=9606 GN=HSPA8 PE=1 SV=1	34	18	30	15	646	70.9	5.52	43.24	18	HSPA8	108.9	91.1
P38646	Stress-70 protein, mitochondrial OS=Homo sapiens OX=9606 GN=HSPA9 PE=1 SV=2	30	17	27	17	679	73.6	6.16	38.97	17	HSPA9	78.4	121.6
P04792	Heat shock protein beta-1 OS=Homo sapiens OX=9606 GN=HSPB1 PE=1 SV=2	13	2	3	2	205	22.8	6.4	4.67	2	HSPB1	117.9	82.1
P10809	60 kDa heat shock protein, mitochondrial OS=Homo sapiens OX=9606 GN=HSPD1 PE=1 SV=2	27	11	15	11	573	61	5.87	21.24	11	HSPD1	113.8	86.2
P61604	10 kDa heat shock protein, mitochondrial OS=Homo sapiens OX=9606 GN=HSPE1 PE=1 SV=2	10	1	1	1	102	10.9	8.92	0	1	HSPE1	126.2	73.8
O43719	HIV Tat-specific factor 1 OS=Homo sapiens OX=9606 GN=HTATSF1 PE=1 SV=1	3	2	3	2	755	85.8	4.4	0	2	HTATSF1	84.8	115.2
P41252	Isoleucine--tRNA ligase, cytoplasmic OS=Homo sapiens OX=9606 GN=IARS1 PE=1 SV=2	2	2	2	2	1262	144.4	6.15	2.4	2	IARS1	111.1	88.9
Q9Y5U9	Immediate early response 3-interacting protein 1 OS=Homo sapiens OX=9606 GN=IER3IP1 PE=1 SV=1	24	1	1	1	82	9	8.22	2.59	1	IER3IP1	97.5	102.5
Q9NZI8	Insulin-like growth factor 2 mRNA-binding protein 1 OS=Homo sapiens OX=9606 GN=IGF2BP1 PE=1 SV=2	23	12	14	12	577	63.4	9.2	8.57	12	IGF2BP1	118.2	81.8
O00425	Insulin-like growth factor 2 mRNA-binding protein 3 OS=Homo sapiens OX=9606 GN=IGF2BP3 PE=1 SV=2	4	2	3	2	579	63.7	8.87	0	2	IGF2BP3	117.7	82.3
Q12906	Interleukin enhancer-binding factor 3 OS=Homo sapiens OX=9606 GN=ILF3 PE=1 SV=3	15	12	20	12	894	95.3	8.76	16.07	12	ILF3	138	62
Q16891	MICOS complex subunit MIC60 OS=Homo sapiens OX=9606 GN=IMMT PE=1 SV=1	8	5	8	5	758	83.6	6.48	2.15	5	IMMT	79.2	120.8
O14654	Insulin receptor substrate 4 OS=Homo sapiens OX=9606 GN=IRS4 PE=1 SV=1	8	9	11	9	1257	133.7	8.44	3.32	9	IRS4	124.2	75.8
P14923	Junction plakoglobin OS=Homo sapiens OX=9606 GN=JUP PE=1 SV=3	14	8	10	8	745	81.7	6.14	5.72	8	JUP	116.5	83.5
Q15046	Lysine--tRNA ligase OS=Homo sapiens OX=9606 GN=KARS1 PE=1 SV=3	7	4	4	4	597	68	6.35	4.48	4	KARS1	116.2	83.8
P52292	Importin subunit alpha-1 OS=Homo sapiens OX=9606 GN=KPNA2 PE=1 SV=1	4	2	3	2	529	57.8	5.4	2.2	2	KPNA2	150.2	49.8
Q6PKG0	La-related protein 1 OS=Homo sapiens OX=9606 GN=LARP1 PE=1 SV=2	2	2	2	2	1096	123.4	8.82	0	2	LARP1	114.7	85.3
Q9P2J5	Leucine--tRNA ligase, cytoplasmic OS=Homo sapiens OX=9606 GN=LARS1 PE=1 SV=2	3	2	2	2	1176	134.4	7.3	2.23	2	LARS1	108.6	91.4
Q14739	Delta(14)-sterol reductase LBR OS=Homo sapiens OX=9606 GN=LBR PE=1 SV=2	6	4	5	4	615	70.7	9.36	0	4	LBR	95	105
P00338	L-lactate dehydrogenase A chain OS=Homo sapiens OX=9606 GN=LDHA PE=1 SV=2	6	2	2	2	332	36.7	8.27	0	2	LDHA	146.1	53.9
P07195	L-lactate dehydrogenase B chain OS=Homo sapiens OX=9606 GN=LDHB PE=1 SV=2	8	3	3	3	334	36.6	6.05	1.88	3	LDHB	145.2	54.8
Q9UHB6	LIM domain and actin-binding protein 1 OS=Homo sapiens OX=9606 GN=LIMA1 PE=1 SV=1	11	7	7	7	759	85.2	6.84	3.93	7	LIMA1	164.3	35.7
P20700	Lamin-B1 OS=Homo sapiens OX=9606 GN=LMNB1 PE=1 SV=2	17	10	13	9	586	66.4	5.16	8.18	10	LMNB1	97.9	102.1
Q03252	Lamin-B2 OS=Homo sapiens OX=9606 GN=LMNB2 PE=1 SV=4	6	4	4	3	620	69.9	5.59	1.77	4	LMNB2	98.3	101.7
Q8ND56	Protein LSM14 homolog A OS=Homo sapiens OX=9606 GN=LSM14A PE=1 SV=3	3	1	1	1	463	50.5	9.52	0	1	LSM14A	118.3	81.7
Q9Y383	Putative RNA-binding protein Luc7-like 2 OS=Homo sapiens OX=9606 GN=LUC7L2 PE=1 SV=2	9	3	3	3	392	46.5	10.01	4.85	3	LUC7L2	132.8	67.2
O95232	Luc7-like protein 3 OS=Homo sapiens OX=9606 GN=LUC7L3 PE=1 SV=2	8	3	4	3	432	51.4	9.79	0	3	LUC7L3	123.3	76.7
P36507	Dual specificity mitogen-activated protein kinase kinase 2 OS=Homo sapiens OX=9606 GN=MAP2K2 PE=1 SV=1	4	1	1	1	400	44.4	6.55	0	1	MAP2K2	75.2	124.8
P56192	Methionine--tRNA ligase, cytoplasmic OS=Homo sapiens OX=9606 GN=MARS1 PE=1 SV=2	1	1	1	1	900	101.1	6.16	0	1	MARS1	106.8	93.2
P31153	S-adenosylmethionine synthase isoform type-2 OS=Homo sapiens OX=9606 GN=MAT2A PE=1 SV=1	2	1	1	1	395	43.6	6.48	0	1	MAT2A	128.8	71.2
P43243	Matrin-3 OS=Homo sapiens OX=9606 GN=MATR3 PE=1 SV=2	10	6	7	6	847	94.6	6.25	7.01	6	MATR3	149.3	50.7
Q8IYB1	Nucleotidyltransferase MB21D2 OS=Homo sapiens OX=9606 GN=MB21D2 PE=1 SV=3	2	1	1	1	491	55.8	7.03	0	1	MB21D2	112.4	87.6
Q5VZF2	Muscleblind-like protein 2 OS=Homo sapiens OX=9606 GN=MBNL2 PE=1 SV=2	9	4	4	4	373	40.5	8.38	1.97	4	MBNL2	100.3	99.7
Q96RQ3	Methylcrotonoyl-CoA carboxylase subunit alpha, mitochondrial OS=Homo sapiens OX=9606 GN=MCCC1 PE=1 SV=3	14	10	14	10	725	80.4	7.78	13.18	10	MCCC1	56	144
Q9HCC0	Methylcrotonoyl-CoA carboxylase beta chain, mitochondrial OS=Homo sapiens OX=9606 GN=MCCC2 PE=1 SV=1	60	30	93	30	563	61.3	7.68	186.91	30	MCCC2	88.6	111.4
P25205	DNA replication licensing factor MCM3 OS=Homo sapiens OX=9606 GN=MCM3 PE=1 SV=3	2	2	2	2	808	90.9	5.77	0	2	MCM3	157.2	42.8
P33992	DNA replication licensing factor MCM5 OS=Homo sapiens OX=9606 GN=MCM5 PE=1 SV=5	1	1	1	1	734	82.2	8.37	0	1	MCM5	106	94
Q9NU22	Midasin OS=Homo sapiens OX=9606 GN=MDN1 PE=1 SV=2	0	1	1	1	5596	632.4	5.68	2.22	1	MDN1	111.3	88.7
P55081	Microfibrillar-associated protein 1 OS=Homo sapiens OX=9606 GN=MFAP1 PE=1 SV=2	4	1	1	1	439	51.9	4.98	0	1	MFAP1	105.2	94.8
P14174	Macrophage migration inhibitory factor OS=Homo sapiens OX=9606 GN=MIF PE=1 SV=4	8	1	2	1	115	12.5	7.88	1.97	1	MIF	140.3	59.7
Q6P1L8	39S ribosomal protein L14, mitochondrial OS=Homo sapiens OX=9606 GN=MRPL14 PE=1 SV=1	10	1	1	1	145	15.9	10.24	0	1	MRPL14	134.7	65.3
Q96A35	39S ribosomal protein L24, mitochondrial OS=Homo sapiens OX=9606 GN=MRPL24 PE=1 SV=1	3	1	1	1	216	24.9	9.29	0	1	MRPL24	118.1	81.9
Q9BZE1	39S ribosomal protein L37, mitochondrial OS=Homo sapiens OX=9606 GN=MRPL37 PE=1 SV=2	2	1	1	1	423	48.1	8.59	0	1	MRPL37	115.9	84.1
O15235	28S ribosomal protein S12, mitochondrial OS=Homo sapiens OX=9606 GN=MRPS12 PE=1 SV=1	6	1	1	1	138	15.2	10.29	1.73	1	MRPS12	141.1	58.9
Q9Y399	28S ribosomal protein S2, mitochondrial OS=Homo sapiens OX=9606 GN=MRPS2 PE=1 SV=1	2	1	1	1	296	33.2	9.26	0	1	MRPS2	133.4	66.6
Q9Y6C9	Mitochondrial carrier homolog 2 OS=Homo sapiens OX=9606 GN=MTCH2 PE=1 SV=1	7	1	1	1	303	33.3	7.97	2.4	1	MTCH2	107.7	92.3
P00403	Cytochrome c oxidase subunit 2 OS=Homo sapiens OX=9606 GN=MT-CO2 PE=1 SV=1	7	2	2	2	227	25.5	4.82	0	2	MT-CO2	65	135
Q86UE4	Protein LYRIC OS=Homo sapiens OX=9606 GN=MTDH PE=1 SV=2	6	3	4	3	582	63.8	9.32	0	3	MTDH	36.5	163.5
P11586	C-1-tetrahydrofolate synthase, cytoplasmic OS=Homo sapiens OX=9606 GN=MTHFD1 PE=1 SV=4	5	4	5	4	935	101.5	7.3	1.88	4	MTHFD1	54.5	145.5
P13995	Bifunctional methylenetetrahydrofolate dehydrogenase/cyclohydrolase, mitochondrial OS=Homo sapiens OX=9606 GN=MTHFD2 PE=1 SV=2	6	1	1	1	350	37.9	8.73	0	1	MTHFD2	111.6	88.4
Q9Y217	Myotubularin-related protein 6 OS=Homo sapiens OX=9606 GN=MTMR6 PE=1 SV=3	2	1	2	1	621	71.9	7.66	0	1	MTMR6	81.8	118.2
Q9BQG0	Myb-binding protein 1A OS=Homo sapiens OX=9606 GN=MYBBP1A PE=1 SV=2	2	2	2	2	1328	148.8	9.28	0	2	MYBBP1A	141.9	58.1
P35580	Myosin-10 OS=Homo sapiens OX=9606 GN=MYH10 PE=1 SV=3	19	32	49	24	1976	228.9	5.54	45.55	32	MYH10	98.3	101.7
Q7Z406	Myosin-14 OS=Homo sapiens OX=9606 GN=MYH14 PE=1 SV=2	4	7	12	1	1995	227.7	5.6	13.09	7	MYH14	101.7	98.3
P35579	Myosin-9 OS=Homo sapiens OX=9606 GN=MYH9 PE=1 SV=4	35	56	94	47	1960	226.4	5.6	158.71	56	MYH9	107.9	92.1
O14950	Myosin regulatory light chain 12B OS=Homo sapiens OX=9606 GN=MYL12B PE=1 SV=2	44	7	14	7	172	19.8	4.84	24.12	7	MYL12B	88.7	111.3
P60660	Myosin light polypeptide 6 OS=Homo sapiens OX=9606 GN=MYL6 PE=1 SV=2	56	7	15	7	151	16.9	4.65	19.08	7	MYL6	70.1	129.9
O43795	Unconventional myosin-Ib OS=Homo sapiens OX=9606 GN=MYO1B PE=1 SV=3	5	5	5	5	1136	131.9	9.38	3.41	5	MYO1B	105.2	94.8
P49321	Nuclear autoantigenic sperm protein OS=Homo sapiens OX=9606 GN=NASP PE=1 SV=2	1	1	1	1	788	85.2	4.3	1.71	1	NASP	175.7	24.3
Q9Y2A7	Nck-associated protein 1 OS=Homo sapiens OX=9606 GN=NCKAP1 PE=1 SV=1	4	4	5	4	1128	128.7	6.62	7.31	4	NCKAP1	107.5	92.5
P19338	Nucleolin OS=Homo sapiens OX=9606 GN=NCL PE=1 SV=3	31	19	33	19	710	76.6	4.7	49.41	19	NCL	120.4	79.6
Q9Y6Q9	Nuclear receptor coactivator 3 OS=Homo sapiens OX=9606 GN=NCOA3 PE=1 SV=1	2	2	2	2	1424	155.2	7.47	0	2	NCOA3	103.8	96.2
Q16718	NADH dehydrogenase [ubiquinone] 1 alpha subcomplex subunit 5 OS=Homo sapiens OX=9606 GN=NDUFA5 PE=1 SV=3	16	2	2	2	116	13.5	5.99	2	2	NDUFA5	108.8	91.2
P56556	NADH dehydrogenase [ubiquinone] 1 alpha subcomplex subunit 6 OS=Homo sapiens OX=9606 GN=NDUFA6 PE=1 SV=4	13	2	3	2	128	15.1	9.98	0	2	NDUFA6	117.4	82.6
O95182	NADH dehydrogenase [ubiquinone] 1 alpha subcomplex subunit 7 OS=Homo sapiens OX=9606 GN=NDUFA7 PE=1 SV=3	16	1	1	1	113	12.5	10.18	0	1	NDUFA7	119.9	80.1
P28331	NADH-ubiquinone oxidoreductase 75 kDa subunit, mitochondrial OS=Homo sapiens OX=9606 GN=NDUFS1 PE=1 SV=3	5	3	3	3	727	79.4	6.23	4.12	3	NDUFS1	99.9	100.1
O75380	NADH dehydrogenase [ubiquinone] iron-sulfur protein 6, mitochondrial OS=Homo sapiens OX=9606 GN=NDUFS6 PE=1 SV=1	9	1	1	1	124	13.7	8.28	2.57	1	NDUFS6	106.8	93.2
P49821	NADH dehydrogenase [ubiquinone] flavoprotein 1, mitochondrial OS=Homo sapiens OX=9606 GN=NDUFV1 PE=1 SV=4	4	2	3	2	464	50.8	8.21	0	2	NDUFV1	121.8	78.2
P07197	Neurofilament medium polypeptide OS=Homo sapiens OX=9606 GN=NEFM PE=1 SV=3	7	6	6	5	916	102.4	4.91	3.52	6	NEFM	168.8	31.2
P48681	Nestin OS=Homo sapiens OX=9606 GN=NES PE=1 SV=2	0	1	1	1	1621	177.3	4.36	0	1	NES	114.8	85.2
Q9NX24	H/ACA ribonucleoprotein complex subunit 2 OS=Homo sapiens OX=9606 GN=NHP2 PE=1 SV=1	12	1	1	1	153	17.2	8.22	2.08	1	NHP2	165.6	34.4
Q8N4C6	Ninein OS=Homo sapiens OX=9606 GN=NIN PE=1 SV=4	1	1	1	1	2090	243.1	5.03	0	1	NIN	66.9	133.1
O75323	Protein NipSnap homolog 2 OS=Homo sapiens OX=9606 GN=NIPSNAP2 PE=1 SV=1	3	1	3	1	286	33.7	9.36	1.79	1	NIPSNAP2	86.6	113.4
O15226	NF-kappa-B-repressing factor OS=Homo sapiens OX=9606 GN=NKRF PE=1 SV=2	6	4	4	4	690	77.6	8.79	5.94	4	NKRF	148.2	51.8
A6NCS4	Homeobox protein Nkx-2.6 OS=Homo sapiens OX=9606 GN=NKX2-6 PE=1 SV=1	5	1	1	1	301	32.1	9.88	0	1	NKX2-6	92.4	107.6
P15531	Nucleoside diphosphate kinase A OS=Homo sapiens OX=9606 GN=NME1 PE=1 SV=1	28	3	4	3	152	17.1	6.19	2.1	3	NME1	115.5	84.5
Q8WTT2	Nucleolar complex protein 3 homolog OS=Homo sapiens OX=9606 GN=NOC3L PE=1 SV=1	1	1	1	1	800	92.5	9.17	1.89	1	NOC3L	153.4	46.6
Q15233	Non-POU domain-containing octamer-binding protein OS=Homo sapiens OX=9606 GN=NONO PE=1 SV=4	17	7	11	6	471	54.2	8.95	12.91	7	NONO	127.7	72.3
Q9NPE3	H/ACA ribonucleoprotein complex subunit 3 OS=Homo sapiens OX=9606 GN=NOP10 PE=1 SV=1	23	1	1	1	64	7.7	9.99	0	1	NOP10	161	39
O00567	Nucleolar protein 56 OS=Homo sapiens OX=9606 GN=NOP56 PE=1 SV=4	6	3	3	3	594	66	9.19	1.7	3	NOP56	170.4	29.6
P06748	Nucleophosmin OS=Homo sapiens OX=9606 GN=NPM1 PE=1 SV=2	30	5	15	5	294	32.6	4.78	31.66	5	NPM1	145.1	54.9
P49790	Nuclear pore complex protein Nup153 OS=Homo sapiens OX=9606 GN=NUP153 PE=1 SV=2	6	7	8	7	1475	153.8	8.73	5.26	7	NUP153	113.9	86.1
Q92621	Nuclear pore complex protein Nup205 OS=Homo sapiens OX=9606 GN=NUP205 PE=1 SV=3	1	2	2	2	2012	227.8	6.19	0	2	NUP205	112.6	87.4
P35658	Nuclear pore complex protein Nup214 OS=Homo sapiens OX=9606 GN=NUP214 PE=1 SV=2	8	12	17	12	2090	213.5	7.47	18.29	12	NUP214	106.4	93.6
P37198	Nuclear pore glycoprotein p62 OS=Homo sapiens OX=9606 GN=NUP62 PE=1 SV=3	14	6	7	6	522	53.2	5.31	12.64	6	NUP62	125.8	74.2
Q99567	Nuclear pore complex protein Nup88 OS=Homo sapiens OX=9606 GN=NUP88 PE=1 SV=2	6	4	4	4	741	83.5	5.69	0	4	NUP88	113.4	86.6
P52948	Nuclear pore complex protein Nup98-Nup96 OS=Homo sapiens OX=9606 GN=NUP98 PE=1 SV=4	6	8	10	8	1817	197.5	6.4	12.34	8	NUP98	121.1	78.9
Q9BXS6	Nucleolar and spindle-associated protein 1 OS=Homo sapiens OX=9606 GN=NUSAP1 PE=1 SV=1	5	1	1	1	441	49.4	9.91	0	1	NUSAP1	134.6	65.4
O75665	Centriole and centriolar satellite protein OFD1 OS=Homo sapiens OX=9606 GN=OFD1 PE=1 SV=1	1	1	1	1	1012	116.6	6.1	0	1	OFD1	137.3	62.7
O95897	Noelin-2 OS=Homo sapiens OX=9606 GN=OLFM2 PE=1 SV=2	2	1	1	1	454	51.4	7.94	0	1	OLFM2	140.6	59.4
O60313	Dynamin-like 120 kDa protein, mitochondrial OS=Homo sapiens OX=9606 GN=OPA1 PE=1 SV=3	1	1	1	1	960	111.6	7.87	0	1	OPA1	113.2	86.8
O60890	Oligophrenin-1 OS=Homo sapiens OX=9606 GN=OPHN1 PE=1 SV=1	1	1	1	1	802	91.6	7.96	0	1	OPHN1	86.3	113.7
P11940	Polyadenylate-binding protein 1 OS=Homo sapiens OX=9606 GN=PABPC1 PE=1 SV=2	28	16	26	10	636	70.6	9.5	30.72	16	PABPC1	116.2	83.8
Q13310	Polyadenylate-binding protein 4 OS=Homo sapiens OX=9606 GN=PABPC4 PE=1 SV=1	18	10	14	4	644	70.7	9.26	23.41	10	PABPC4	112.9	87.1
Q9BWT3	Poly(A) polymerase gamma OS=Homo sapiens OX=9606 GN=PAPOLG PE=1 SV=2	2	1	1	1	736	82.8	9.14	0	1	PAPOLG	66.4	133.6
P09874	Poly [ADP-ribose] polymerase 1 OS=Homo sapiens OX=9606 GN=PARP1 PE=1 SV=4	25	23	26	23	1014	113	8.88	29.44	23	PARP1	178.7	21.3
P11498	Pyruvate carboxylase, mitochondrial OS=Homo sapiens OX=9606 GN=PC PE=1 SV=2	31	27	42	27	1178	129.6	6.84	66.54	27	PC	71.5	128.5
Q15365	Poly(rC)-binding protein 1 OS=Homo sapiens OX=9606 GN=PCBP1 PE=1 SV=2	33	8	12	4	356	37.5	7.09	11.22	8	PCBP1	88	112
Q15366	Poly(rC)-binding protein 2 OS=Homo sapiens OX=9606 GN=PCBP2 PE=1 SV=1	34	9	13	5	365	38.6	6.79	18.3	9	PCBP2	98.4	101.6
P05165	Propionyl-CoA carboxylase alpha chain, mitochondrial OS=Homo sapiens OX=9606 GN=PCCA PE=1 SV=4	31	20	30	20	728	80	7.52	38.95	20	PCCA	47.9	152.1
P05166	Propionyl-CoA carboxylase beta chain, mitochondrial OS=Homo sapiens OX=9606 GN=PCCB PE=1 SV=3	65	28	79	28	539	58.2	7.64	137.68	28	PCCB	88.5	111.5
P22061	Protein-L-isoaspartate(D-aspartate) O-methyltransferase OS=Homo sapiens OX=9606 GN=PCMT1 PE=1 SV=4	23	4	9	4	227	24.6	7.21	17.11	4	PCMT1	105.4	94.6
P12004	Proliferating cell nuclear antigen OS=Homo sapiens OX=9606 GN=PCNA PE=1 SV=1	28	7	10	7	261	28.8	4.69	6.85	7	PCNA	93	107
O00330	Pyruvate dehydrogenase protein X component, mitochondrial OS=Homo sapiens OX=9606 GN=PDHX PE=1 SV=3	3	2	2	2	501	54.1	8.66	0	2	PDHX	117.2	82.8
O00541	Pescadillo homolog OS=Homo sapiens OX=9606 GN=PES1 PE=1 SV=1	2	1	1	1	588	68	7.33	1.62	1	PES1	129.9	70.1
P35232	Prohibitin 1 OS=Homo sapiens OX=9606 GN=PHB1 PE=1 SV=1	8	2	3	2	272	29.8	5.76	3.61	2	PHB1	106.6	93.4
Q7RTV0	PHD finger-like domain-containing protein 5A OS=Homo sapiens OX=9606 GN=PHF5A PE=1 SV=1	25	3	4	3	110	12.4	8.41	0	3	PHF5A	134.4	65.6
Q8IWS0	PHD finger protein 6 OS=Homo sapiens OX=9606 GN=PHF6 PE=1 SV=1	9	3	5	3	365	41.3	8.68	2.06	3	PHF6	120.4	79.6
O43175	D-3-phosphoglycerate dehydrogenase OS=Homo sapiens OX=9606 GN=PHGDH PE=1 SV=4	21	9	16	9	533	56.6	6.71	30.46	9	PHGDH	69.3	130.7
P12273	Prolactin-inducible protein OS=Homo sapiens OX=9606 GN=PIP PE=1 SV=1	13	2	3	2	146	16.6	8.05	1.8	2	PIP	99.7	100.3
P14618	Pyruvate kinase PKM OS=Homo sapiens OX=9606 GN=PKM PE=1 SV=4	13	5	7	5	531	57.9	7.84	6.38	5	PKM	135.9	64.1
Q15149	Plectin OS=Homo sapiens OX=9606 GN=PLEC PE=1 SV=3	0	2	3	2	4684	531.5	5.96	0	2	PLEC	104.9	95.1
Q9H307	Pinin OS=Homo sapiens OX=9606 GN=PNN PE=1 SV=5	9	6	6	6	717	81.6	7.14	0	6	PNN	179.3	20.7
Q495W5	Alpha-(1,3)-fucosyltransferase 11 OS=Homo sapiens OX=9606 GN=FUT11 PE=1 SV=1	2	1	1	1	492	55.8	5.94	0	1	POFUT4	108.3	91.7
P62937	Peptidyl-prolyl cis-trans isomerase A OS=Homo sapiens OX=9606 GN=PPIA PE=1 SV=2	38	5	8	5	165	18	7.81	10.43	5	PPIA	132.1	67.9
P49593	Protein phosphatase 1F OS=Homo sapiens OX=9606 GN=PPM1F PE=1 SV=3	6	2	3	2	454	49.8	5.1	0	2	PPM1F	129.2	70.8
O14974	Protein phosphatase 1 regulatory subunit 12A OS=Homo sapiens OX=9606 GN=PPP1R12A PE=1 SV=1	3	2	3	2	1030	115.2	5.4	0	2	PPP1R12A	97.9	102.1
Q96PQ5	Putative protein phosphatase inhibitor 2-like protein 1 OS=Homo sapiens OX=9606 GN=PPP1R2P1 PE=5 SV=1	9	1	1	1	205	22.8	4.83	2.39	1	PPP1R2P1	37	163
Q96SB3	Neurabin-2 OS=Homo sapiens OX=9606 GN=PPP1R9B PE=1 SV=3	4	3	3	3	817	89.3	4.97	3.9	3	PPP1R9B	157.1	42.9
Q06830	Peroxiredoxin-1 OS=Homo sapiens OX=9606 GN=PRDX1 PE=1 SV=1	24	5	7	4	199	22.1	8.13	7.35	5	PRDX1	128.8	71.2
P32119	Peroxiredoxin-2 OS=Homo sapiens OX=9606 GN=PRDX2 PE=1 SV=5	19	4	5	3	198	21.9	5.97	2.16	4	PRDX2	104	96
P78527	DNA-dependent protein kinase catalytic subunit OS=Homo sapiens OX=9606 GN=PRKDC PE=1 SV=3	4	14	16	14	4128	468.8	7.12	13.12	14	PRKDC	128.8	71.2
Q9UMS4	Pre-mRNA-processing factor 19 OS=Homo sapiens OX=9606 GN=PRPF19 PE=1 SV=1	8	3	5	3	504	55.1	6.61	8.87	3	PRPF19	171.2	28.8
O43395	U4/U6 small nuclear ribonucleoprotein Prp3 OS=Homo sapiens OX=9606 GN=PRPF3 PE=1 SV=2	1	1	1	1	683	77.5	9.5	0	1	PRPF3	125	75
O75400	Pre-mRNA-processing factor 40 homolog A OS=Homo sapiens OX=9606 GN=PRPF40A PE=1 SV=2	4	3	3	3	957	108.7	7.56	1.95	3	PRPF40A	127.4	72.6
Q6P2Q9	Pre-mRNA-processing-splicing factor 8 OS=Homo sapiens OX=9606 GN=PRPF8 PE=1 SV=2	0	1	1	1	2335	273.4	8.84	0	1	PRPF8	143.4	56.6
P60891	Ribose-phosphate pyrophosphokinase 1 OS=Homo sapiens OX=9606 GN=PRPS1 PE=1 SV=2	16	4	6	4	318	34.8	6.98	0	4	PRPS1	93.7	106.3
Q5JSZ5	Protein PRRC2B OS=Homo sapiens OX=9606 GN=PRRC2B PE=1 SV=2	4	5	6	5	2229	242.8	8.34	7.05	5	PRRC2B	116.3	83.7
Q9Y520	Protein PRRC2C OS=Homo sapiens OX=9606 GN=PRRC2C PE=1 SV=4	1	3	3	3	2896	316.7	9.13	0	3	PRRC2C	110.4	89.6
P35030	Trypsin-3 OS=Homo sapiens OX=9606 GN=PRSS3 PE=1 SV=2	4	1	1	1	304	32.5	7.49	2.15	1	PRSS3	85.8	114.2
Q8NHM4	Putative trypsin-6 OS=Homo sapiens OX=9606 GN=PRSS3P2 PE=5 SV=2	20	2	4	2	247	26.5	6.01	16.53	2	PRSS3P2	83.7	116.3
O75475	PC4 and SFRS1-interacting protein OS=Homo sapiens OX=9606 GN=PSIP1 PE=1 SV=1	7	3	5	3	530	60.1	9.13	4.03	3	PSIP1	172.5	27.5
P25786	Proteasome subunit alpha type-1 OS=Homo sapiens OX=9606 GN=PSMA1 PE=1 SV=1	3	1	2	1	263	29.5	6.61	0	1	PSMA1	131	69
P25788	Proteasome subunit alpha type-3 OS=Homo sapiens OX=9606 GN=PSMA3 PE=1 SV=2	5	1	2	1	255	28.4	5.33	1.67	1	PSMA3	112.1	87.9
P25789	Proteasome subunit alpha type-4 OS=Homo sapiens OX=9606 GN=PSMA4 PE=1 SV=1	9	3	4	3	261	29.5	7.72	1.89	3	PSMA4	118.7	81.3
P62191	26S proteasome regulatory subunit 4 OS=Homo sapiens OX=9606 GN=PSMC1 PE=1 SV=1	3	1	1	1	440	49.2	6.21	0	1	PSMC1	136.7	63.3
P35998	26S proteasome regulatory subunit 7 OS=Homo sapiens OX=9606 GN=PSMC2 PE=1 SV=3	5	2	2	2	433	48.6	5.95	0	2	PSMC2	114.4	85.6
P17980	26S proteasome regulatory subunit 6A OS=Homo sapiens OX=9606 GN=PSMC3 PE=1 SV=3	7	2	2	2	439	49.2	5.24	1.66	2	PSMC3	116.7	83.3
Q13200	26S proteasome non-ATPase regulatory subunit 2 OS=Homo sapiens OX=9606 GN=PSMD2 PE=1 SV=3	1	1	1	1	908	100.1	5.2	0	1	PSMD2	113.4	86.6
P26599	Polypyrimidine tract-binding protein 1 OS=Homo sapiens OX=9606 GN=PTBP1 PE=1 SV=1	11	4	6	4	531	57.2	9.17	7.02	4	PTBP1	192.6	7.4
A2A3K4	Protein tyrosine phosphatase domain-containing protein 1 OS=Homo sapiens OX=9606 GN=PTPDC1 PE=1 SV=1	2	1	1	1	754	84.4	7.55	2.42	1	PTPDC1	87.9	112.1
Q9UHX1	Poly(U)-binding-splicing factor PUF60 OS=Homo sapiens OX=9606 GN=PUF60 PE=1 SV=1	9	3	3	3	559	59.8	5.29	5.13	3	PUF60	141.7	58.3
Q14671	Pumilio homolog 1 OS=Homo sapiens OX=9606 GN=PUM1 PE=1 SV=3	7	6	7	6	1186	126.4	6.84	6.34	6	PUM1	95.1	104.9
Q96PU8	Protein quaking OS=Homo sapiens OX=9606 GN=QKI PE=1 SV=1	3	1	1	1	341	37.6	8.56	0	1	QKI	133.1	66.9
P63244	Receptor of activated protein C kinase 1 OS=Homo sapiens OX=9606 GN=RACK1 PE=1 SV=3	15	5	8	5	317	35.1	7.69	3.54	5	RACK1	118	82
P78406	mRNA export factor RAE1 OS=Homo sapiens OX=9606 GN=RAE1 PE=1 SV=1	38	9	13	9	368	40.9	7.83	20.06	9	RAE1	123	77
P62826	GTP-binding nuclear protein Ran OS=Homo sapiens OX=9606 GN=RAN PE=1 SV=3	20	4	4	4	216	24.4	7.49	6.78	4	RAN	117.7	82.3
P49792	E3 SUMO-protein ligase RanBP2 OS=Homo sapiens OX=9606 GN=RANBP2 PE=1 SV=2	1	2	2	2	3224	358	6.2	0	2	RANBP2	93.1	106.9
P54136	Arginine--tRNA ligase, cytoplasmic OS=Homo sapiens OX=9606 GN=RARS1 PE=1 SV=2	5	3	3	3	660	75.3	6.68	2.15	3	RARS1	109.4	90.6
Q8IY67	Ribonucleoprotein PTB-binding 1 OS=Homo sapiens OX=9606 GN=RAVER1 PE=1 SV=1	6	2	4	2	606	63.8	8.48	5.78	2	RAVER1	117.2	82.8
Q96PK6	RNA-binding protein 14 OS=Homo sapiens OX=9606 GN=RBM14 PE=1 SV=2	12	8	11	8	669	69.4	9.67	10.35	8	RBM14	81.2	118.8
Q96I25	Splicing factor 45 OS=Homo sapiens OX=9606 GN=RBM17 PE=1 SV=1	4	2	2	2	401	44.9	5.97	1.61	2	RBM17	157.1	42.9
P49756	RNA-binding protein 25 OS=Homo sapiens OX=9606 GN=RBM25 PE=1 SV=3	12	9	13	9	843	100.1	6.32	3.82	9	RBM25	116.9	83.1
Q9NW13	RNA-binding protein 28 OS=Homo sapiens OX=9606 GN=RBM28 PE=1 SV=3	2	1	1	1	759	85.7	9.22	0	1	RBM28	150.9	49.1
Q14498	RNA-binding protein 39 OS=Homo sapiens OX=9606 GN=RBM39 PE=1 SV=2	8	3	4	3	530	59.3	10.1	2.4	3	RBM39	119.8	80.2
P38159	RNA-binding motif protein, X chromosome OS=Homo sapiens OX=9606 GN=RBMX PE=1 SV=3	14	6	9	6	391	42.3	10.05	3.55	6	RBMX	155.8	44.2
Q15293	Reticulocalbin-1 OS=Homo sapiens OX=9606 GN=RCN1 PE=1 SV=1	6	1	2	1	331	38.9	5	4.96	1	RCN1	74.3	125.7
Q14257	Reticulocalbin-2 OS=Homo sapiens OX=9606 GN=RCN2 PE=1 SV=1	14	3	3	3	317	36.9	4.4	0	3	RCN2	91.6	108.4
P35250	Replication factor C subunit 2 OS=Homo sapiens OX=9606 GN=RFC2 PE=1 SV=3	4	1	1	1	354	39.1	6.44	0	1	RFC2	131.8	68.2
Q8WVD3	E3 ubiquitin-protein ligase RNF138 OS=Homo sapiens OX=9606 GN=RNF138 PE=1 SV=1	10	1	1	1	245	28.2	6.93	0	1	RNF138	120.3	79.7
Q8ND24	RING finger protein 214 OS=Homo sapiens OX=9606 GN=RNF214 PE=1 SV=2	1	1	1	1	703	77.6	6.95	0	1	RNF214	130.1	69.9
P27635	60S ribosomal protein L10 OS=Homo sapiens OX=9606 GN=RPL10 PE=1 SV=5	11	2	4	2	214	24.6	10.08	4.73	2	RPL10	133.7	66.3
P62906	60S ribosomal protein L10a OS=Homo sapiens OX=9606 GN=RPL10A PE=1 SV=2	35	7	10	7	217	24.8	9.94	15.13	7	RPL10A	112.2	87.8
P62913	60S ribosomal protein L11 OS=Homo sapiens OX=9606 GN=RPL11 PE=1 SV=2	9	2	3	2	178	20.2	9.6	1.77	2	RPL11	114.1	85.9
P30050	60S ribosomal protein L12 OS=Homo sapiens OX=9606 GN=RPL12 PE=1 SV=1	24	3	3	3	165	17.8	9.42	0	3	RPL12	119.3	80.7
P26373	60S ribosomal protein L13 OS=Homo sapiens OX=9606 GN=RPL13 PE=1 SV=4	29	7	11	7	211	24.2	11.65	12.6	7	RPL13	123.4	76.6
Q6NVV1	Putative 60S ribosomal protein L13a protein RPL13AP3 OS=Homo sapiens OX=9606 GN=RPL13AP3 PE=5 SV=1	11	1	2	1	102	12.1	10.76	0	1	RPL13AP3	106.4	93.6
P50914	60S ribosomal protein L14 OS=Homo sapiens OX=9606 GN=RPL14 PE=1 SV=4	15	3	5	3	215	23.4	10.93	8.44	3	RPL14	124.2	75.8
P61313	60S ribosomal protein L15 OS=Homo sapiens OX=9606 GN=RPL15 PE=1 SV=2	14	3	4	3	204	24.1	11.62	0	3	RPL15	109.3	90.7
P18621	60S ribosomal protein L17 OS=Homo sapiens OX=9606 GN=RPL17 PE=1 SV=3	32	4	9	4	184	21.4	10.17	9.71	4	RPL17	140.4	59.6
Q07020	60S ribosomal protein L18 OS=Homo sapiens OX=9606 GN=RPL18 PE=1 SV=2	11	2	2	2	188	21.6	11.72	2.58	2	RPL18	107.7	92.3
Q02543	60S ribosomal protein L18a OS=Homo sapiens OX=9606 GN=RPL18A PE=1 SV=2	16	3	5	3	176	20.7	10.71	2.55	3	RPL18A	141	59
P84098	60S ribosomal protein L19 OS=Homo sapiens OX=9606 GN=RPL19 PE=1 SV=1	13	2	3	2	196	23.5	11.47	4.4	2	RPL19	109.3	90.7
P62829	60S ribosomal protein L23 OS=Homo sapiens OX=9606 GN=RPL23 PE=1 SV=1	33	4	7	4	140	14.9	10.51	8.16	4	RPL23	134.5	65.5
P62750	60S ribosomal protein L23a OS=Homo sapiens OX=9606 GN=RPL23A PE=1 SV=1	12	2	4	2	156	17.7	10.45	4.92	2	RPL23A	96.2	103.8
P83731	60S ribosomal protein L24 OS=Homo sapiens OX=9606 GN=RPL24 PE=1 SV=1	25	4	7	4	157	17.8	11.25	10.91	4	RPL24	113.1	86.9
P61254	60S ribosomal protein L26 OS=Homo sapiens OX=9606 GN=RPL26 PE=1 SV=1	22	4	7	4	145	17.2	10.55	7.76	4	RPL26	111.6	88.4
P61353	60S ribosomal protein L27 OS=Homo sapiens OX=9606 GN=RPL27 PE=1 SV=2	21	3	4	3	136	15.8	10.56	4.18	3	RPL27	112.9	87.1
P46776	60S ribosomal protein L27a OS=Homo sapiens OX=9606 GN=RPL27A PE=1 SV=2	7	1	2	1	148	16.6	11	1.84	1	RPL27A	93.7	106.3
P46779	60S ribosomal protein L28 OS=Homo sapiens OX=9606 GN=RPL28 PE=1 SV=3	16	2	3	2	137	15.7	12.02	4.1	2	RPL28	113.8	86.2
P39023	60S ribosomal protein L3 OS=Homo sapiens OX=9606 GN=RPL3 PE=1 SV=2	25	8	14	8	403	46.1	10.18	20.35	8	RPL3	119.2	80.8
P62888	60S ribosomal protein L30 OS=Homo sapiens OX=9606 GN=RPL30 PE=1 SV=2	50	6	8	6	115	12.8	9.63	7.88	6	RPL30	114.2	85.8
P62910	60S ribosomal protein L32 OS=Homo sapiens OX=9606 GN=RPL32 PE=1 SV=2	20	2	4	2	135	15.9	11.33	4.02	2	RPL32	117.4	82.6
P49207	60S ribosomal protein L34 OS=Homo sapiens OX=9606 GN=RPL34 PE=1 SV=3	28	4	7	4	117	13.3	11.47	2.02	4	RPL34	112	88
P42766	60S ribosomal protein L35 OS=Homo sapiens OX=9606 GN=RPL35 PE=1 SV=2	14	2	3	2	123	14.5	11.05	1.71	2	RPL35	113.8	86.2
P18077	60S ribosomal protein L35a OS=Homo sapiens OX=9606 GN=RPL35A PE=1 SV=2	32	4	6	4	110	12.5	11.06	5.42	4	RPL35A	109.9	90.1
Q9Y3U8	60S ribosomal protein L36 OS=Homo sapiens OX=9606 GN=RPL36 PE=1 SV=3	10	1	1	1	105	12.2	11.59	0	1	RPL36	114.9	85.1
P83881	60S ribosomal protein L36a OS=Homo sapiens OX=9606 GN=RPL36A PE=1 SV=2	8	1	1	1	106	12.4	10.58	0	1	RPL36A	109.8	90.2
P63173	60S ribosomal protein L38 OS=Homo sapiens OX=9606 GN=RPL38 PE=1 SV=2	27	3	5	3	70	8.2	10.1	1.77	3	RPL38	109.1	90.9
P62891	60S ribosomal protein L39 OS=Homo sapiens OX=9606 GN=RPL39 PE=1 SV=2	20	1	1	1	51	6.4	12.56	2.26	1	RPL39	116.1	83.9
P36578	60S ribosomal protein L4 OS=Homo sapiens OX=9606 GN=RPL4 PE=1 SV=5	21	8	14	8	427	47.7	11.06	15.71	8	RPL4	103.6	96.4
P46777	60S ribosomal protein L5 OS=Homo sapiens OX=9606 GN=RPL5 PE=1 SV=3	14	3	3	3	297	34.3	9.72	5.57	3	RPL5	118.5	81.5
Q02878	60S ribosomal protein L6 OS=Homo sapiens OX=9606 GN=RPL6 PE=1 SV=3	18	5	6	5	288	32.7	10.58	0	5	RPL6	115.3	84.7
P18124	60S ribosomal protein L7 OS=Homo sapiens OX=9606 GN=RPL7 PE=1 SV=1	19	5	10	5	248	29.2	10.65	11.97	5	RPL7	110.7	89.3
P62424	60S ribosomal protein L7a OS=Homo sapiens OX=9606 GN=RPL7A PE=1 SV=2	19	4	7	4	266	30	10.61	7.3	4	RPL7A	116.7	83.3
P62917	60S ribosomal protein L8 OS=Homo sapiens OX=9606 GN=RPL8 PE=1 SV=2	19	3	7	3	257	28	11.03	10.91	3	RPL8	103	97
P05388	60S acidic ribosomal protein P0 OS=Homo sapiens OX=9606 GN=RPLP0 PE=1 SV=1	17	4	6	4	317	34.3	5.97	10.51	4	RPLP0	106.4	93.6
P05387	60S acidic ribosomal protein P2 OS=Homo sapiens OX=9606 GN=RPLP2 PE=1 SV=1	70	5	9	5	115	11.7	4.54	21.02	5	RPLP2	119.4	80.6
P04843	Dolichyl-diphosphooligosaccharide--protein glycosyltransferase subunit 1 OS=Homo sapiens OX=9606 GN=RPN1 PE=1 SV=1	5	3	4	3	607	68.5	6.38	1.75	3	RPN1	110.9	89.1
P46783	40S ribosomal protein S10 OS=Homo sapiens OX=9606 GN=RPS10 PE=1 SV=1	24	5	9	5	165	18.9	10.15	11.88	5	RPS10	106.9	93.1
P62280	40S ribosomal protein S11 OS=Homo sapiens OX=9606 GN=RPS11 PE=1 SV=3	39	6	9	6	158	18.4	10.3	12.95	6	RPS11	121.3	78.7
P25398	40S ribosomal protein S12 OS=Homo sapiens OX=9606 GN=RPS12 PE=1 SV=3	45	5	8	5	132	14.5	7.21	14.94	5	RPS12	116.1	83.9
P62277	40S ribosomal protein S13 OS=Homo sapiens OX=9606 GN=RPS13 PE=1 SV=2	15	3	4	3	151	17.2	10.54	1.63	3	RPS13	103.8	96.2
P62263	40S ribosomal protein S14 OS=Homo sapiens OX=9606 GN=RPS14 PE=1 SV=3	30	4	8	4	151	16.3	10.05	19	4	RPS14	109.5	90.5
P62244	40S ribosomal protein S15a OS=Homo sapiens OX=9606 GN=RPS15A PE=1 SV=2	25	4	5	4	130	14.8	10.13	5.55	4	RPS15A	116.9	83.1
P62249	40S ribosomal protein S16 OS=Homo sapiens OX=9606 GN=RPS16 PE=1 SV=2	32	5	10	5	146	16.4	10.21	13.36	5	RPS16	108.3	91.7
P08708	40S ribosomal protein S17 OS=Homo sapiens OX=9606 GN=RPS17 PE=1 SV=2	24	2	5	2	135	15.5	9.85	11.77	2	RPS17	142.7	57.3
P62269	40S ribosomal protein S18 OS=Homo sapiens OX=9606 GN=RPS18 PE=1 SV=3	39	7	12	7	152	17.7	10.99	15.99	7	RPS18	119.6	80.4
P39019	40S ribosomal protein S19 OS=Homo sapiens OX=9606 GN=RPS19 PE=1 SV=2	26	4	7	4	145	16.1	10.32	5.55	4	RPS19	130.6	69.4
P15880	40S ribosomal protein S2 OS=Homo sapiens OX=9606 GN=RPS2 PE=1 SV=2	18	4	6	4	293	31.3	10.24	9.05	4	RPS2	110	90
P60866	40S ribosomal protein S20 OS=Homo sapiens OX=9606 GN=RPS20 PE=1 SV=1	23	3	4	3	119	13.4	9.94	7.66	3	RPS20	104.4	95.6
P62266	40S ribosomal protein S23 OS=Homo sapiens OX=9606 GN=RPS23 PE=1 SV=3	27	2	4	2	143	15.8	10.49	4.56	2	RPS23	130.5	69.5
P62847	40S ribosomal protein S24 OS=Homo sapiens OX=9606 GN=RPS24 PE=1 SV=1	14	2	3	2	133	15.4	10.78	1.83	2	RPS24	96	104
P62851	40S ribosomal protein S25 OS=Homo sapiens OX=9606 GN=RPS25 PE=1 SV=1	28	4	8	4	125	13.7	10.11	8.28	4	RPS25	119.7	80.3
P62854	40S ribosomal protein S26 OS=Homo sapiens OX=9606 GN=RPS26 PE=1 SV=3	8	1	1	1	115	13	11	0	1	RPS26	148.4	51.6
Q71UM5	40S ribosomal protein S27-like OS=Homo sapiens OX=9606 GN=RPS27L PE=1 SV=3	26	2	2	2	84	9.5	9.45	3.76	2	RPS27L	112.6	87.4
P62857	40S ribosomal protein S28 OS=Homo sapiens OX=9606 GN=RPS28 PE=1 SV=1	13	1	1	1	69	7.8	10.7	0	1	RPS28	113.1	86.9
P62273	40S ribosomal protein S29 OS=Homo sapiens OX=9606 GN=RPS29 PE=1 SV=2	13	1	2	1	56	6.7	10.13	0	1	RPS29	112.9	87.1
P23396	40S ribosomal protein S3 OS=Homo sapiens OX=9606 GN=RPS3 PE=1 SV=2	40	9	16	9	243	26.7	9.66	20.98	9	RPS3	103.8	96.2
P61247	40S ribosomal protein S3a OS=Homo sapiens OX=9606 GN=RPS3A PE=1 SV=2	36	9	12	9	264	29.9	9.73	13.64	9	RPS3A	108	92
P62701	40S ribosomal protein S4, X isoform OS=Homo sapiens OX=9606 GN=RPS4X PE=1 SV=2	34	8	13	8	263	29.6	10.15	12.85	8	RPS4X	117.6	82.4
P46782	40S ribosomal protein S5 OS=Homo sapiens OX=9606 GN=RPS5 PE=1 SV=4	11	2	4	2	204	22.9	9.72	0	2	RPS5	118	82
P62753	40S ribosomal protein S6 OS=Homo sapiens OX=9606 GN=RPS6 PE=1 SV=1	19	5	9	5	249	28.7	10.84	10.79	5	RPS6	116.4	83.6
P62081	40S ribosomal protein S7 OS=Homo sapiens OX=9606 GN=RPS7 PE=1 SV=1	19	4	7	4	194	22.1	10.1	10.1	4	RPS7	126	74
P62241	40S ribosomal protein S8 OS=Homo sapiens OX=9606 GN=RPS8 PE=1 SV=2	53	11	19	11	208	24.2	10.32	22.1	11	RPS8	109.2	90.8
P46781	40S ribosomal protein S9 OS=Homo sapiens OX=9606 GN=RPS9 PE=1 SV=3	16	3	3	3	194	22.6	10.65	2.53	3	RPS9	129.9	70.1
Q9P2E9	Ribosome-binding protein 1 OS=Homo sapiens OX=9606 GN=RRBP1 PE=1 SV=5	2	3	3	3	1410	152.4	8.6	0	3	RRBP1	127.7	72.3
Q9Y3B9	RRP15-like protein OS=Homo sapiens OX=9606 GN=RRP15 PE=1 SV=2	5	1	1	1	282	31.5	5.52	0	1	RRP15	162.3	37.7
O43818	U3 small nucleolar RNA-interacting protein 2 OS=Homo sapiens OX=9606 GN=RRP9 PE=1 SV=1	4	2	2	2	475	51.8	7.85	0	2	RRP9	176.1	23.9
Q15050	Ribosome biogenesis regulatory protein homolog OS=Homo sapiens OX=9606 GN=RRS1 PE=1 SV=2	2	1	1	1	365	41.2	10.7	0	1	RRS1	141.7	58.3
O76021	Ribosomal L1 domain-containing protein 1 OS=Homo sapiens OX=9606 GN=RSL1D1 PE=1 SV=3	1	1	1	1	490	54.9	10.13	0	1	RSL1D1	125.8	74.2
Q9Y3I0	RNA-splicing ligase RtcB homolog OS=Homo sapiens OX=9606 GN=RTCB PE=1 SV=1	5	2	2	2	505	55.2	7.23	3.93	2	RTCB	101.3	98.7
Q9Y224	RNA transcription, translation and transport factor protein OS=Homo sapiens OX=9606 GN=RTRAF PE=1 SV=1	4	1	1	1	244	28.1	6.65	0	1	RTRAF	107.3	92.7
Q9Y265	RuvB-like 1 OS=Homo sapiens OX=9606 GN=RUVBL1 PE=1 SV=1	9	3	4	3	456	50.2	6.42	0	3	RUVBL1	83.1	116.9
Q9Y230	RuvB-like 2 OS=Homo sapiens OX=9606 GN=RUVBL2 PE=1 SV=3	8	3	3	3	463	51.1	5.64	3.9	3	RUVBL2	173.8	26.2
P06702	Protein S100-A9 OS=Homo sapiens OX=9606 GN=S100A9 PE=1 SV=1	38	3	4	3	114	13.2	6.13	4.82	3	S100A9	181.3	18.7
Q15424	Scaffold attachment factor B1 OS=Homo sapiens OX=9606 GN=SAFB PE=1 SV=4	5	3	4	3	915	102.6	5.47	4.22	3	SAFB	192.1	7.9
Q9Y3Z3	Deoxynucleoside triphosphate triphosphohydrolase SAMHD1 OS=Homo sapiens OX=9606 GN=SAMHD1 PE=1 SV=2	7	4	5	4	626	72.2	7.14	0	4	SAMHD1	95.2	104.8
Q9HCN8	Stromal cell-derived factor 2-like protein 1 OS=Homo sapiens OX=9606 GN=SDF2L1 PE=1 SV=2	9	1	2	1	221	23.6	7.03	5.58	1	SDF2L1	114.5	85.5
O15027	Protein transport protein Sec16A OS=Homo sapiens OX=9606 GN=SEC16A PE=1 SV=4	0	1	2	1	2357	251.7	5.8	0	1	SEC16A	99.3	100.7
Q8NC51	Plasminogen activator inhibitor 1 RNA-binding protein OS=Homo sapiens OX=9606 GN=SERBP1 PE=1 SV=2	10	3	5	3	408	44.9	8.65	5.62	3	SERBP1	102.2	97.8
Q96P63	Serpin B12 OS=Homo sapiens OX=9606 GN=SERPINB12 PE=1 SV=1	2	1	2	1	405	46.2	5.53	0	1	SERPINB12	100.9	99.1
Q15459	Splicing factor 3A subunit 1 OS=Homo sapiens OX=9606 GN=SF3A1 PE=1 SV=1	26	16	25	16	793	88.8	5.22	43.95	16	SF3A1	109.7	90.3
Q15428	Splicing factor 3A subunit 2 OS=Homo sapiens OX=9606 GN=SF3A2 PE=1 SV=2	15	5	8	5	464	49.2	9.64	13.76	5	SF3A2	103	97
Q12874	Splicing factor 3A subunit 3 OS=Homo sapiens OX=9606 GN=SF3A3 PE=1 SV=1	15	6	12	6	501	58.8	5.38	17.88	6	SF3A3	122.1	77.9
O75533	Splicing factor 3B subunit 1 OS=Homo sapiens OX=9606 GN=SF3B1 PE=1 SV=3	9	9	14	9	1304	145.7	7.09	20.43	9	SF3B1	96.8	103.2
Q13435	Splicing factor 3B subunit 2 OS=Homo sapiens OX=9606 GN=SF3B2 PE=1 SV=2	18	13	19	13	895	100.2	5.67	22.47	13	SF3B2	136	64
Q15393	Splicing factor 3B subunit 3 OS=Homo sapiens OX=9606 GN=SF3B3 PE=1 SV=4	12	11	13	11	1217	135.5	5.26	20.63	11	SF3B3	123.3	76.7
Q9Y3B4	Splicing factor 3B subunit 6 OS=Homo sapiens OX=9606 GN=SF3B6 PE=1 SV=1	22	2	2	2	125	14.6	9.38	4.4	2	SF3B6	132.5	67.5
P23246	Splicing factor, proline- and glutamine-rich OS=Homo sapiens OX=9606 GN=SFPQ PE=1 SV=2	14	8	14	7	707	76.1	9.44	13.85	8	SFPQ	138.8	61.2
P63208	S-phase kinase-associated protein 1 OS=Homo sapiens OX=9606 GN=SKP1 PE=1 SV=2	44	5	8	5	163	18.6	4.54	9.68	5	SKP1	46.7	153.3
P53985	Monocarboxylate transporter 1 OS=Homo sapiens OX=9606 GN=SLC16A1 PE=1 SV=3	6	2	4	2	500	53.9	8.66	5.5	2	SLC16A1	101.8	98.2
Q15758	Neutral amino acid transporter B(0) OS=Homo sapiens OX=9606 GN=SLC1A5 PE=1 SV=2	2	1	1	1	541	56.6	5.48	0	1	SLC1A5	96.6	103.4
Q02978	Mitochondrial 2-oxoglutarate/malate carrier protein OS=Homo sapiens OX=9606 GN=SLC25A11 PE=1 SV=3	3	1	1	1	314	34	9.91	1.74	1	SLC25A11	111.9	88.1
Q9UJS0	Electrogenic aspartate/glutamate antiporter SLC25A13, mitochondrial OS=Homo sapiens OX=9606 GN=SLC25A13 PE=1 SV=2	2	2	2	2	675	74.1	8.62	1.87	2	SLC25A13	106.4	93.6
P05141	ADP/ATP translocase 2 OS=Homo sapiens OX=9606 GN=SLC25A5 PE=1 SV=7	26	8	11	8	298	32.8	9.69	9.45	8	SLC25A5	101.4	98.6
Q92959	Solute carrier organic anion transporter family member 2A1 OS=Homo sapiens OX=9606 GN=SLCO2A1 PE=1 SV=2	2	1	1	1	643	70	8.84	0	1	SLCO2A1	74.6	125.4
P84022	Mothers against decapentaplegic homolog 3 OS=Homo sapiens OX=9606 GN=SMAD3 PE=1 SV=1	2	1	1	1	425	48.1	7.15	0	1	SMAD3	104.4	95.6
Q92922	SWI/SNF complex subunit SMARCC1 OS=Homo sapiens OX=9606 GN=SMARCC1 PE=1 SV=3	3	3	3	3	1105	122.8	5.76	2.23	3	SMARCC1	112.1	87.9
Q14683	Structural maintenance of chromosomes protein 1A OS=Homo sapiens OX=9606 GN=SMC1A PE=1 SV=2	3	4	4	4	1233	143.1	7.64	0	4	SMC1A	160.7	39.3
O75643	U5 small nuclear ribonucleoprotein 200 kDa helicase OS=Homo sapiens OX=9606 GN=SNRNP200 PE=1 SV=2	3	5	6	5	2136	244.4	6.06	3.66	5	SNRNP200	116.5	83.5
P08621	U1 small nuclear ribonucleoprotein 70 kDa OS=Homo sapiens OX=9606 GN=SNRNP70 PE=1 SV=2	6	2	2	2	437	51.5	9.94	2.48	2	SNRNP70	122	78
P09661	U2 small nuclear ribonucleoprotein A' OS=Homo sapiens OX=9606 GN=SNRPA1 PE=1 SV=2	23	5	6	5	255	28.4	8.62	10.96	5	SNRPA1	109	91
P14678	Small nuclear ribonucleoprotein-associated proteins B and B' OS=Homo sapiens OX=9606 GN=SNRPB PE=1 SV=2	6	2	5	2	240	24.6	11.19	3.42	2	SNRPB	114.6	85.4
P08579	U2 small nuclear ribonucleoprotein B'' OS=Homo sapiens OX=9606 GN=SNRPB2 PE=1 SV=1	12	3	3	3	225	25.5	9.72	2.34	3	SNRPB2	114.5	85.5
P62316	Small nuclear ribonucleoprotein Sm D2 OS=Homo sapiens OX=9606 GN=SNRPD2 PE=1 SV=1	25	3	3	3	118	13.5	9.91	4.24	3	SNRPD2	100.8	99.2
P62318	Small nuclear ribonucleoprotein Sm D3 OS=Homo sapiens OX=9606 GN=SNRPD3 PE=1 SV=1	32	3	4	3	126	13.9	10.32	3.3	3	SNRPD3	119.9	80.1
P62304	Small nuclear ribonucleoprotein E OS=Homo sapiens OX=9606 GN=SNRPE PE=1 SV=1	12	1	1	1	92	10.8	9.44	0	1	SNRPE	106.5	93.5
Q13573	SNW domain-containing protein 1 OS=Homo sapiens OX=9606 GN=SNW1 PE=1 SV=1	1	1	1	1	536	61.5	9.52	0	1	SNW1	101.8	98.2
O60271	C-Jun-amino-terminal kinase-interacting protein 4 OS=Homo sapiens OX=9606 GN=SPAG9 PE=1 SV=4	1	1	1	1	1321	146.1	5.15	0	1	SPAG9	107.9	92.1
Q69YQ0	Cytospin-A OS=Homo sapiens OX=9606 GN=SPECC1L PE=1 SV=3	2	2	2	2	1117	124.5	5.76	0	2	SPECC1L	81.1	118.9
P22528	Cornifin-B OS=Homo sapiens OX=9606 GN=SPRR1B PE=1 SV=2	9	1	1	1	89	9.9	8.48	0	1	SPRR1B	122.5	77.5
P02549	Spectrin alpha chain, erythrocytic 1 OS=Homo sapiens OX=9606 GN=SPTA1 PE=1 SV=5	0	1	1	1	2419	279.8	5.05	0	1	SPTA1	103.3	96.7
Q13813	Spectrin alpha chain, non-erythrocytic 1 OS=Homo sapiens OX=9606 GN=SPTAN1 PE=1 SV=3	5	9	10	9	2472	284.4	5.35	1.63	9	SPTAN1	142.9	57.1
Q8IYB3	Serine/arginine repetitive matrix protein 1 OS=Homo sapiens OX=9606 GN=SRRM1 PE=1 SV=2	3	2	2	2	904	102.3	11.84	0	2	SRRM1	141.3	58.7
Q07955	Serine/arginine-rich splicing factor 1 OS=Homo sapiens OX=9606 GN=SRSF1 PE=1 SV=2	27	7	13	7	248	27.7	10.36	5.79	7	SRSF1	131.8	68.2
Q01130	Serine/arginine-rich splicing factor 2 OS=Homo sapiens OX=9606 GN=SRSF2 PE=1 SV=4	12	2	2	2	221	25.5	11.85	1.7	2	SRSF2	139.2	60.8
P84103	Serine/arginine-rich splicing factor 3 OS=Homo sapiens OX=9606 GN=SRSF3 PE=1 SV=1	23	4	6	3	164	19.3	11.65	7.93	4	SRSF3	124.6	75.4
Q13247	Serine/arginine-rich splicing factor 6 OS=Homo sapiens OX=9606 GN=SRSF6 PE=1 SV=2	10	4	6	3	344	39.6	11.43	7.17	4	SRSF6	125.4	74.6
Q16629	Serine/arginine-rich splicing factor 7 OS=Homo sapiens OX=9606 GN=SRSF7 PE=1 SV=1	18	4	5	3	238	27.4	11.82	6.17	4	SRSF7	137.3	62.7
Q13242	Serine/arginine-rich splicing factor 9 OS=Homo sapiens OX=9606 GN=SRSF9 PE=1 SV=1	15	3	3	3	221	25.5	8.65	4.13	3	SRSF9	160.7	39.3
P05455	Lupus La protein OS=Homo sapiens OX=9606 GN=SSB PE=1 SV=2	4	2	2	2	408	46.8	7.12	0	2	SSB	132.3	67.7
Q04837	Single-stranded DNA-binding protein, mitochondrial OS=Homo sapiens OX=9606 GN=SSBP1 PE=1 SV=1	29	4	6	4	148	17.2	9.6	5.01	4	SSBP1	170.5	29.5
O95793	Double-stranded RNA-binding protein Staufen homolog 1 OS=Homo sapiens OX=9606 GN=STAU1 PE=1 SV=2	7	4	5	4	577	63.1	9.44	1.99	4	STAU1	110	90
P16949	Stathmin OS=Homo sapiens OX=9606 GN=STMN1 PE=1 SV=3	5	1	1	1	149	17.3	5.97	0	1	STMN1	141.1	58.9
P46977	Dolichyl-diphosphooligosaccharide--protein glycosyltransferase subunit STT3A OS=Homo sapiens OX=9606 GN=STT3A PE=1 SV=2	3	2	2	2	705	80.5	8.07	0	2	STT3A	67.4	132.6
O60506	Heterogeneous nuclear ribonucleoprotein Q OS=Homo sapiens OX=9606 GN=SYNCRIP PE=1 SV=2	8	4	4	2	623	69.6	8.59	4.51	4	SYNCRIP	124.8	75.2
Q9NYJ8	TGF-beta-activated kinase 1 and MAP3K7-binding protein 2 OS=Homo sapiens OX=9606 GN=TAB2 PE=1 SV=1	2	1	1	1	693	76.4	8.54	0	1	TAB2	85.1	114.9
Q13148	TAR DNA-binding protein 43 OS=Homo sapiens OX=9606 GN=TARDBP PE=1 SV=1	2	1	1	1	414	44.7	6.19	0	1	TARDBP	113.7	86.3
Q99081	Transcription factor 12 OS=Homo sapiens OX=9606 GN=TCF12 PE=1 SV=1	3	1	1	1	682	72.9	7.02	0	1	TCF12	93.9	106.1
Q13428	Treacle protein OS=Homo sapiens OX=9606 GN=TCOF1 PE=1 SV=3	5	6	7	6	1488	152	9.04	0	6	TCOF1	120.2	79.8
P17987	T-complex protein 1 subunit alpha OS=Homo sapiens OX=9606 GN=TCP1 PE=1 SV=1	19	8	9	8	556	60.3	6.11	10.98	8	TCP1	112.5	87.5
Q08188	Protein-glutamine gamma-glutamyltransferase E OS=Homo sapiens OX=9606 GN=TGM3 PE=1 SV=4	3	2	2	2	693	76.6	5.86	0	2	TGM3	102.9	97.1
Q7Z6K1	THAP domain-containing protein 5 OS=Homo sapiens OX=9606 GN=THAP5 PE=1 SV=2	2	1	2	1	395	45.4	6.71	0	1	THAP5	98.2	101.8
Q9Y2W1	Thyroid hormone receptor-associated protein 3 OS=Homo sapiens OX=9606 GN=THRAP3 PE=1 SV=2	7	5	7	5	955	108.6	10.15	3.47	5	THRAP3	133.3	66.7
Q3ZCQ8	Mitochondrial import inner membrane translocase subunit TIM50 OS=Homo sapiens OX=9606 GN=TIMM50 PE=1 SV=2	6	2	2	2	353	39.6	8.37	0	2	TIMM50	95.6	104.4
Q07157	Tight junction protein ZO-1 OS=Homo sapiens OX=9606 GN=TJP1 PE=1 SV=3	3	4	5	4	1748	195.3	6.7	3.64	4	TJP1	99.8	100.2
Q9Y3Q3	Transmembrane emp24 domain-containing protein 3 OS=Homo sapiens OX=9606 GN=TMED3 PE=1 SV=1	3	1	1	1	217	24.8	5.6	0	1	TMED3	153.3	46.7
Q9BVK6	Transmembrane emp24 domain-containing protein 9 OS=Homo sapiens OX=9606 GN=TMED9 PE=1 SV=2	3	1	1	1	235	27.3	8.02	0	1	TMED9	95.4	104.6
Q8WUH6	Transmembrane protein 263 OS=Homo sapiens OX=9606 GN=TMEM263 PE=1 SV=1	16	1	1	1	116	11.7	9.32	0	1	TMEM263	97.4	102.6
O15417	Trinucleotide repeat-containing gene 18 protein OS=Homo sapiens OX=9606 GN=TNRC18 PE=1 SV=3	0	1	1	1	2968	314.3	8.7	0	1	TNRC18	121.3	78.7
Q8NDV7	Trinucleotide repeat-containing gene 6A protein OS=Homo sapiens OX=9606 GN=TNRC6A PE=1 SV=2	9	12	20	12	1962	210.2	7.01	10.88	12	TNRC6A	101.6	98.4
Q9UPQ9	Trinucleotide repeat-containing gene 6B protein OS=Homo sapiens OX=9606 GN=TNRC6B PE=1 SV=4	4	5	6	5	1833	193.9	6.76	4.67	5	TNRC6B	84.2	115.8
Q9NS69	Mitochondrial import receptor subunit TOM22 homolog OS=Homo sapiens OX=9606 GN=TOMM22 PE=1 SV=3	26	2	4	2	142	15.5	4.34	6.94	2	TOMM22	68.6	131.4
O96008	Mitochondrial import receptor subunit TOM40 homolog OS=Homo sapiens OX=9606 GN=TOMM40 PE=1 SV=1	15	3	5	3	361	37.9	7.25	4.7	3	TOMM40	90.5	109.5
P04637	Cellular tumor antigen p53 OS=Homo sapiens OX=9606 GN=TP53 PE=1 SV=4	6	3	3	3	393	43.6	6.79	0	3	TP53	152.9	47.1
P60174	Triosephosphate isomerase OS=Homo sapiens OX=9606 GN=TPI1 PE=1 SV=4	9	2	3	2	249	26.7	6.9	1.78	2	TPI1	96.5	103.5
P67936	Tropomyosin alpha-4 chain OS=Homo sapiens OX=9606 GN=TPM4 PE=1 SV=3	8	3	4	3	248	28.5	4.69	3.43	3	TPM4	84.1	115.9
Q13595	Transformer-2 protein homolog alpha OS=Homo sapiens OX=9606 GN=TRA2A PE=1 SV=1	7	3	3	3	282	32.7	11.27	0	3	TRA2A	159	41
O14545	TRAF-type zinc finger domain-containing protein 1 OS=Homo sapiens OX=9606 GN=TRAFD1 PE=1 SV=1	3	1	1	1	582	64.8	5.29	0	1	TRAFD1	97.2	102.8
Q9UI30	Multifunctional methyltransferase subunit TRM112-like protein OS=Homo sapiens OX=9606 GN=TRMT112 PE=1 SV=1	6	1	1	1	125	14.2	5.26	0	1	TRMT112	174.3	25.7
P68363	Tubulin alpha-1B chain OS=Homo sapiens OX=9606 GN=TUBA1B PE=1 SV=1	50	16	35	16	451	50.1	5.06	62.65	16	TUBA1B	92.4	107.6
P07437	Tubulin beta chain OS=Homo sapiens OX=9606 GN=TUBB PE=1 SV=2	65	20	66	3	444	49.6	4.89	108.37	20	TUBB	103.9	96.1
Q13885	Tubulin beta-2A chain OS=Homo sapiens OX=9606 GN=TUBB2A PE=1 SV=1	44	15	51	1	445	49.9	4.89	84.55	15	TUBB2A	97.3	102.7
P68371	Tubulin beta-4B chain OS=Homo sapiens OX=9606 GN=TUBB4B PE=1 SV=1	65	20	61	1	445	49.8	4.89	111.87	20	TUBB4B	98	102
Q9BUF5	Tubulin beta-6 chain OS=Homo sapiens OX=9606 GN=TUBB6 PE=1 SV=1	13	6	18	1	446	49.8	4.88	21.21	6	TUBB6	87.3	112.7
P10599	Thioredoxin OS=Homo sapiens OX=9606 GN=TXN PE=1 SV=3	21	2	5	2	105	11.7	4.92	6.36	2	TXN	122.8	77.2
O95881	Thioredoxin domain-containing protein 12 OS=Homo sapiens OX=9606 GN=TXNDC12 PE=1 SV=1	14	2	3	2	172	19.2	5.4	2.1	2	TXNDC12	119.9	80.1
Q01081	Splicing factor U2AF 35 kDa subunit OS=Homo sapiens OX=9606 GN=U2AF1 PE=1 SV=3	11	2	3	2	240	27.9	8.81	3.83	2	U2AF1	134.4	65.6
P26368	Splicing factor U2AF 65 kDa subunit OS=Homo sapiens OX=9606 GN=U2AF2 PE=1 SV=4	6	2	4	2	475	53.5	9.09	6.56	2	U2AF2	129.4	70.6
Q14157	Ubiquitin-associated protein 2-like OS=Homo sapiens OX=9606 GN=UBAP2L PE=1 SV=2	15	10	17	10	1087	114.5	7.11	26.32	10	UBAP2L	111.5	88.5
P17480	Nucleolar transcription factor 1 OS=Homo sapiens OX=9606 GN=UBTF PE=1 SV=1	1	1	1	1	764	89.4	5.81	0	1	UBTF	160.3	39.7
Q92900	Regulator of nonsense transcripts 1 OS=Homo sapiens OX=9606 GN=UPF1 PE=1 SV=2	3	2	2	2	1129	124.3	6.61	0	2	UPF1	171.5	28.5
Q9BZI7	Regulator of nonsense transcripts 3B OS=Homo sapiens OX=9606 GN=UPF3B PE=1 SV=1	2	1	1	1	483	57.7	9.48	0	1	UPF3B	131.9	68.1
P22695	Cytochrome b-c1 complex subunit 2, mitochondrial OS=Homo sapiens OX=9606 GN=UQCRC2 PE=1 SV=3	12	4	7	4	453	48.4	8.63	13.77	4	UQCRC2	100.4	99.6
P07919	Cytochrome b-c1 complex subunit 6, mitochondrial OS=Homo sapiens OX=9606 GN=UQCRH PE=1 SV=2	29	2	4	2	91	10.7	4.44	1.96	2	UQCRH	127	73
O14949	Cytochrome b-c1 complex subunit 8 OS=Homo sapiens OX=9606 GN=UQCRQ PE=1 SV=4	27	2	2	2	82	9.9	10.08	0	2	UQCRQ	120.8	79.2
Q14694	Ubiquitin carboxyl-terminal hydrolase 10 OS=Homo sapiens OX=9606 GN=USP10 PE=1 SV=2	3	2	2	2	798	87.1	5.31	0	2	USP10	104.9	95.1
P45880	Voltage-dependent anion-selective channel protein 2 OS=Homo sapiens OX=9606 GN=VDAC2 PE=1 SV=2	21	5	6	5	294	31.5	7.56	6.2	5	VDAC2	127.6	72.4
Q9Y277	Voltage-dependent anion-selective channel protein 3 OS=Homo sapiens OX=9606 GN=VDAC3 PE=1 SV=1	11	3	5	3	283	30.6	8.66	3.76	3	VDAC3	108.2	91.8
P08670	Vimentin OS=Homo sapiens OX=9606 GN=VIM PE=1 SV=4	71	29	44	27	466	53.6	5.12	57.9	29	VIM	149.1	50.9
Q92558	Actin-binding protein WASF1 OS=Homo sapiens OX=9606 GN=WASF1 PE=1 SV=1	9	4	6	4	559	61.6	6.46	11.45	4	WASF1	110.1	89.9
Q9Y6W5	Actin-binding protein WASF2 OS=Homo sapiens OX=9606 GN=WASF2 PE=1 SV=3	7	3	5	3	498	54.3	5.53	2.63	3	WASF2	108.7	91.3
P61964	WD repeat-containing protein 5 OS=Homo sapiens OX=9606 GN=WDR5 PE=1 SV=1	7	1	1	1	334	36.6	8.27	0	1	WDR5	139.5	60.5
P98170	E3 ubiquitin-protein ligase XIAP OS=Homo sapiens OX=9606 GN=XIAP PE=1 SV=2	16	6	9	6	497	56.6	6.65	7.38	6	XIAP	125.1	74.9
P13010	X-ray repair cross-complementing protein 5 OS=Homo sapiens OX=9606 GN=XRCC5 PE=1 SV=3	7	4	4	4	732	82.7	5.81	3.63	4	XRCC5	168.9	31.1
P12956	X-ray repair cross-complementing protein 6 OS=Homo sapiens OX=9606 GN=XRCC6 PE=1 SV=2	7	3	3	3	609	69.8	6.64	4.39	3	XRCC6	150.8	49.2
P67809	Y-box-binding protein 1 OS=Homo sapiens OX=9606 GN=YBX1 PE=1 SV=3	41	7	13	5	324	35.9	9.88	17.01	7	YBX1	130.5	69.5
P16989	Y-box-binding protein 3 OS=Homo sapiens OX=9606 GN=YBX3 PE=1 SV=4	9	3	6	1	372	40.1	9.77	6.66	3	YBX3	137.7	62.3
P49750	YLP motif-containing protein 1 OS=Homo sapiens OX=9606 GN=YLPM1 PE=1 SV=4	1	2	2	2	2146	241.5	6.55	0	2	YLPM1	111.2	88.8
Q9Y5A9	YTH domain-containing family protein 2 OS=Homo sapiens OX=9606 GN=YTHDF2 PE=1 SV=2	8	2	2	2	579	62.3	8.79	0	2	YTHDF2	103.8	96.2
P62258	14-3-3 protein epsilon OS=Homo sapiens OX=9606 GN=YWHAE PE=1 SV=1	10	3	5	1	255	29.2	4.74	2.28	3	YWHAE	121.6	78.4
P63104	14-3-3 protein zeta/delta OS=Homo sapiens OX=9606 GN=YWHAZ PE=1 SV=1	22	4	6	2	245	27.7	4.79	2.28	4	YWHAZ	100.5	99.5
Q86VM9	Zinc finger CCCH domain-containing protein 18 OS=Homo sapiens OX=9606 GN=ZC3H18 PE=1 SV=2	1	1	1	1	953	106.3	8.32	0	1	ZC3H18	98.1	101.9
Q96KR1	Zinc finger RNA-binding protein OS=Homo sapiens OX=9606 GN=ZFR PE=1 SV=2	1	1	1	1	1074	116.9	9.04	0	1	ZFR	127.8	72.2
Q12901	Zinc finger protein 155 OS=Homo sapiens OX=9606 GN=ZNF155 PE=1 SV=4	2	1	1	1	538	62	8.46	0	1	ZNF155	102.6	97.4
Q5BKZ1	DBIRD complex subunit ZNF326 OS=Homo sapiens OX=9606 GN=ZNF326 PE=1 SV=2	7	3	3	3	582	65.6	5.15	1.82	3	ZNF326	168.3	31.7
Q96F45	Zinc finger protein 503 OS=Homo sapiens OX=9606 GN=ZNF503 PE=1 SV=1	3	1	1	1	646	62.5	8.7	0	1	ZNF503	105.1	94.9
Q9H7S9	Zinc finger protein 703 OS=Homo sapiens OX=9606 GN=ZNF703 PE=1 SV=1	5	2	2	2	590	58.2	8.79	2.59	2	ZNF703	126.3	73.7
