## Supplementary Table 6 for "Degron-Informed Design of DCAF10 Recruiter for Targeted Protein Degradation" (part 1 of 2)

### Sheet: Summary
	TMT tag	Sample description
	Abundances (Grouped): F1, 126	HEK293T DCAF10 KO, DMSO 24h
	Abundances (Grouped): F1, 127N	HEK293T DCAF10 KO, DMSO 24h
	Abundances (Grouped): F1, 127C	HEK293T DCAF10 KO, DMSO 24h
	Abundances (Grouped): F1, 128N	HEK293T DCAF10 KO, 100 nM ZA37 24h
	Abundances (Grouped): F1, 128C	HEK293T DCAF10 KO, 100 nM ZA37 24h
	Abundances (Grouped): F1, 129N	HEK293T DCAF10 WT, DMSO 24h
	Abundances (Grouped): F1, 129C	HEK293T DCAF10 WT, DMSO 24h
	Abundances (Grouped): F1, 130N	HEK293T DCAF10 WT, DMSO 24h
	Abundances (Grouped): F1, 130C	HEK293T DCAF10 WT, 100 nM ZA37 24h
	Abundances (Grouped): F1, 131	HEK293T DCAF10 WT, 100 nM ZA37 24h

### Sheet: Global proteomics
Accession	Description	Coverage [%]	# Peptides	# PSMs	# Unique Peptides	# AAs	MW [kDa]	calc. pI	Score Sequest HT: Sequest HT	# Peptides (by Search Engine): Sequest HT	Gene Symbol	Abundances (Grouped): F1, 126	Abundances (Grouped): F1, 127N	Abundances (Grouped): F1, 127C	Abundances (Grouped): F1, 128N	Abundances (Grouped): F1, 128C	Abundances (Grouped): F1, 129N	Abundances (Grouped): F1, 129C	Abundances (Grouped): F1, 130N	Abundances (Grouped): F1, 130C	Abundances (Grouped): F1, 131
Q9NRG9	Aladin OS=Homo sapiens OX=9606 GN=AAAS PE=1 SV=1	22	10	13	10	546	59.5	7.5	21.93	10	AAAS	100.9	93.2	103.7	98.2	92.8	120.8	88.7	110.7	107	84
Q86V21	Acetoacetyl-CoA synthetase OS=Homo sapiens OX=9606 GN=AACS PE=1 SV=1	14	10	12	9	672	75.1	6.24	19.71	10	AACS	102.5	99.4	98.8	100.2	105.1	90.4	106	93.9	102.8	101
Q6PD74	Alpha- and gamma-adaptin-binding protein p34 OS=Homo sapiens OX=9606 GN=AAGAB PE=1 SV=1	26	7	14	7	315	34.6	4.64	30.17	7	AAGAB	99.4	106.4	106.4	103.3	107.2	94.1	87.1	103.7	95.2	97.1
Q2M2I8	AP2-associated protein kinase 1 OS=Homo sapiens OX=9606 GN=AAK1 PE=1 SV=3	4	3	4	2	961	103.8	6.6	9.05	3	AAK1	104.5	112.8	96.4	103.1	106.8	98.2	92.8	100.1	94	91.2
Q9H7C9	Mth938 domain-containing protein OS=Homo sapiens OX=9606 GN=AAMDC PE=1 SV=1	50	6	7	6	122	13.3	8.46	16.46	6	AAMDC	105.1	103.6	96.9	107.2	99.4	86.9	103.6	94.2	95.8	107.5
Q13685	Angio-associated migratory cell protein OS=Homo sapiens OX=9606 GN=AAMP PE=1 SV=2	21	9	13	9	434	46.7	4.42	27.75	9	AAMP	100.7	100.1	101.9	103.2	108	93.8	94.8	95.2	97.7	104.7
Q9Y312	Protein AAR2 homolog OS=Homo sapiens OX=9606 GN=AAR2 PE=1 SV=2	22	6	7	6	384	43.4	5.96	15.02	6	AAR2	108.7	99.2	106	96.2	92.2	97.3	98	99.6	101.9	100.7
P49588	Alanine--tRNA ligase, cytoplasmic OS=Homo sapiens OX=9606 GN=AARS1 PE=1 SV=2	51	45	112	45	968	106.7	5.53	263.09	45	AARS1	97.7	98.8	95.5	99.7	100.1	92.8	103.4	94.3	104.4	113.3
Q5JTZ9	Alanine--tRNA ligase, mitochondrial OS=Homo sapiens OX=9606 GN=AARS2 PE=1 SV=1	32	27	40	27	985	107.3	6.27	88.39	27	AARS2	98.6	98.2	93.8	99.1	100.5	108.6	98.8	99.8	102.7	99.9
Q9BTE6	Alanyl-tRNA editing protein Aarsd1 OS=Homo sapiens OX=9606 GN=AARSD1 PE=1 SV=2	26	8	9	8	412	45.5	6.42	23.34	8	AARSD1	97.3	103.6	100.5	99.2	100.7	92.7	107.7	91.2	98.5	108.5
Q9NRN7	L-aminoadipate-semialdehyde dehydrogenase-phosphopantetheinyl transferase OS=Homo sapiens OX=9606 GN=AASDHPPT PE=1 SV=2	40	12	21	12	309	35.8	6.8	50.46	12	AASDHPPT	97.6	108.5	102.6	104.5	109.1	85.1	100.9	94.7	93	104.1
Q9UDR5	Alpha-aminoadipic semialdehyde synthase, mitochondrial OS=Homo sapiens OX=9606 GN=AASS PE=1 SV=1	29	21	29	21	926	102.1	6.64	67.94	21	AASS	96.3	95.1	94.7	101.5	104.9	106	101.5	97.3	99.6	103
Q9NY61	Protein AATF OS=Homo sapiens OX=9606 GN=AATF PE=1 SV=1	14	6	8	6	560	63.1	4.94	19.88	6	AATF	100.5	92.2	105.5	97.7	100.5	113.5	93.4	110	96.9	89.8
P80404	4-aminobutyrate aminotransferase, mitochondrial OS=Homo sapiens OX=9606 GN=ABAT PE=1 SV=3	3	1	1	1	500	56.4	7.96	2.69	1	ABAT	0	0	0	0	0	343.9	0	0	401	255.1
O95477	Phospholipid-transporting ATPase ABCA1 OS=Homo sapiens OX=9606 GN=ABCA1 PE=1 SV=3	2	3	5	3	2261	254.1	6.86	5.92	3	ABCA1	105.3	97.3	115.3	87	118.7	102.8	95.8	88.2	89.9	99.7
P08183	ATP-dependent translocase ABCB1 OS=Homo sapiens OX=9606 GN=ABCB1 PE=1 SV=3	2	3	3	2	1280	141.4	9	3.51	3	ABCB1	100.8	94.9	101.1	103.5	94.2	96.1	111.7	117.5	84.6	95.6
Q9NRK6	ATP-binding cassette sub-family B member 10, mitochondrial OS=Homo sapiens OX=9606 GN=ABCB10 PE=1 SV=2	19	11	11	11	738	79.1	9.85	16.95	11	ABCB10	96.6	92.5	93.5	112.1	100.9	114.8	92.7	106.1	111.5	79.5
Q2M3G0	ATP-binding cassette sub-family B member 5 OS=Homo sapiens OX=9606 GN=ABCB5 PE=1 SV=4	2	2	2	2	1257	138.6	7.53	0	2	ABCB5	103.3	96.3	106.6	86.1	108.8	88.3	104.7	108.4	104.1	93.3
Q9NP58	ATP-binding cassette sub-family B member 6 OS=Homo sapiens OX=9606 GN=ABCB6 PE=1 SV=1	1	1	1	1	842	93.8	8.48	2.84	1	ABCB6	107.8	67.6	123.9	86.1	79	133.2	91.1	126.2	109.6	75.5
O75027	Iron-sulfur clusters transporter ABCB7, mitochondrial OS=Homo sapiens OX=9606 GN=ABCB7 PE=1 SV=2	9	6	6	6	752	82.6	9.33	9.1	6	ABCB7	100.6	96.5	92.1	108.6	94.5	115.1	92	98	106.1	96.5
Q9NUT2	Mitochondrial potassium channel ATP-binding subunit OS=Homo sapiens OX=9606 GN=ABCB8 PE=1 SV=3	6	4	4	3	735	79.9	8.98	7.18	4	ABCB8	55.6	72	124.3	81.2	152.9	120.3	94.7	123.7	94.6	80.6
P33527	Multidrug resistance-associated protein 1 OS=Homo sapiens OX=9606 GN=ABCC1 PE=1 SV=3	3	4	4	4	1531	171.5	7.11	9.61	4	ABCC1	110.5	118.2	116.5	92.4	77.1	104.4	86.4	127.6	90.6	76.3
O15438	ATP-binding cassette sub-family C member 3 OS=Homo sapiens OX=9606 GN=ABCC3 PE=1 SV=3	1	1	1	1	1527	169.2	7.2	0	1	ABCC3	0	114.3	113.4	99.3	118.1	103.5	70.3	146.7	106.6	127.9
O15439	ATP-binding cassette sub-family C member 4 OS=Homo sapiens OX=9606 GN=ABCC4 PE=1 SV=3	10	12	12	11	1325	149.4	8.19	25.23	12	ABCC4	98.4	80.9	103.6	120.5	93.9	123.7	84.7	107.7	107.5	79.1
P33897	ATP-binding cassette sub-family D member 1 OS=Homo sapiens OX=9606 GN=ABCD1 PE=1 SV=2	1	1	1	1	745	82.9	8.95	0	1	ABCD1	103.9	90.7	104.4	92.2	96.2	109.8	108	95	92.5	107.5
P28288	ATP-binding cassette sub-family D member 3 OS=Homo sapiens OX=9606 GN=ABCD3 PE=1 SV=1	30	19	30	17	659	75.4	9.36	41.46	19	ABCD3	106.6	106.6	108.6	103.8	94.8	111.9	84.8	101.8	101.2	79.9
P61221	ATP-binding cassette sub-family E member 1 OS=Homo sapiens OX=9606 GN=ABCE1 PE=1 SV=1	49	28	51	28	599	67.3	8.34	116.51	28	ABCE1	99.3	101	100.7	98.9	102.3	95.1	103.9	96	99.8	103
Q8NE71	ATP-binding cassette sub-family F member 1 OS=Homo sapiens OX=9606 GN=ABCF1 PE=1 SV=2	39	34	51	32	845	95.9	6.8	91.48	34	ABCF1	102.7	98.5	96.2	103.7	101.3	92.5	96.2	102.4	100	106.5
Q9UG63	ATP-binding cassette sub-family F member 2 OS=Homo sapiens OX=9606 GN=ABCF2 PE=1 SV=2	35	24	40	24	623	71.2	7.37	81.36	24	ABCF2	104.2	99.3	91.5	94.1	92.4	108	101.5	97.7	110.1	101.3
Q9NUQ8	ATP-binding cassette sub-family F member 3 OS=Homo sapiens OX=9606 GN=ABCF3 PE=1 SV=2	16	11	13	11	709	79.7	6.34	30.81	11	ABCF3	102.5	103.4	100.6	101.1	96.8	91.6	101.7	97.1	100.5	104.7
Q9UNQ0	Broad substrate specificity ATP-binding cassette transporter ABCG2 OS=Homo sapiens OX=9606 GN=ABCG2 PE=1 SV=3	2	1	2	1	655	72.3	8.69	0	1	ABCG2	0	0	0	0	0	0	0	0	1000	0
Q9NUJ1	Palmitoyl-protein thioesterase ABHD10, mitochondrial OS=Homo sapiens OX=9606 GN=ABHD10 PE=1 SV=1	48	11	21	11	306	33.9	8.57	33.95	11	ABHD10	93.7	94.4	94.3	98.2	100.5	110	103.9	97.4	100.7	106.9
Q8NFV4	Protein ABHD11 OS=Homo sapiens OX=9606 GN=ABHD11 PE=1 SV=1	22	7	8	7	315	34.7	9.48	21.04	7	ABHD11	104.2	95.8	88.9	96.2	107.7	109.8	104.1	96	90.9	106.6
Q8N2K0	Lysophosphatidylserine lipase ABHD12 OS=Homo sapiens OX=9606 GN=ABHD12 PE=1 SV=2	2	1	1	1	398	45.1	8.65	0	1	ABHD12	95.8	98.2	92.8	115.9	87.9	102.5	90.5	76.7	125.6	114
Q96IU4	Putative protein-lysine deacylase ABHD14B OS=Homo sapiens OX=9606 GN=ABHD14B PE=1 SV=1	38	6	10	6	210	22.3	6.4	28.94	6	ABHD14B	97.1	103.9	93.8	98	105.7	93.2	100.6	96.1	98.5	113.1
O95870	Phosphatidylserine lipase ABHD16A OS=Homo sapiens OX=9606 GN=ABHD16A PE=1 SV=3	6	3	3	3	558	63.2	8.13	3.74	3	ABHD16A	159.9	156.2	86.1	88.6	91.3	113	66.5	80.1	88.3	70.1
Q0P651	Protein ABHD18 OS=Homo sapiens OX=9606 GN=ABHD18 PE=2 SV=1	2	1	1	1	414	46.9	9.28	2.12	1	ABHD18	92.7	75.4	119.2	103.1	132.8	105.1	105.5	103.7	75.7	86.6
Q8WTS1	1-acylglycerol-3-phosphate O-acyltransferase ABHD5 OS=Homo sapiens OX=9606 GN=ABHD5 PE=1 SV=1	9	3	4	3	349	39.1	6.61	2.12	3	ABHD5	0	336.1	0	0	0	0	0	207.3	218.5	238.2
Q9BV23	Monoacylglycerol lipase ABHD6 OS=Homo sapiens OX=9606 GN=ABHD6 PE=1 SV=1	4	1	1	1	337	38.3	8.41	2.28	1	ABHD6	121.9	111.3	136.5	79.6	96	111.7	75.3	150.8	116.9	0
Q8IZP0	Abl interactor 1 OS=Homo sapiens OX=9606 GN=ABI1 PE=1 SV=4	20	10	13	7	508	55	7.06	14.3	10	ABI1	103	98.6	94	94.1	104.4	106.7	96.7	100.9	96.5	105.1
Q9NYB9	Abl interactor 2 OS=Homo sapiens OX=9606 GN=ABI2 PE=1 SV=1	21	10	11	7	513	55.6	6.16	22.02	10	ABI2	104	105.6	97.6	101	94.4	98.1	95.4	96.3	106.5	101.1
Q9NX38	Protein Abitram OS=Homo sapiens OX=9606 GN=ABITRAM PE=1 SV=1	8	1	1	1	181	20.4	7.93	2.46	1	ABITRAM	120.1	140.9	87.3	77.9	107.5	50.5	135.7	98	114.5	67.5
P00519	Tyrosine-protein kinase ABL1 OS=Homo sapiens OX=9606 GN=ABL1 PE=1 SV=4	6	5	6	1	1130	122.8	8.66	8.05	5	ABL1	102.6	54.8	125.8	72.5	183.1	124.7	97.2	90.9	70	78.3
P42684	Tyrosine-protein kinase ABL2 OS=Homo sapiens OX=9606 GN=ABL2 PE=1 SV=1	7	7	9	3	1182	128.3	8.07	14.03	7	ABL2	96.6	109.1	94.8	113	109.9	91.5	94.1	101.2	99.2	90.6
O14639	Actin-binding LIM protein 1 OS=Homo sapiens OX=9606 GN=ABLIM1 PE=1 SV=3	8	6	6	5	778	87.6	8.59	12.42	6	ABLIM1	96.3	113	95	104.4	104.5	93.4	89.9	95.1	106.1	102.5
O94929	Actin-binding LIM protein 3 OS=Homo sapiens OX=9606 GN=ABLIM3 PE=1 SV=3	2	2	2	1	683	77.8	8.54	1.62	2	ABLIM3	142.9	122.5	66.7	101.9	99.6	51.2	112.6	112.7	102.8	87
Q12979	Active breakpoint cluster region-related protein OS=Homo sapiens OX=9606 GN=ABR PE=1 SV=2	4	4	6	2	859	97.5	6.55	10.56	4	ABR	100.6	80.4	89.8	111.8	104.8	97.5	108.7	92.9	101	112.6
Q9P1F3	Costars family protein ABRACL OS=Homo sapiens OX=9606 GN=ABRACL PE=1 SV=1	27	2	8	2	81	9.1	6.29	11.29	2	ABRACL	95.7	106.9	102.9	108	109.3	87	105.3	100.8	86.4	97.9
Q6UWZ7	BRCA1-A complex subunit Abraxas 1 OS=Homo sapiens OX=9606 GN=ABRAXAS1 PE=1 SV=2	11	4	4	4	409	46.6	7.05	1.64	4	ABRAXAS1	92.8	85.8	106.4	77.4	106.7	130.4	99.1	103.8	101.7	95.9
Q15018	BRISC complex subunit Abraxas 2 OS=Homo sapiens OX=9606 GN=ABRAXAS2 PE=1 SV=2	22	9	10	9	415	46.9	6.21	20.4	9	ABRAXAS2	100	96.2	103.4	95.7	102	99.2	100.5	103.8	99.5	99.6
Q9ULW3	Activator of basal transcription 1 OS=Homo sapiens OX=9606 GN=ABT1 PE=1 SV=1	45	10	10	10	272	31.1	9.88	16.83	10	ABT1	93.7	106.5	103.5	106.2	101.3	99.7	85.1	97.7	104	102.2
Q8N961	Ankyrin repeat and BTB/POZ domain-containing protein 2 OS=Homo sapiens OX=9606 GN=ABTB2 PE=2 SV=2	4	3	3	3	1025	113.6	6.29	0	3	ABTB2	134	116.9	91.8	139.8	125.1	83.6	88.6	38.5	75.2	106.3
P09110	3-ketoacyl-CoA thiolase, peroxisomal OS=Homo sapiens OX=9606 GN=ACAA1 PE=1 SV=2	38	11	15	11	424	44.3	8.44	38.31	11	ACAA1	100.8	95.6	99	94.3	99.4	102.1	99.8	106.7	103.6	98.7
P42765	3-ketoacyl-CoA thiolase, mitochondrial OS=Homo sapiens OX=9606 GN=ACAA2 PE=1 SV=2	58	16	29	16	397	41.9	8.09	75.53	16	ACAA2	98.4	96.4	95.1	99.3	105.9	108.1	107.9	96.7	92.4	99.6
Q13085	Acetyl-CoA carboxylase 1 OS=Homo sapiens OX=9606 GN=ACACA PE=1 SV=2	22	42	52	38	2346	265.4	6.37	108.15	42	ACACA	100.5	106.1	100.2	99.9	99.4	103.4	95.1	102.1	101.9	91.4
O00763	Acetyl-CoA carboxylase 2 OS=Homo sapiens OX=9606 GN=ACACB PE=1 SV=3	3	6	7	2	2458	276.4	6.49	10.64	6	ACACB	77.1	102.9	88.2	93.4	120.5	111.4	90.1	94.4	102.9	119.3
Q709F0	Acyl-CoA dehydrogenase family member 11 OS=Homo sapiens OX=9606 GN=ACAD11 PE=1 SV=3	4	4	4	4	780	87.2	8.02	5.28	4	ACAD11	97.4	94.2	99.5	95.3	103.7	106.6	106.1	102.3	95.6	99.4
Q9UKU7	Isobutyryl-CoA dehydrogenase, mitochondrial OS=Homo sapiens OX=9606 GN=ACAD8 PE=1 SV=1	20	7	9	7	415	45	7.85	23.13	7	ACAD8	90	105.6	98	88.6	98.5	103	117.2	98.9	94.5	105.8
Q9H845	Complex I assembly factor ACAD9, mitochondrial OS=Homo sapiens OX=9606 GN=ACAD9 PE=1 SV=1	24	14	14	14	621	68.7	7.96	22.07	14	ACAD9	99.5	91	97.8	101.6	90.8	114.2	98	105.5	111.2	90.4
P28330	Long-chain specific acyl-CoA dehydrogenase, mitochondrial OS=Homo sapiens OX=9606 GN=ACADL PE=1 SV=2	5	2	2	2	430	47.6	7.8	5.56	2	ACADL	104.1	90	109.9	90.1	81.1	101.5	114.2	85.9	97.8	125.5
P11310	Medium-chain specific acyl-CoA dehydrogenase, mitochondrial OS=Homo sapiens OX=9606 GN=ACADM PE=1 SV=1	52	27	48	27	421	46.6	8.37	105.27	27	ACADM	99.7	99.2	93.8	96.6	102.2	105.1	107.4	97	98.3	100.6
P16219	Short-chain specific acyl-CoA dehydrogenase, mitochondrial OS=Homo sapiens OX=9606 GN=ACADS PE=1 SV=1	38	12	15	12	412	44.3	7.99	41	12	ACADS	92.7	95.4	94.5	97.4	101.4	104.2	110.6	98.7	93.6	111.5
P45954	Short/branched chain specific acyl-CoA dehydrogenase, mitochondrial OS=Homo sapiens OX=9606 GN=ACADSB PE=1 SV=1	35	14	18	14	432	47.5	6.99	36.42	14	ACADSB	96.6	95.4	96.4	96.5	103.3	104.8	101.2	102.9	98.6	104.4
P49748	Very long-chain specific acyl-CoA dehydrogenase, mitochondrial OS=Homo sapiens OX=9606 GN=ACADVL PE=1 SV=1	17	11	12	11	655	70.3	8.75	15.13	11	ACADVL	96.8	97.6	95.2	93.2	94.8	106.4	104.1	100.8	102.6	108.5
Q15057	Arf-GAP with coiled-coil, ANK repeat and PH domain-containing protein 2 OS=Homo sapiens OX=9606 GN=ACAP2 PE=1 SV=3	10	7	9	7	778	88	6.8	17.9	7	ACAP2	93.3	101.2	98.6	101.2	87.8	111.4	83.1	107.7	90.2	125.5
P24752	Acetyl-CoA acetyltransferase, mitochondrial OS=Homo sapiens OX=9606 GN=ACAT1 PE=1 SV=1	60	26	85	26	427	45.2	8.85	167.35	26	ACAT1	97.2	97.8	91.2	97.8	101.8	106.2	104.1	98.6	99.7	105.5
Q9BWD1	Acetyl-CoA acetyltransferase, cytosolic OS=Homo sapiens OX=9606 GN=ACAT2 PE=1 SV=2	59	16	34	16	397	41.3	6.92	67.15	16	ACAT2	99.3	101.6	95.3	104.3	101.3	92.2	103.5	96.6	97.5	108.4
Q9H3P7	Golgi resident protein GCP60 OS=Homo sapiens OX=9606 GN=ACBD3 PE=1 SV=4	39	15	27	15	528	60.6	5.06	90.62	15	ACBD3	99	103.3	102.8	101	105.1	94.3	96.7	99.7	102.7	95.5
Q5T8D3	Acyl-CoA-binding domain-containing protein 5 OS=Homo sapiens OX=9606 GN=ACBD5 PE=1 SV=1	8	4	4	4	534	60.1	5.33	4.4	4	ACBD5	114.8	97.6	86.5	95.4	73	120.7	75.1	112.4	132.8	91.7
Q9BR61	Acyl-CoA-binding domain-containing protein 6 OS=Homo sapiens OX=9606 GN=ACBD6 PE=1 SV=1	13	3	3	3	282	31.1	5.11	10.38	3	ACBD6	93.5	95.3	113.3	118.2	101.2	87	104.4	86.8	90.5	109.7
P12821	Angiotensin-converting enzyme OS=Homo sapiens OX=9606 GN=ACE PE=1 SV=1	1	2	2	1	1306	149.6	6.39	3.79	2	ACE	91.5	94.1	109.2	85.1	133.1	80.5	90.7	82	118.6	115.2
Q9UKV3	Apoptotic chromatin condensation inducer in the nucleus OS=Homo sapiens OX=9606 GN=ACIN1 PE=1 SV=2	32	44	63	43	1341	151.8	6.43	110.95	44	ACIN1	98.8	97.7	100.7	96.1	94	108.5	97.2	108.5	97.7	100.6
P53396	ATP-citrate synthase OS=Homo sapiens OX=9606 GN=ACLY PE=1 SV=3	52	54	133	54	1101	120.8	7.33	289.98	54	ACLY	100.9	99.2	97.5	99.4	100.9	94.5	108.4	95.7	98.8	105
P21399	Cytoplasmic aconitate hydratase OS=Homo sapiens OX=9606 GN=ACO1 PE=1 SV=3	31	25	33	25	889	98.3	6.68	59.6	25	ACO1	98.2	96.2	95.6	97.4	99.9	99.5	106.2	99.5	100.7	106.8
Q99798	Aconitate hydratase, mitochondrial OS=Homo sapiens OX=9606 GN=ACO2 PE=1 SV=2	57	38	93	38	780	85.4	7.61	230.67	38	ACO2	97.5	98.1	91	100.6	101	105.4	105.2	96.1	101.6	103.5
Q86TX2	Acyl-coenzyme A thioesterase 1 OS=Homo sapiens OX=9606 GN=ACOT1 PE=1 SV=1	30	10	14	1	421	46.2	7.34	35.34	10	ACOT1	83.1	110.3	79.9	88.8	94.4	143.7	118.9	80.4	80.7	119.8
Q9NPJ3	Acyl-coenzyme A thioesterase 13 OS=Homo sapiens OX=9606 GN=ACOT13 PE=1 SV=1	29	4	53	4	140	15	9.14	64.36	4	ACOT13	96.5	98.5	89.4	92.6	103.1	107.3	102.8	95.3	107.2	107.4
P49753	Acyl-coenzyme A thioesterase 2, mitochondrial OS=Homo sapiens OX=9606 GN=ACOT2 PE=1 SV=6	25	10	13	1	483	53.2	8.47	37.29	10	ACOT2	96.1	94.4	97.2	95.6	101.7	107.1	103.5	97	101.5	106
O00154	Cytosolic acyl coenzyme A thioester hydrolase OS=Homo sapiens OX=9606 GN=ACOT7 PE=1 SV=3	42	14	28	14	380	41.8	8.54	42.11	14	ACOT7	102.8	104.5	100.9	100	105.2	93	102.4	93.8	96.2	101.1
O14734	Acyl-coenzyme A thioesterase 8 OS=Homo sapiens OX=9606 GN=ACOT8 PE=1 SV=1	8	2	2	2	319	35.9	7.56	4.8	2	ACOT8	96	129.1	41.5	81.6	87.5	132.5	91.8	148.1	108.4	83.5
Q9Y305	Acyl-coenzyme A thioesterase 9, mitochondrial OS=Homo sapiens OX=9606 GN=ACOT9 PE=1 SV=2	22	9	14	9	439	49.9	8.6	28.78	9	ACOT9	89.1	91.3	96.8	89.1	100.1	111.1	105.8	100	108.7	108
Q15067	Peroxisomal acyl-coenzyme A oxidase 1 OS=Homo sapiens OX=9606 GN=ACOX1 PE=1 SV=3	16	7	9	7	660	74.4	8.16	24.57	7	ACOX1	103.8	97.2	97.9	90.9	89.4	114.5	110.7	103.2	96.9	95.7
O15254	Peroxisomal acyl-coenzyme A oxidase 3 OS=Homo sapiens OX=9606 GN=ACOX3 PE=1 SV=2	9	5	6	5	700	77.6	7.25	15.26	5	ACOX3	112.1	88.2	98	95.2	108.5	92.8	105.6	96.4	102.7	100.5
P24666	Low molecular weight phosphotyrosine protein phosphatase OS=Homo sapiens OX=9606 GN=ACP1 PE=1 SV=3	65	11	27	11	158	18	6.74	66.4	11	ACP1	99.4	106.9	102.7	106.4	104.5	89.6	100.8	95.8	92.2	101.8
P11117	Lysosomal acid phosphatase OS=Homo sapiens OX=9606 GN=ACP2 PE=1 SV=3	8	3	5	3	423	48.3	6.74	7.53	3	ACP2	90.6	109.6	90.1	114	88	141.9	88.9	88.6	113.4	74.9
Q9NPH0	Lysophosphatidic acid phosphatase type 6 OS=Homo sapiens OX=9606 GN=ACP6 PE=1 SV=3	7	3	4	3	428	48.9	6.47	1.98	3	ACP6	117.1	107.6	95.8	100.4	92.4	92.4	115.8	100.4	87.5	90.5
Q96CM8	Medium-chain acyl-CoA ligase ACSF2, mitochondrial OS=Homo sapiens OX=9606 GN=ACSF2 PE=1 SV=2	10	5	6	5	615	68.1	7.55	10.14	5	ACSF2	93.5	95.2	100.1	99.2	93.2	108.9	103.1	98.8	99.5	108.5
Q4G176	Malonate--CoA ligase ACSF3, mitochondrial OS=Homo sapiens OX=9606 GN=ACSF3 PE=1 SV=3	23	10	10	10	576	64.1	8.37	17.47	10	ACSF3	97.7	103.5	91.3	97.3	100.2	106	103	96.3	102.1	102.7
P33121	Long-chain-fatty-acid--CoA ligase 1 OS=Homo sapiens OX=9606 GN=ACSL1 PE=1 SV=1	11	7	8	7	698	77.9	7.15	10.71	7	ACSL1	80	105.7	99.3	93.9	94.1	103	95.8	113.6	117.6	97
O95573	Fatty acid CoA ligase Acsl3 OS=Homo sapiens OX=9606 GN=ACSL3 PE=1 SV=3	34	20	31	18	720	80.4	8.38	62.73	20	ACSL3	100.8	98.1	102.4	99.4	98.4	111.9	92.7	100.9	106.2	89.1
O60488	Long-chain-fatty-acid--CoA ligase 4 OS=Homo sapiens OX=9606 GN=ACSL4 PE=1 SV=2	32	19	24	17	711	79.1	8.38	59.85	19	ACSL4	96	96.6	98	96.8	98.7	112	99	100.7	108.1	94.1
Q9NUB1	Acetyl-coenzyme A synthetase 2-like, mitochondrial OS=Homo sapiens OX=9606 GN=ACSS1 PE=1 SV=2	6	3	5	3	689	74.8	7.11	5.2	3	ACSS1	79	101.2	94.9	121	93.7	108	106	92.6	91.9	111.6
Q9NR19	Acetyl-coenzyme A synthetase, cytoplasmic OS=Homo sapiens OX=9606 GN=ACSS2 PE=1 SV=1	4	3	4	3	701	78.5	6.46	4.57	3	ACSS2	93.3	102.6	111.5	103.3	99.7	91	103.3	116	99.2	80.2
Q9H6R3	Acyl-CoA synthetase short-chain family member 3, mitochondrial OS=Homo sapiens OX=9606 GN=ACSS3 PE=1 SV=1	8	4	4	4	686	74.7	8.63	4.73	4	ACSS3	101.8	107.6	73.5	102.5	82.2	113.2	103.9	107.7	95.2	112.4
P68133	Actin, alpha skeletal muscle OS=Homo sapiens OX=9606 GN=ACTA1 PE=1 SV=1	40	19	277	3	377	42	5.39	564.53	19	ACTA1	102.9	99.9	93.8	100	96.3	109.3	103.1	94.1	101.1	99.5
P60709	Actin, cytoplasmic 1 OS=Homo sapiens OX=9606 GN=ACTB PE=1 SV=1	77	30	521	11	375	41.7	5.48	1339.22	30	ACTB	101.7	98.5	94.7	97.6	99.1	107.6	101.8	95.6	100.5	102.8
Q562R1	Beta-actin-like protein 2 OS=Homo sapiens OX=9606 GN=ACTBL2 PE=1 SV=2	33	14	125	5	376	42	5.59	281.11	14	ACTBL2	72.3	131.5	81.9	158.2	87.8	88.5	108.8	96.3	81.5	93
O96019	Actin-like protein 6A OS=Homo sapiens OX=9606 GN=ACTL6A PE=1 SV=1	45	18	30	18	429	47.4	5.6	76.99	18	ACTL6A	103.1	97.5	100.5	96.4	98.8	101.5	102.7	100.2	97.1	102.3
P12814	Alpha-actinin-1 OS=Homo sapiens OX=9606 GN=ACTN1 PE=1 SV=2	58	46	106	24	892	103	5.41	249.16	46	ACTN1	101.1	98.6	96.2	95.4	97.7	102.7	101.1	98.6	102.9	105.6
O43707	Alpha-actinin-4 OS=Homo sapiens OX=9606 GN=ACTN4 PE=1 SV=2	70	65	177	43	911	104.8	5.44	406.83	65	ACTN4	103.5	101.1	96.4	97.4	97.1	106.3	99.1	98	100.5	100.7
Q9NZ32	Actin-related protein 10 OS=Homo sapiens OX=9606 GN=ACTR10 PE=1 SV=1	28	9	10	9	417	46.3	7.37	17.97	9	ACTR10	97.6	101.8	101.9	92.8	104.7	100.6	93.5	101.7	102.3	103.2
P61163	Alpha-centractin OS=Homo sapiens OX=9606 GN=ACTR1A PE=1 SV=1	41	15	36	8	376	42.6	6.64	70.39	15	ACTR1A	103.8	97.8	97.1	100.9	97.8	102	104.6	95	101.9	99
P42025	Beta-centractin OS=Homo sapiens OX=9606 GN=ACTR1B PE=1 SV=1	27	9	15	3	376	42.3	6.4	33.64	9	ACTR1B	90.3	106.2	88.7	110	95.6	115	100.3	99.3	104.1	90.6
P61160	Actin-related protein 2 OS=Homo sapiens OX=9606 GN=ACTR2 PE=1 SV=1	45	18	43	17	394	44.7	6.74	92.09	18	ACTR2	105.2	100.3	95.9	97.6	97	101.3	106.7	95.9	98.4	101.7
P61158	Actin-related protein 3 OS=Homo sapiens OX=9606 GN=ACTR3 PE=1 SV=3	48	18	44	14	418	47.3	5.88	120.49	18	ACTR3	101.5	101.7	92.5	98.2	100	103.7	106.3	93.6	99.1	103.5
Q9P1U1	Actin-related protein 3B OS=Homo sapiens OX=9606 GN=ACTR3B PE=2 SV=1	20	7	10	3	418	47.6	5.88	28.03	7	ACTR3B	91.9	83.6	80.2	104.5	90.6	103	120.8	110.4	113.9	101
Q9H9F9	Actin-related protein 5 OS=Homo sapiens OX=9606 GN=ACTR5 PE=1 SV=2	23	10	15	10	607	68.3	5.27	20.09	10	ACTR5	110.1	105.7	110.7	80.3	117.6	86.1	103.4	96.4	86.8	102.9
Q9GZN1	Actin-related protein 6 OS=Homo sapiens OX=9606 GN=ACTR6 PE=1 SV=1	28	10	13	10	396	45.8	5.03	23.25	10	ACTR6	101.6	97.4	91.2	90.9	99.1	112.6	109.8	93.6	100.2	103.8
Q9H981	Actin-related protein 8 OS=Homo sapiens OX=9606 GN=ACTR8 PE=1 SV=2	20	10	11	10	624	70.4	7.78	21.14	10	ACTR8	101.1	110	99	104	103.9	96	102.9	91.9	95.4	95.9
Q03154	Aminoacylase-1 OS=Homo sapiens OX=9606 GN=ACY1 PE=1 SV=1	19	4	4	4	408	45.9	6.18	4.86	4	ACY1	143.4	123	80.9	101.6	89.7	69	107.3	79.4	99.4	106.2
P07311	Acylphosphatase-1 OS=Homo sapiens OX=9606 GN=ACYP1 PE=1 SV=2	40	5	5	5	99	11.3	9.31	8.63	5	ACYP1	92.3	91.8	94.5	108.5	97	97	103.8	90.2	114.4	110.5
P00813	Adenosine deaminase OS=Homo sapiens OX=9606 GN=ADA PE=1 SV=3	15	5	5	5	363	40.7	5.95	10.51	5	ADA	99.8	104.8	90.5	104.8	111.6	87.5	95.5	99.7	98.6	107.3
O14672	Disintegrin and metalloproteinase domain-containing protein 10 OS=Homo sapiens OX=9606 GN=ADAM10 PE=1 SV=1	11	7	8	7	748	84.1	7.77	17.54	7	ADAM10	95	94.7	94.1	106.8	100	112.6	95.2	94.3	114.5	93
P78536	Disintegrin and metalloproteinase domain-containing protein 17 OS=Homo sapiens OX=9606 GN=ADAM17 PE=1 SV=1	6	4	4	4	824	93	5.76	7.74	4	ADAM17	104.4	103.7	97.5	99.2	89.4	122.5	92.8	97.5	98.9	94.3
Q13443	Disintegrin and metalloproteinase domain-containing protein 9 OS=Homo sapiens OX=9606 GN=ADAM9 PE=1 SV=1	12	7	8	7	819	90.5	7.52	17.85	7	ADAM9	102	98.1	111.5	96.5	93.4	107.2	105.7	97.9	118.7	69.1
Q9UHI8	A disintegrin and metalloproteinase with thrombospondin motifs 1 OS=Homo sapiens OX=9606 GN=ADAMTS1 PE=1 SV=4	2	2	2	2	967	105.3	6.83	0	2	ADAMTS1	0	0	475.8	0	0	0	0	0	0	524.2
Q8TE58	A disintegrin and metalloproteinase with thrombospondin motifs 15 OS=Homo sapiens OX=9606 GN=ADAMTS15 PE=2 SV=1	3	3	5	3	950	103.2	8.57	0	3	ADAMTS15	105.6	104.8	92.4	94.8	101.6	96.5	109.5	97.2	91.4	106.3
Q9UNA0	A disintegrin and metalloproteinase with thrombospondin motifs 5 OS=Homo sapiens OX=9606 GN=ADAMTS5 PE=1 SV=2	2	2	4	2	930	101.7	8.85	2.23	2	ADAMTS5	115.2	107.2	63.6	88.2	47.9	149.5	75.4	88.1	104.3	160.5
O75689	Arf-GAP with dual PH domain-containing protein 1 OS=Homo sapiens OX=9606 GN=ADAP1 PE=1 SV=2	3	1	1	1	374	43.4	8.97	2.01	1	ADAP1	102.9	97.6	112.1	123.2	52.1	139.3	84.8	118.9	77.1	92
P55265	Double-stranded RNA-specific adenosine deaminase OS=Homo sapiens OX=9606 GN=ADAR PE=1 SV=4	44	51	88	51	1226	136	8.65	201.61	51	ADAR	100.6	95.1	103.6	96.3	93.2	108.2	98.1	106.1	101.7	97.1
P78563	Double-stranded RNA-specific editase 1 OS=Homo sapiens OX=9606 GN=ADARB1 PE=1 SV=1	4	2	2	2	741	80.7	9.01	2.64	2	ADARB1	74.9	70.4	95.9	121.5	108.2	95.7	93.8	102.1	125.6	111.9
Q7Z6V5	tRNA-specific adenosine deaminase 2 OS=Homo sapiens OX=9606 GN=ADAT2 PE=1 SV=1	25	3	3	3	191	21	6.74	7.39	3	ADAT2	116.7	108	97.8	102.9	101.4	81.9	110.3	86.7	90.3	103.9
Q96EY9	Probable inactive tRNA-specific adenosine deaminase-like protein 3 OS=Homo sapiens OX=9606 GN=ADAT3 PE=1 SV=1	11	3	4	3	351	38	7.88	3.93	3	ADAT3	66.5	130.5	86.8	136.2	79.6	130.1	73.6	119.8	93.8	83.2
Q8NFM4	Adenylate cyclase type 4 OS=Homo sapiens OX=9606 GN=ADCY4 PE=1 SV=1	2	1	1	1	1077	119.7	7.47	2.68	1	ADCY4	40.9	123.3	52	127.7	72.8	83.5	128.4	138.8	83.8	148.7
O43306	Adenylate cyclase type 6 OS=Homo sapiens OX=9606 GN=ADCY6 PE=1 SV=2	2	1	1	1	1168	130.5	8.22	2.32	1	ADCY6	104.3	118.5	68.2	112	41.4	121.9	115.9	94.4	135.8	87.6
O60503	Adenylate cyclase type 9 OS=Homo sapiens OX=9606 GN=ADCY9 PE=1 SV=4	1	1	1	1	1353	150.6	7.34	2.92	1	ADCY9	94.9	86.1	106.3	88.7	93.6	135.5	85.8	116.1	95	98
P35611	Alpha-adducin OS=Homo sapiens OX=9606 GN=ADD1 PE=1 SV=2	30	17	24	16	737	80.9	5.83	62.41	17	ADD1	102.8	99	93.8	94.8	97.1	114.6	97.6	99.9	102.3	98.2
P35612	Beta-adducin OS=Homo sapiens OX=9606 GN=ADD2 PE=1 SV=3	23	15	17	14	726	80.8	5.92	33.96	15	ADD2	98.5	108.4	99.5	96.2	97.2	116.5	98.8	103.9	90.9	90.1
Q9UEY8	Gamma-adducin OS=Homo sapiens OX=9606 GN=ADD3 PE=1 SV=1	24	15	22	15	706	79.1	6.32	42.3	15	ADD3	96.7	99.1	92.3	95.9	93.9	118.2	99.6	100.3	102.1	101.8
Q8N7X0	Androglobin OS=Homo sapiens OX=9606 GN=ADGB PE=2 SV=3	1	2	2	2	1667	189.6	8.31	0	2	ADGB	56.7	110.3	125.2	149.5	111.7	129.1	110	83.5	43.2	80.8
O60242	Adhesion G protein-coupled receptor B3 OS=Homo sapiens OX=9606 GN=ADGRB3 PE=1 SV=2	1	1	1	1	1522	171.4	7.06	0	1	ADGRB3	100.7	95.4	86.1	98.4	125	104.6	88.3	100.8	83	117.7
O94910	Adhesion G protein-coupled receptor L1 OS=Homo sapiens OX=9606 GN=ADGRL1 PE=1 SV=1	1	1	1	1	1474	162.6	6.6	2.44	1	ADGRL1	0	0	0	0	0	0	0	0	427.7	572.3
O95490	Adhesion G protein-coupled receptor L2 OS=Homo sapiens OX=9606 GN=ADGRL2 PE=1 SV=2	5	4	5	4	1459	163.2	6.43	13.82	4	ADGRL2	105.8	102.7	105	95.8	100.6	100.7	112.6	100.3	119.9	56.4
Q9HAR2	Adhesion G protein-coupled receptor L3 OS=Homo sapiens OX=9606 GN=ADGRL3 PE=1 SV=2	3	4	4	4	1447	161.7	6.44	7.4	4	ADGRL3	109.9	100.9	73.6	90.2	113.4	117.2	93.8	116.1	109.6	75.4
Q8WXG9	Adhesion G-protein coupled receptor V1 OS=Homo sapiens OX=9606 GN=ADGRV1 PE=1 SV=2	1	2	3	2	6306	692.6	4.64	2.16	2	ADGRV1	66.6	64.2	91.1	110	131.1	100.7	74.6	83.1	114.6	164.1
P11766	Alcohol dehydrogenase class-3 OS=Homo sapiens OX=9606 GN=ADH5 PE=1 SV=4	35	12	25	12	374	39.7	7.49	50.43	12	ADH5	98.8	101	99.8	98	103.5	93.3	103.1	97.3	99.2	106
Q9BV57	Acireductone dioxygenase OS=Homo sapiens OX=9606 GN=ADI1 PE=1 SV=1	55	9	17	9	179	21.5	5.68	22.87	9	ADI1	106.5	101.6	102.6	105.7	113.1	88.2	104.8	99	83.9	94.5
Q96A54	Adiponectin receptor protein 1 OS=Homo sapiens OX=9606 GN=ADIPOR1 PE=1 SV=1	5	1	2	1	375	42.6	7.02	6.59	1	ADIPOR1	98.8	98.2	84.7	104.7	106.3	116.1	82.7	88.6	125.7	94.3
Q9GZN8	UPF0687 protein C20orf27 OS=Homo sapiens OX=9606 GN=C20orf27 PE=1 SV=3	37	6	11	6	174	19.3	6.84	24.72	6	ADISSP	106.7	108.2	104.5	107.3	103	85.4	96.7	93.8	90.9	103.5
P55263	Adenosine kinase OS=Homo sapiens OX=9606 GN=ADK PE=1 SV=2	30	10	17	10	362	40.5	6.7	45.66	10	ADK	97.9	102.1	100.3	101.4	102.7	97.8	102.6	94.8	97.7	102.7
Q9H2P0	Activity-dependent neuroprotector homeobox protein OS=Homo sapiens OX=9606 GN=ADNP PE=1 SV=1	33	30	38	30	1102	123.5	7.34	90.25	30	ADNP	102.5	99.3	101.6	96.6	96.4	104.2	95.8	104.2	102	97.4
Q6IQ32	Activity-dependent neuroprotector homeobox protein 2 OS=Homo sapiens OX=9606 GN=ADNP2 PE=1 SV=1	4	4	4	4	1131	122.8	9.16	5.8	4	ADNP2	93.2	106.7	111.8	86.4	95	114.2	106.7	102.8	97.5	85.8
Q96SZ5	2-aminoethanethiol dioxygenase OS=Homo sapiens OX=9606 GN=ADO PE=1 SV=2	34	8	10	8	270	29.7	6.04	20.38	8	ADO	99.8	99.5	104	102.2	101.8	92.8	102	96.7	93.9	107.3
Q9BRR6	ADP-dependent glucokinase OS=Homo sapiens OX=9606 GN=ADPGK PE=1 SV=1	16	5	9	5	497	54.1	6.2	27.46	5	ADPGK	114.8	101.9	102.7	96.3	89.8	111.8	85.9	114.6	97.6	84.6
Q9NX46	ADP-ribosylhydrolase ARH3 OS=Homo sapiens OX=9606 GN=ADPRS PE=1 SV=1	31	9	18	9	363	38.9	5.07	42.68	9	ADPRS	100.5	105.2	101.5	105.3	109.4	90.4	97.8	93	96.7	100.2
Q16186	Proteasomal ubiquitin receptor ADRM1 OS=Homo sapiens OX=9606 GN=ADRM1 PE=1 SV=2	24	10	20	10	407	42.1	5.07	24.78	10	ADRM1	99.8	104.9	95.6	105.5	108.3	90.3	101.7	100.6	92.8	100.6
P30566	Adenylosuccinate lyase OS=Homo sapiens OX=9606 GN=ADSL PE=1 SV=2	47	23	34	23	484	54.9	7.11	56.26	23	ADSL	97.9	101.7	95	100.8	100.5	95.5	104.2	94.8	101.7	107.8
P30520	Adenylosuccinate synthetase isozyme 2 OS=Homo sapiens OX=9606 GN=ADSS2 PE=1 SV=3	46	21	39	21	456	50.1	6.55	78.15	21	ADSS2	100.9	103.2	98.2	103.4	102.9	92.8	103.9	93.7	94.4	106.5
Q8IUX7	Adipocyte enhancer-binding protein 1 OS=Homo sapiens OX=9606 GN=AEBP1 PE=1 SV=1	2	1	1	1	1158	130.8	5.11	2.51	1	AEBP1	135.4	108.5	97.8	86.3	102.6	71.5	98.8	124.5	91.1	83.3
Q6ZN18	Zinc finger protein AEBP2 OS=Homo sapiens OX=9606 GN=AEBP2 PE=1 SV=2	10	2	3	2	517	54.4	5.21	13.94	2	AEBP2	91.4	88.4	78.6	104.8	146.8	117.5	56.2	96.1	104.7	115.5
Q8N556	Actin filament-associated protein 1 OS=Homo sapiens OX=9606 GN=AFAP1 PE=1 SV=2	3	2	2	2	730	80.7	8.68	0	2	AFAP1	109.1	100.4	86.3	84	111.1	123.8	110.3	87.3	92	95.8
P55196	Afadin OS=Homo sapiens OX=9606 GN=AFDN PE=1 SV=3	33	49	66	49	1824	206.7	6.47	139.03	49	AFDN	101.5	99.7	96.5	97.6	101.2	106.7	97	100	102.5	97.4
P51825	AF4/FMR2 family member 1 OS=Homo sapiens OX=9606 GN=AFF1 PE=1 SV=1	4	4	4	4	1210	131.3	9.2	6.98	4	AFF1	58.8	89.9	138	110.9	109.5	83	82.8	96.8	104.2	126.1
Q9UHB7	AF4/FMR2 family member 4 OS=Homo sapiens OX=9606 GN=AFF4 PE=1 SV=1	13	15	16	15	1163	127.4	9.31	22.52	15	AFF4	107.8	102	104.1	100.9	111.2	95.2	92.8	96.3	93	96.7
Q8WV93	AFG1-like ATPase OS=Homo sapiens OX=9606 GN=AFG1L PE=1 SV=2	8	4	4	4	481	54.8	7.27	0	4	AFG1L	81	116.5	99.2	94.8	84.6	109.7	79.1	90.9	111.9	132.3
Q8NB90	Ribosome biogenesis protein SPATA5 OS=Homo sapiens OX=9606 GN=SPATA5 PE=1 SV=3	11	7	11	6	893	97.8	5.66	23.24	7	AFG2A	97	103.8	113.1	104.5	97.5	96.6	90.1	95.8	98.7	102.8
Q9BVQ7	Ribosome biogenesis protein SPATA5L1 OS=Homo sapiens OX=9606 GN=SPATA5L1 PE=1 SV=2	3	2	3	2	753	80.7	8.09	9.34	2	AFG2B	102.2	116.7	115.6	107.4	89.1	83.8	82.6	127.5	94.6	80.3
Q9Y4W6	AFG3-like protein 2 OS=Homo sapiens OX=9606 GN=AFG3L2 PE=1 SV=2	27	24	28	23	797	88.5	8.66	44.3	24	AFG3L2	99.8	104.5	105.6	104.9	96	113.4	90	100.2	104.3	81.2
Q6ULP2	Aftiphilin OS=Homo sapiens OX=9606 GN=AFTPH PE=1 SV=3	4	3	3	3	936	102.1	4.54	3.5	3	AFTPH	84.3	88.7	116.6	126.1	106.9	89.1	110.3	93.2	75.4	109.3
P20933	N(4)-(beta-N-acetylglucosaminyl)-L-asparaginase OS=Homo sapiens OX=9606 GN=AGA PE=1 SV=2	26	7	11	7	346	37.2	6.28	21.79	7	AGA	94.9	94.4	86.5	88.9	96.5	112.1	116.2	97.6	101.7	111.2
Q9UPQ3	Arf-GAP with GTPase, ANK repeat and PH domain-containing protein 1 OS=Homo sapiens OX=9606 GN=AGAP1 PE=1 SV=4	7	6	6	4	857	94.4	7.94	8.56	6	AGAP1	104	103.4	104.6	106.3	107.7	100.3	95.9	93.3	80	104.6
Q96P47	Arf-GAP with GTPase, ANK repeat and PH domain-containing protein 3 OS=Homo sapiens OX=9606 GN=AGAP3 PE=1 SV=2	12	8	9	6	875	95	7.97	12.13	8	AGAP3	99.8	99.5	101.6	107.2	100.7	103.2	91.7	99.8	94.7	101.8
Q96P64	Arf-GAP with GTPase, ANK repeat and PH domain-containing protein 4 OS=Homo sapiens OX=9606 GN=AGAP4 PE=2 SV=2	2	1	1	1	663	73	7.34	2.02	1	AGAP4	99.4	101.4	75.4	92	100.3	108.6	97.3	92.5	97.9	135.1
P52594	Arf-GAP domain and FG repeat-containing protein 1 OS=Homo sapiens OX=9606 GN=AGFG1 PE=1 SV=2	11	4	5	4	562	58.2	8.63	10.58	4	AGFG1	109.9	95.1	99.3	105.1	105.8	95.8	105.1	94.3	89.2	100.6
Q53H12	Acylglycerol kinase, mitochondrial OS=Homo sapiens OX=9606 GN=AGK PE=1 SV=2	46	16	20	16	422	47.1	8.09	34.89	16	AGK	99	101.7	101.9	102.9	91.9	119.2	87.4	108.5	112.6	75.1
P35573	Glycogen debranching enzyme OS=Homo sapiens OX=9606 GN=AGL PE=1 SV=3	29	38	49	38	1532	174.7	6.76	115.43	38	AGL	101.4	100	100.6	105.7	90.7	101.9	101	91	110.5	97.3
Q9UL18	Protein argonaute-1 OS=Homo sapiens OX=9606 GN=AGO1 PE=1 SV=3	9	7	8	3	857	97.2	9.16	18.33	7	AGO1	111.8	91	101.3	106.4	77.7	90.1	113.3	93.5	99.9	115.1
Q9UKV8	Protein argonaute-2 OS=Homo sapiens OX=9606 GN=AGO2 PE=1 SV=3	17	14	16	9	859	97.1	9.19	30.49	14	AGO2	98.9	99.1	100.3	98.9	99.9	99.6	100.5	102.3	98	102.6
Q9H9G7	Protein argonaute-3 OS=Homo sapiens OX=9606 GN=AGO3 PE=1 SV=2	8	6	6	2	860	97.3	9.11	14.12	6	AGO3	122.7	101.2	113.7	101.7	81.6	83.5	98.9	90.7	91.4	114.5
Q99943	1-acyl-sn-glycerol-3-phosphate acyltransferase alpha OS=Homo sapiens OX=9606 GN=AGPAT1 PE=1 SV=2	10	2	2	2	283	31.7	9.38	5.44	2	AGPAT1	106.9	124.2	76.3	135.3	86.9	99.5	115.7	100	64.1	91.2
O15120	1-acyl-sn-glycerol-3-phosphate acyltransferase beta OS=Homo sapiens OX=9606 GN=AGPAT2 PE=1 SV=1	6	1	1	1	278	30.9	9.01	3.36	1	AGPAT2	77	53.9	165.7	90.1	146.8	64.7	117.3	110.2	92.6	81.6
Q9NRZ7	1-acyl-sn-glycerol-3-phosphate acyltransferase gamma OS=Homo sapiens OX=9606 GN=AGPAT3 PE=1 SV=1	3	1	1	1	376	43.4	8.72	2.48	1	AGPAT3	93.4	97.8	94.6	102.6	125	122.7	85.2	118.5	78	82.3
Q9NRZ5	1-acyl-sn-glycerol-3-phosphate acyltransferase delta OS=Homo sapiens OX=9606 GN=AGPAT4 PE=1 SV=1	2	1	1	1	378	44	8.72	0	1	AGPAT4	100	89	131.5	74.3	113.2	113	94.7	111.4	88.3	84.6
Q9NUQ2	1-acyl-sn-glycerol-3-phosphate acyltransferase epsilon OS=Homo sapiens OX=9606 GN=AGPAT5 PE=1 SV=3	3	1	2	1	364	42	9.1	2.34	1	AGPAT5	89.7	91.9	91.6	112.4	113.5	125.1	78	114.3	92.9	90.7
O00116	Alkyldihydroxyacetonephosphate synthase, peroxisomal OS=Homo sapiens OX=9606 GN=AGPS PE=1 SV=1	34	17	23	17	658	72.9	7.34	51.09	17	AGPS	97.4	99.9	104.4	102.8	91.6	107.8	97	104.5	112.4	82.1
Q9UPW5	Cytosolic carboxypeptidase 1 OS=Homo sapiens OX=9606 GN=AGTPBP1 PE=1 SV=3	7	8	9	7	1226	138.4	6.15	12.71	8	AGTPBP1	102.2	95.7	112.6	95.1	97.5	109.1	87.5	102.1	94.7	103.5
Q6RW13	Type-1 angiotensin II receptor-associated protein OS=Homo sapiens OX=9606 GN=AGTRAP PE=1 SV=1	14	1	1	1	159	17.4	6.14	4.76	1	AGTRAP	123.2	108.3	81.8	103.7	96.3	122	73.4	74.9	136.4	79.9
Q8WYP5	Protein ELYS OS=Homo sapiens OX=9606 GN=AHCTF1 PE=1 SV=3	7	13	16	12	2266	252.3	6.6	31.18	13	AHCTF1	95	97.2	101.8	99.8	91.2	112.6	101.1	106	100.2	95
P23526	Adenosylhomocysteinase OS=Homo sapiens OX=9606 GN=AHCY PE=1 SV=4	47	24	70	22	432	47.7	6.34	144.59	24	AHCY	100.6	98.2	98.3	99.3	102.1	98	102.6	98.5	98.1	104.4
O43865	S-adenosylhomocysteine hydrolase-like protein 1 OS=Homo sapiens OX=9606 GN=AHCYL1 PE=1 SV=2	33	19	29	16	530	58.9	6.89	48.42	19	AHCYL1	103.7	102	102.6	98.5	101.8	96.7	104.5	95.8	97.3	97.2
Q8N157	Jouberin OS=Homo sapiens OX=9606 GN=AHI1 PE=1 SV=1	2	1	1	1	1196	137	7.12	5.31	1	AHI1	0	0	0	135.4	0	145.5	211.7	147.6	169.7	190.1
Q09666	Neuroblast differentiation-associated protein AHNAK OS=Homo sapiens OX=9606 GN=AHNAK PE=1 SV=2	26	66	78	66	5890	628.7	6.15	186.26	66	AHNAK	98.8	98.5	94.2	97.1	100.9	104.3	101.7	103.2	98.7	102.6
O95433	Activator of 90 kDa heat shock protein ATPase homolog 1 OS=Homo sapiens OX=9606 GN=AHSA1 PE=1 SV=1	62	21	46	21	338	38.3	5.53	110.53	21	AHSA1	103.6	109.6	112.1	106.3	102.3	96.1	86.2	104	91	88.8
P02765	Alpha-2-HS-glycoprotein OS=Homo sapiens OX=9606 GN=AHSG PE=1 SV=2	9	4	8	4	367	39.3	5.72	5.94	4	AHSG	161.6	107.7	115.9	105.8	108.3	106.1	92.7	55.6	69.8	76.4
Q96BJ3	Axin interactor, dorsalization-associated protein OS=Homo sapiens OX=9606 GN=AIDA PE=1 SV=1	20	4	4	4	306	35	6.55	11.48	4	AIDA	97.7	98	104.7	97.2	111.6	104.2	104.8	97.7	92.7	91.5
Q9BQI0	Allograft inflammatory factor 1-like OS=Homo sapiens OX=9606 GN=AIF1L PE=1 SV=1	11	2	3	2	150	17.1	7.2	6.12	2	AIF1L	101	110	102.3	90.1	100	99.8	112.9	95.9	94.7	93.3
O95831	Apoptosis-inducing factor 1, mitochondrial OS=Homo sapiens OX=9606 GN=AIFM1 PE=1 SV=1	45	22	46	22	613	66.9	8.95	122.38	22	AIFM1	100.2	96.8	98.8	103.4	96	108.7	96.6	100.1	103.1	96.3
Q12904	Aminoacyl tRNA synthase complex-interacting multifunctional protein 1 OS=Homo sapiens OX=9606 GN=AIMP1 PE=1 SV=2	55	16	31	14	312	34.3	8.43	68.74	16	AIMP1	97.8	102.4	99.1	99.3	102.5	95.2	101.1	98.3	101.5	102.9
Q13155	Aminoacyl tRNA synthase complex-interacting multifunctional protein 2 OS=Homo sapiens OX=9606 GN=AIMP2 PE=1 SV=2	34	9	16	9	320	35.3	8.22	41.51	9	AIMP2	101.4	100.8	102.7	97.8	97	95.1	98.7	105.1	104.8	96.6
O00170	AH receptor-interacting protein OS=Homo sapiens OX=9606 GN=AIP PE=1 SV=3	37	11	26	11	330	37.6	6.42	60.44	11	AIP	102.6	106	105.8	99.4	101.3	95.9	93	102.5	91.9	101.4
Q9NX04	Ribosome biogenesis protein C1orf109 OS=Homo sapiens OX=9606 GN=C1orf109 PE=1 SV=1	4	1	1	1	203	23.4	5.67	1.83	1	AIRIM	117.6	119.3	102.2	88.7	117	111.5	76.1	69.2	101.5	96.8
C9J069	Apical junction component 1 homolog OS=Homo sapiens OX=9606 GN=AJM1 PE=3 SV=1	1	1	1	1	976	106.6	9.03	0	1	AJM1	98	93.9	101.4	112.3	114	86.9	86.9	94.1	105.9	106.7
P00568	Adenylate kinase isoenzyme 1 OS=Homo sapiens OX=9606 GN=AK1 PE=1 SV=3	66	14	23	14	194	21.6	8.63	48.21	14	AK1	102.1	101	100.4	102	107.8	91.2	101	97.9	93.5	102.9
P54819	Adenylate kinase 2, mitochondrial OS=Homo sapiens OX=9606 GN=AK2 PE=1 SV=2	60	17	84	17	239	26.5	7.81	184.74	17	AK2	99.6	101.5	97.8	97	104.4	97	101.7	97.5	99.4	104
Q9UIJ7	GTP:AMP phosphotransferase AK3, mitochondrial OS=Homo sapiens OX=9606 GN=AK3 PE=1 SV=4	41	10	11	10	227	25.6	9.16	24.07	10	AK3	95.7	100.7	91.5	94.3	99.1	111.2	104.7	105.1	95.3	102.3
P27144	Adenylate kinase 4, mitochondrial OS=Homo sapiens OX=9606 GN=AK4 PE=1 SV=1	64	12	22	12	223	25.3	8.4	44.73	12	AK4	98.5	97.8	97.8	98.2	107.8	110.7	92.9	104.3	95	96.9
Q9Y3D8	Adenylate kinase isoenzyme 6 OS=Homo sapiens OX=9606 GN=AK6 PE=1 SV=1	34	5	7	5	172	20	4.58	12.97	5	AK6	102.4	104.1	108.2	90.1	106.9	89.4	106.9	87.1	95.6	109.3
Q92667	A-kinase anchor protein 1, mitochondrial OS=Homo sapiens OX=9606 GN=AKAP1 PE=1 SV=1	17	16	22	16	903	97.3	4.94	48.76	16	AKAP1	98.5	107.1	103.5	103.8	103.5	104.7	83.5	109.8	98.8	86.8
O43572	A-kinase anchor protein 10, mitochondrial OS=Homo sapiens OX=9606 GN=AKAP10 PE=1 SV=2	2	1	1	1	662	73.8	6.39	0	1	AKAP10	91.6	82.9	91.6	127	125.6	112.7	78.4	98.7	87.2	104.2
Q9UKA4	A-kinase anchor protein 11 OS=Homo sapiens OX=9606 GN=AKAP11 PE=1 SV=1	2	3	3	3	1901	210.4	5.39	2.29	3	AKAP11	73.3	112.4	97	81.5	101.9	83	121.5	106.4	140.3	82.8
Q02952	A-kinase anchor protein 12 OS=Homo sapiens OX=9606 GN=AKAP12 PE=1 SV=4	37	46	67	46	1782	191.4	4.41	165.03	46	AKAP12	101.9	103.6	97	100.7	103.6	101.3	101.9	96.5	93	100.4
Q12802	A-kinase anchor protein 13 OS=Homo sapiens OX=9606 GN=AKAP13 PE=1 SV=2	7	15	18	15	2813	307.4	5.24	31.37	15	AKAP13	105.2	96.3	93.6	91.2	106.8	105.9	101.5	97.5	104.1	97.9
Q02040	A-kinase anchor protein 17A OS=Homo sapiens OX=9606 GN=AKAP17A PE=1 SV=2	13	9	10	9	695	80.7	9.73	15.31	9	AKAP17A	103.6	104.5	98.9	112.2	87.4	116	94.7	111.5	84.7	86.5
O43823	A-kinase anchor protein 8 OS=Homo sapiens OX=9606 GN=AKAP8 PE=1 SV=1	30	15	22	15	692	76.1	5.15	61.88	15	AKAP8	103	100.5	100.4	98.3	96.5	101.1	97.9	99.3	98.9	104.1
Q9ULX6	A-kinase anchor protein 8-like OS=Homo sapiens OX=9606 GN=AKAP8L PE=1 SV=4	22	12	14	12	646	71.6	5.05	30.81	12	AKAP8L	99.8	105	99.8	109.7	102.3	95.9	99.2	97.4	98.2	92.7
Q99996	A-kinase anchor protein 9 OS=Homo sapiens OX=9606 GN=AKAP9 PE=1 SV=4	11	41	41	39	3907	452.7	4.98	68.46	41	AKAP9	99.7	105.1	102	98.1	101.1	103.3	98.2	98.7	101.6	92.1
Q53H80	Akirin-2 OS=Homo sapiens OX=9606 GN=AKIRIN2 PE=1 SV=2	9	2	2	2	203	22.5	8.73	5.06	2	AKIRIN2	113.3	106.1	88.9	89	100.4	106.4	100.4	87.8	96.3	111.3
P14550	Aldo-keto reductase family 1 member A1 OS=Homo sapiens OX=9606 GN=AKR1A1 PE=1 SV=3	51	16	25	15	325	36.6	6.79	49.54	16	AKR1A1	102.8	102.5	97.9	102.9	101.9	95.7	100.1	97.3	93.5	105.5
P15121	Aldo-keto reductase family 1 member B1 OS=Homo sapiens OX=9606 GN=AKR1B1 PE=1 SV=3	48	15	36	12	316	35.8	6.98	67.09	15	AKR1B1	103.7	100.8	99.1	102.3	100.2	94.4	102.5	95.9	97.7	103.5
C9JRZ8	Aldo-keto reductase family 1 member B15 OS=Homo sapiens OX=9606 GN=AKR1B15 PE=1 SV=2	7	2	4	1	316	36.5	6.7	3.57	2	AKR1B15	93.2	96	88.7	105.1	107.7	98.6	86	92.4	119.4	112.9
O43488	Aflatoxin B1 aldehyde reductase member 2 OS=Homo sapiens OX=9606 GN=AKR7A2 PE=1 SV=3	23	9	18	9	359	39.6	7.17	25.23	9	AKR7A2	102.3	99.7	98.1	98.5	103.7	92.3	103.3	98.9	97.5	105.5
P31749	RAC-alpha serine/threonine-protein kinase OS=Homo sapiens OX=9606 GN=AKT1 PE=1 SV=2	15	8	9	3	480	55.7	6.07	16.19	8	AKT1	103.5	100.5	85.1	94	116.9	123	100.3	82.9	88	105.9
Q96B36	Proline-rich AKT1 substrate 1 OS=Homo sapiens OX=9606 GN=AKT1S1 PE=1 SV=1	25	4	5	4	256	27.4	4.75	14.61	4	AKT1S1	84.9	96.4	98.4	110.2	92.2	94.5	99.6	98.6	99.2	125.7
P31751	RAC-beta serine/threonine-protein kinase OS=Homo sapiens OX=9606 GN=AKT2 PE=1 SV=2	26	10	14	6	481	55.7	6.37	33.16	10	AKT2	103.4	100.6	99.4	95.8	101.6	95.3	102	102.7	95.1	104.2
Q9Y243	RAC-gamma serine/threonine-protein kinase OS=Homo sapiens OX=9606 GN=AKT3 PE=1 SV=1	14	6	7	2	479	55.7	6.02	14.96	6	AKT3	98.8	103.4	91.4	97.3	95.8	103.9	114.3	93.3	101.4	100.2
Q9H8T0	AKT-interacting protein OS=Homo sapiens OX=9606 GN=AKTIP PE=1 SV=1	10	2	2	2	292	33.1	9.31	5.12	2	AKTIP	110	122.7	105.6	119	92.4	93.2	74.2	90.8	89.2	102.8
P13716	Delta-aminolevulinic acid dehydratase OS=Homo sapiens OX=9606 GN=ALAD PE=1 SV=1	28	7	9	7	330	36.3	6.79	18.53	7	ALAD	101.2	103.4	89.2	116.6	105.4	90.5	107	87.6	91.3	107.8
P13196	5-aminolevulinate synthase, non-specific, mitochondrial OS=Homo sapiens OX=9606 GN=ALAS1 PE=1 SV=2	2	1	1	1	640	70.5	8.46	2.99	1	ALAS1	78.8	49.2	105.2	152.5	118.1	86.8	96.6	105.1	124	83.7
P02768	Albumin OS=Homo sapiens OX=9606 GN=ALB PE=1 SV=2	7	5	12	5	609	69.3	6.28	23.07	5	ALB	156.7	109.9	115.6	95.4	104	100.9	100.3	60.5	79.6	77
Q13740	CD166 antigen OS=Homo sapiens OX=9606 GN=ALCAM PE=1 SV=2	17	11	11	11	583	65.1	6.25	20.18	11	ALCAM	95.9	93.4	96.5	101.6	90.7	120.5	99.5	100.5	106.1	95.4
Q8IZ83	Aldehyde dehydrogenase family 16 member A1 OS=Homo sapiens OX=9606 GN=ALDH16A1 PE=1 SV=2	17	10	14	10	802	85.1	6.79	27.97	10	ALDH16A1	104.1	102.7	98.6	101.9	98.5	101.5	109.8	91.7	94.1	97.2
P54886	Delta-1-pyrroline-5-carboxylate synthase OS=Homo sapiens OX=9606 GN=ALDH18A1 PE=1 SV=2	48	38	75	38	795	87.2	7.12	183.57	38	ALDH18A1	98.2	99.1	96.1	97.4	99.9	106	102.9	99.6	100.9	100.1
O94788	Retinal dehydrogenase 2 OS=Homo sapiens OX=9606 GN=ALDH1A2 PE=1 SV=3	45	20	35	16	518	56.7	6.05	87.19	20	ALDH1A2	111.2	105.6	101.2	112.9	108.1	89.2	97.1	90.7	87.6	96.4
P30837	Aldehyde dehydrogenase X, mitochondrial OS=Homo sapiens OX=9606 GN=ALDH1B1 PE=1 SV=4	46	21	46	18	517	57.2	6.99	102.65	21	ALDH1B1	96.2	99.5	94.3	99.2	99.8	103.6	105.7	97.8	99.3	104.6
Q3SY69	Mitochondrial 10-formyltetrahydrofolate dehydrogenase OS=Homo sapiens OX=9606 GN=ALDH1L2 PE=1 SV=2	29	26	32	26	923	101.7	6.52	65.69	26	ALDH1L2	82.7	94	87.7	89.6	95.9	115.9	108.3	116.1	102.5	107.4
P05091	Aldehyde dehydrogenase, mitochondrial OS=Homo sapiens OX=9606 GN=ALDH2 PE=1 SV=2	47	24	48	22	517	56.3	7.05	121.27	24	ALDH2	99.7	95.6	91.9	96.7	102	106	105	98.9	97.2	107
P51648	Aldehyde dehydrogenase family 3 member A2 OS=Homo sapiens OX=9606 GN=ALDH3A2 PE=1 SV=1	28	11	12	11	485	54.8	7.88	32.53	11	ALDH3A2	101.9	95.8	100.9	95.7	93.1	115.4	95.3	103.3	107.9	90.7
P30038	Delta-1-pyrroline-5-carboxylate dehydrogenase, mitochondrial OS=Homo sapiens OX=9606 GN=ALDH4A1 PE=1 SV=3	18	9	9	9	563	61.7	8.07	20.23	9	ALDH4A1	102.5	92.7	96.7	101.7	106.2	109.9	100.9	89.9	96.7	102.9
P51649	Succinate-semialdehyde dehydrogenase, mitochondrial OS=Homo sapiens OX=9606 GN=ALDH5A1 PE=1 SV=2	28	14	17	14	535	57.2	8.28	38.72	14	ALDH5A1	96.8	94.4	94.1	100.4	102	108.4	105.9	99.2	97.8	100.8
Q02252	Methylmalonate-semialdehyde dehydrogenase [acylating], mitochondrial OS=Homo sapiens OX=9606 GN=ALDH6A1 PE=1 SV=2	28	14	20	14	535	57.8	8.5	37.39	14	ALDH6A1	98.1	97.2	89.3	97.9	95.3	109.9	107.5	97.6	102.8	104.4
P49419	Alpha-aminoadipic semialdehyde dehydrogenase OS=Homo sapiens OX=9606 GN=ALDH7A1 PE=1 SV=5	45	21	44	21	539	58.5	7.99	108.43	21	ALDH7A1	96.8	99.7	95.6	96.7	100.9	102.1	106.6	98.3	98.3	104.9
P49189	4-trimethylaminobutyraldehyde dehydrogenase OS=Homo sapiens OX=9606 GN=ALDH9A1 PE=1 SV=3	47	23	55	23	494	53.8	5.87	128.42	23	ALDH9A1	101.1	102.3	94.8	99	101	100.6	103.3	96.1	98.6	103.3
P04075	Fructose-bisphosphate aldolase A OS=Homo sapiens OX=9606 GN=ALDOA PE=1 SV=2	68	29	164	20	364	39.4	8.09	407.84	29	ALDOA	103.9	100.5	102.8	103.7	104.4	93.1	102.1	95.6	93.1	100.6
P09972	Fructose-bisphosphate aldolase C OS=Homo sapiens OX=9606 GN=ALDOC PE=1 SV=2	55	20	50	11	364	39.4	6.87	128.56	20	ALDOC	105.2	99.5	97.1	102.5	103.2	92.9	99.9	96.4	99	104.4
Q9BT22	Chitobiosyldiphosphodolichol beta-mannosyltransferase OS=Homo sapiens OX=9606 GN=ALG1 PE=1 SV=2	18	7	8	7	464	52.5	7.23	8.79	7	ALG1	97.2	96.3	96.1	100.3	97.7	114.4	89.1	105.3	108.9	94.7
Q2TAA5	GDP-Man:Man(3)GlcNAc(2)-PP-Dol alpha-1,2-mannosyltransferase OS=Homo sapiens OX=9606 GN=ALG11 PE=1 SV=2	5	2	2	2	492	55.6	8.48	2.84	2	ALG11	75.1	123.4	69.9	101.1	88.4	121.5	108.2	89.5	103.6	119.4
Q9BV10	Dol-P-Man:Man(7)GlcNAc(2)-PP-Dol alpha-1,6-mannosyltransferase OS=Homo sapiens OX=9606 GN=ALG12 PE=1 SV=1	2	1	1	1	488	54.6	9.58	0	1	ALG12	1000	0	0	0	0	0	0	0	0	0
Q9NP73	Putative bifunctional UDP-N-acetylglucosamine transferase and deubiquitinase ALG13 OS=Homo sapiens OX=9606 GN=ALG13 PE=1 SV=2	3	3	4	3	1137	126	6.74	2.12	3	ALG13	110.8	100.6	94.3	107	91	106.4	98.9	102.5	104.9	83.6
Q9H553	Alpha-1,3/1,6-mannosyltransferase ALG2 OS=Homo sapiens OX=9606 GN=ALG2 PE=1 SV=1	4	2	2	2	416	47.1	7.05	1.83	2	ALG2	126.7	78.4	72	67.4	103.5	129.5	107.8	99	120.6	95.1
Q92685	Dol-P-Man:Man(5)GlcNAc(2)-PP-Dol alpha-1,3-mannosyltransferase OS=Homo sapiens OX=9606 GN=ALG3 PE=1 SV=1	3	1	2	1	438	50.1	9.44	2.76	1	ALG3	111.3	91.2	83.6	101	95.9	121.8	89.8	108.8	116.6	80
Q9Y673	Dolichyl-phosphate beta-glucosyltransferase OS=Homo sapiens OX=9606 GN=ALG5 PE=1 SV=1	18	5	8	5	324	36.9	9.28	22.42	5	ALG5	102.3	99.9	109.5	98.3	99.8	113.7	94.8	105	96.8	80
Q9H6U8	Alpha-1,2-mannosyltransferase ALG9 OS=Homo sapiens OX=9606 GN=ALG9 PE=1 SV=2	3	1	1	1	611	69.8	8.68	2.04	1	ALG9	102.9	108.4	87.5	111.8	93.5	76.9	86.6	111.6	112.4	108.6
Q9UM73	ALK tyrosine kinase receptor OS=Homo sapiens OX=9606 GN=ALK PE=1 SV=3	1	2	5	2	1620	176.3	7.08	7.79	2	ALK	101.2	110.3	107.6	103.9	99.7	95	92.3	100.2	102.4	87.4
Q13686	Nucleic acid dioxygenase ALKBH1 OS=Homo sapiens OX=9606 GN=ALKBH1 PE=1 SV=2	26	7	14	7	389	43.8	7.08	36.35	7	ALKBH1	101.9	110.7	102	99.8	99.8	97.7	106.7	91.7	94.8	94.9
Q6NS38	DNA oxidative demethylase ALKBH2 OS=Homo sapiens OX=9606 GN=ALKBH2 PE=1 SV=1	12	3	4	3	261	29.3	9.66	5.04	3	ALKBH2	102	91.4	105.7	100.3	103.4	97	103.8	98.2	95.7	102.5
Q96Q83	Alpha-ketoglutarate-dependent dioxygenase alkB homolog 3 OS=Homo sapiens OX=9606 GN=ALKBH3 PE=1 SV=1	15	3	3	3	286	33.4	8.4	4.71	3	ALKBH3	81.3	118.3	96.7	78.9	84.8	107.7	119.5	118.7	91.1	102.9
Q9NXW9	Alpha-ketoglutarate-dependent dioxygenase alkB homolog 4 OS=Homo sapiens OX=9606 GN=ALKBH4 PE=1 SV=1	24	7	7	7	302	33.8	6.67	6.99	7	ALKBH4	110.1	98.2	95.8	105.7	105.8	99.6	99.7	88.1	96.8	100.3
Q6P6C2	RNA demethylase ALKBH5 OS=Homo sapiens OX=9606 GN=ALKBH5 PE=1 SV=2	32	9	10	9	394	44.2	9.09	29.44	9	ALKBH5	93	97.5	100.3	108.4	103	94.8	99.8	103.9	96	103.3
Q3KRA9	Alpha-ketoglutarate-dependent dioxygenase alkB homolog 6 OS=Homo sapiens OX=9606 GN=ALKBH6 PE=1 SV=2	22	4	4	4	238	26.5	8.78	4.34	4	ALKBH6	119.2	102.4	120.3	106.6	95.4	86.1	97.6	100.4	85.3	86.6
Q9BT30	Alpha-ketoglutarate-dependent dioxygenase alkB homolog 7, mitochondrial OS=Homo sapiens OX=9606 GN=ALKBH7 PE=1 SV=1	14	2	2	2	221	24.5	7.11	4.88	2	ALKBH7	111.4	96.1	92.3	92.2	103.2	73	101.2	99.7	117	113.8
Q96BT7	Alkylated DNA repair protein alkB homolog 8 OS=Homo sapiens OX=9606 GN=ALKBH8 PE=1 SV=2	8	5	6	4	664	75.2	7.99	5.32	5	ALKBH8	96	73.4	106.5	111.7	111.4	80.4	118.6	90.9	96.9	114.2
Q8TCU4	Centrosome-associated protein ALMS1 OS=Homo sapiens OX=9606 GN=ALMS1 PE=1 SV=4	1	4	4	3	4168	460.8	6.28	3.49	4	ALMS1	127.2	90.8	119.7	100.8	109.7	75.9	87.8	74.2	100.1	113.9
P10696	Alkaline phosphatase, germ cell type OS=Homo sapiens OX=9606 GN=ALPG PE=1 SV=4	3	1	1	1	532	57.3	6.34	0	1	ALPG	0	0	1000	0	0	0	0	0	0	0
Q96L96	Alpha-protein kinase 3 OS=Homo sapiens OX=9606 GN=ALPK3 PE=1 SV=2	2	2	2	2	1907	201.1	7.58	0	2	ALPK3	113.1	83.7	101	129.8	114.6	58.1	60.8	110.7	128.6	99.7
Q86V81	THO complex subunit 4 OS=Homo sapiens OX=9606 GN=ALYREF PE=1 SV=3	47	11	31	11	257	26.9	11.15	84.59	11	ALYREF	97.3	96.8	102.7	103.2	94.8	107.7	98.5	102.3	101.4	95.2
Q9UHK6	Alpha-methylacyl-CoA racemase OS=Homo sapiens OX=9606 GN=AMACR PE=1 SV=2	3	1	1	1	382	42.4	6.44	2.56	1	AMACR	121.5	97.2	64.2	113.6	115.3	85.4	94	121.1	119.3	68.4
Q9C0C7	Activating molecule in BECN1-regulated autophagy protein 1 OS=Homo sapiens OX=9606 GN=AMBRA1 PE=1 SV=2	9	7	7	7	1298	142.4	7.18	14.84	7	AMBRA1	91.1	85.6	116.1	111.7	107.9	89.7	123	100.4	80.9	93.5
P17707	S-adenosylmethionine decarboxylase proenzyme OS=Homo sapiens OX=9606 GN=AMD1 PE=1 SV=2	8	3	4	3	334	38.3	6	4.05	3	AMD1	0	220.3	490.6	0	0	0	289.1	0	0	0
Q9Y303	N-acetylglucosamine-6-phosphate deacetylase OS=Homo sapiens OX=9606 GN=AMDHD2 PE=1 SV=2	9	3	3	3	409	43.7	6.7	7.19	3	AMDHD2	95.3	101.1	96	87.6	104.8	86.7	118.4	99.9	96.6	113.7
Q5JTC6	APC membrane recruitment protein 1 OS=Homo sapiens OX=9606 GN=AMER1 PE=1 SV=2	2	1	1	1	1135	124	4.84	2.8	1	AMER1	113.5	129	73.3	98.2	84.6	110	83.3	97.5	104.8	105.9
Q8N944	APC membrane recruitment protein 3 OS=Homo sapiens OX=9606 GN=AMER3 PE=1 SV=2	2	1	1	1	861	90.4	5.69	0	1	AMER3	88.8	113.2	117.6	122.6	148.1	87.4	116.1	100.6	43.9	61.8
Q9UKV5	E3 ubiquitin-protein ligase AMFR OS=Homo sapiens OX=9606 GN=AMFR PE=1 SV=2	18	6	9	6	643	72.9	6.39	27.34	6	AMFR	90.5	125	100.4	119.2	102.6	96.3	93.2	100.7	97.6	74.7
Q86SJ2	Amphoterin-induced protein 2 OS=Homo sapiens OX=9606 GN=AMIGO2 PE=1 SV=1	3	1	1	1	522	57.9	8.4	0	1	AMIGO2	232.3	0	139.6	250.3	186.4	0	191.4	0	0	0
Q9Y4X0	Nuclear protein AMMECR1 OS=Homo sapiens OX=9606 GN=AMMECR1 PE=1 SV=1	12	3	3	3	333	35.4	8.63	7.91	3	AMMECR1	116.2	101.2	96.7	114.3	107.5	90.4	80.2	87.9	98.7	106.9
Q6DCA0	AMMECR1-like protein OS=Homo sapiens OX=9606 GN=AMMECR1L PE=1 SV=1	4	1	3	1	310	34.5	8.98	5.79	1	AMMECR1L	112.5	136.6	105.7	160	0	94.6	181.6	86.3	122.6	0
Q4VCS5	Angiomotin OS=Homo sapiens OX=9606 GN=AMOT PE=1 SV=1	46	48	94	43	1084	118	7.64	205.7	48	AMOT	98.3	99.4	92.1	99.5	100.1	109.3	99.2	100.1	99.1	102.8
Q8IY63	Angiomotin-like protein 1 OS=Homo sapiens OX=9606 GN=AMOTL1 PE=1 SV=1	13	12	13	8	956	106.5	7.11	22.6	12	AMOTL1	92.1	96.2	96.3	93.9	98.5	108.1	106.1	99.7	95.4	113.7
Q9Y2J4	Angiomotin-like protein 2 OS=Homo sapiens OX=9606 GN=AMOTL2 PE=1 SV=3	5	5	5	2	779	85.7	7.3	4.24	5	AMOTL2	101.8	117.7	100.7	119	94.3	92	79.6	69.8	103.9	121.1
Q01433	AMP deaminase 2 OS=Homo sapiens OX=9606 GN=AMPD2 PE=1 SV=2	16	14	17	14	879	100.6	6.93	27.45	14	AMPD2	102.9	112.8	93.3	119	86.7	87.3	109.2	90.7	97.4	100.6
P49418	Amphiphysin OS=Homo sapiens OX=9606 GN=AMPH PE=1 SV=1	7	4	4	2	695	76.2	4.64	7.25	4	AMPH	96.9	88.9	99.8	100.2	97.3	96	83.2	94.3	125.6	117.8
Q86W34	Archaemetzincin-2 OS=Homo sapiens OX=9606 GN=AMZ2 PE=2 SV=2	11	4	4	4	360	41.2	8.15	10.42	4	AMZ2	90.7	90.2	110.6	104.4	107.2	102.3	96.5	97.2	105	96
Q9H1A4	Anaphase-promoting complex subunit 1 OS=Homo sapiens OX=9606 GN=ANAPC1 PE=1 SV=1	13	20	24	20	1944	216.4	6.3	42.36	20	ANAPC1	100.4	101.8	100.8	94.4	101.7	106.1	99.8	95.7	104.4	95
Q9UM13	Anaphase-promoting complex subunit 10 OS=Homo sapiens OX=9606 GN=ANAPC10 PE=1 SV=1	11	2	2	2	185	21.2	9.06	2.66	2	ANAPC10	99.9	101.2	104.4	96.9	90.1	100.4	103.1	100.6	97.5	105.8
Q9NYG5	Anaphase-promoting complex subunit 11 OS=Homo sapiens OX=9606 GN=ANAPC11 PE=1 SV=1	18	1	1	1	84	9.8	7.77	0	1	ANAPC11	137.6	119.9	104.7	98.1	95.9	37.4	121.7	58.3	70	156.3
Q9BS18	Anaphase-promoting complex subunit 13 OS=Homo sapiens OX=9606 GN=ANAPC13 PE=1 SV=1	24	1	1	1	74	8.5	4.18	0	1	ANAPC13	119.3	90.8	88.1	100.3	131.6	111.8	104.5	83.4	73.1	97
Q96DE5	Anaphase-promoting complex subunit 16 OS=Homo sapiens OX=9606 GN=ANAPC16 PE=1 SV=1	17	2	3	2	110	11.7	4.97	2.46	2	ANAPC16	91.8	108.5	93.3	93	96.4	96.3	107	88.5	126.4	98.8
Q9UJX6	Anaphase-promoting complex subunit 2 OS=Homo sapiens OX=9606 GN=ANAPC2 PE=1 SV=1	7	6	7	6	822	93.8	5.22	9.71	6	ANAPC2	101	101.8	91.8	96.5	91.7	112.9	100.5	109.7	97	96.9
Q9UJX5	Anaphase-promoting complex subunit 4 OS=Homo sapiens OX=9606 GN=ANAPC4 PE=1 SV=2	6	5	6	5	808	92.1	5.53	3.84	5	ANAPC4	96.3	102	110.9	105.4	92.6	101	97.4	92	109	93.4
Q9UJX4	Anaphase-promoting complex subunit 5 OS=Homo sapiens OX=9606 GN=ANAPC5 PE=1 SV=2	11	7	7	7	755	85	6.87	17.17	7	ANAPC5	100.4	97.2	102.8	90.1	94	104.5	99.3	100.3	108.8	102.5
Q9UJX3	Anaphase-promoting complex subunit 7 OS=Homo sapiens OX=9606 GN=ANAPC7 PE=1 SV=5	25	12	14	12	565	63.1	5.72	29.52	12	ANAPC7	102.3	100.6	107.7	96.6	89.7	103.6	100.7	100.9	100.4	97.4
Q9UNK9	Protein angel homolog 1 OS=Homo sapiens OX=9606 GN=ANGEL1 PE=1 SV=1	2	1	1	1	670	75.2	4.82	3.3	1	ANGEL1	68	108.8	125.1	125.5	67.7	108.9	78.8	111.8	123.2	82.2
Q5VTE6	Protein angel homolog 2 OS=Homo sapiens OX=9606 GN=ANGEL2 PE=1 SV=1	12	4	4	4	544	62.3	7.81	8.57	4	ANGEL2	95.6	95.1	111.2	84.3	117.2	108.1	100.1	96.2	97.3	95
O95841	Angiopoietin-related protein 1 OS=Homo sapiens OX=9606 GN=ANGPTL1 PE=2 SV=1	5	2	2	2	491	56.7	8.21	0	2	ANGPTL1	114.7	93.7	113.7	79.4	87.2	104.4	135.9	105.2	86.7	79.1
E9PGG2	Anomalous homeobox protein OS=Homo sapiens OX=9606 GN=ANHX PE=2 SV=1	4	1	1	1	379	41.7	5.38	2.37	1	ANHX	78.8	0	65.8	84.3	89	176.6	123.7	132.2	142.5	107
P16157	Ankyrin-1 OS=Homo sapiens OX=9606 GN=ANK1 PE=1 SV=3	2	2	2	2	1881	206.1	6.01	2.27	2	ANK1	0	0	0	0	0	270.2	339.2	0	0	390.5
Q01484	Ankyrin-2 OS=Homo sapiens OX=9606 GN=ANK2 PE=1 SV=4	3	12	14	6	3957	433.4	5.14	31.79	12	ANK2	99.9	96.1	88.3	102.1	102.9	115.1	96.9	97	98.9	102.8
Q12955	Ankyrin-3 OS=Homo sapiens OX=9606 GN=ANK3 PE=1 SV=3	5	21	24	16	4377	480.1	6.49	47.1	21	ANK3	103	94.2	91.2	100.3	99	109.1	93.4	98.4	107.9	103.6
Q495B1	Ankyrin repeat and death domain-containing protein 1A OS=Homo sapiens OX=9606 GN=ANKDD1A PE=2 SV=2	6	2	2	2	522	57.5	6.71	2.51	2	ANKDD1A	74.7	126.2	99.8	94	95.4	105.5	86.2	88.5	105.9	123.7
Q9P2R3	Rabankyrin-5 OS=Homo sapiens OX=9606 GN=ANKFY1 PE=1 SV=2	26	25	30	24	1169	128.3	6.1	68.23	25	ANKFY1	94.1	102.3	102.8	97.6	100.1	100.1	101.2	102.2	104	95.6
Q8IWZ3	Ankyrin repeat and KH domain-containing protein 1 OS=Homo sapiens OX=9606 GN=ANKHD1 PE=1 SV=1	18	39	48	25	2542	269.3	5.73	105.83	39	ANKHD1	97.2	103.2	104	101.9	107.9	95.4	94.8	101.5	93.4	100.6
Q86XL3	Ankyrin repeat and LEM domain-containing protein 2 OS=Homo sapiens OX=9606 GN=ANKLE2 PE=1 SV=4	34	26	30	26	938	104.1	7.09	69.06	26	ANKLE2	106.2	100.4	104.9	98.4	104	103.1	91.7	103.5	99.2	88.6
Q8IV38	Ankyrin repeat and MYND domain-containing protein 2 OS=Homo sapiens OX=9606 GN=ANKMY2 PE=1 SV=1	20	5	6	5	441	49.3	6.25	15.74	5	ANKMY2	103.9	103.4	113.1	109.8	96.9	96.1	86.8	94.7	102.3	92.9
Q6UB99	Ankyrin repeat domain-containing protein 11 OS=Homo sapiens OX=9606 GN=ANKRD11 PE=1 SV=3	1	3	3	3	2663	297.7	7.11	3.81	3	ANKRD11	126.5	97.3	99.8	100	106.9	94	101.6	84.9	93.5	95.5
Q8IZ07	Ankyrin repeat domain-containing protein 13A OS=Homo sapiens OX=9606 GN=ANKRD13A PE=1 SV=3	4	2	2	2	590	67.6	5.02	6.84	2	ANKRD13A	81.5	107.3	115	98.2	101.4	107.7	73.4	118	101.3	96.1
O75179	Ankyrin repeat domain-containing protein 17 OS=Homo sapiens OX=9606 GN=ANKRD17 PE=1 SV=3	13	34	45	18	2603	274.1	6.52	90.94	34	ANKRD17	101.7	104.7	101.6	109.8	101.4	91.4	91.7	98.9	96.2	102.6
Q5VUR7	Putative ankyrin repeat domain-containing protein 20A3 OS=Homo sapiens OX=9606 GN=ANKRD20A3P PE=5 SV=1	2	1	1	1	823	94	7.94	2.68	1	ANKRD20A3P	95.5	97.4	93.9	98.4	107.1	101.5	95.9	103.2	101	106.1
Q8TF21	Ankyrin repeat domain-containing protein 24 OS=Homo sapiens OX=9606 GN=ANKRD24 PE=2 SV=2	1	1	1	1	1146	124.1	5.01	2.14	1	ANKRD24	100.6	123.4	114	99	92.8	109.7	81.4	89.2	112.7	77.1
Q9UPS8	Ankyrin repeat domain-containing protein 26 OS=Homo sapiens OX=9606 GN=ANKRD26 PE=1 SV=4	3	4	4	4	1710	196.3	5.72	2.3	4	ANKRD26	99.9	91.1	111.2	102.5	143.4	99	46.8	110.6	83.8	111.8
Q96NW4	Ankyrin repeat domain-containing protein 27 OS=Homo sapiens OX=9606 GN=ANKRD27 PE=1 SV=2	1	1	2	1	1050	116.9	6.87	4.88	1	ANKRD27	61.2	117.3	91.5	85.7	120.7	141.2	72.8	78.6	111.7	119.2
O15084	Serine/threonine-protein phosphatase 6 regulatory ankyrin repeat subunit A OS=Homo sapiens OX=9606 GN=ANKRD28 PE=1 SV=5	13	10	12	10	1053	112.9	6.25	35.49	10	ANKRD28	101	100.4	107.2	100.6	101.3	104.3	89.5	106.1	100.5	89
Q53RE8	Ankyrin repeat domain-containing protein 39 OS=Homo sapiens OX=9606 GN=ANKRD39 PE=1 SV=1	13	2	2	2	183	19.6	6.89	5.02	2	ANKRD39	64.1	51.6	125.8	82.1	166.6	80.8	115	107.8	69	137.2
Q6AI12	Ankyrin repeat domain-containing protein 40 OS=Homo sapiens OX=9606 GN=ANKRD40 PE=1 SV=2	8	2	2	2	368	41.1	4.97	3.47	2	ANKRD40	116.8	107.5	112.8	82.2	102.7	85.2	121.8	89	77.2	104.9
Q8N8A2	Serine/threonine-protein phosphatase 6 regulatory ankyrin repeat subunit B OS=Homo sapiens OX=9606 GN=ANKRD44 PE=1 SV=3	1	1	1	1	993	107.5	6.3	2.38	1	ANKRD44	69.1	113.2	107.8	111.9	110.9	92.1	112.6	129.8	69.7	82.9
Q86W74	Ankyrin repeat domain-containing protein 46 OS=Homo sapiens OX=9606 GN=ANKRD46 PE=1 SV=2	12	2	2	2	228	25.3	5.73	7.55	2	ANKRD46	88	91.6	89.5	97.9	91.9	163.2	69.9	99.3	109.3	99.4
Q8WVL7	Ankyrin repeat domain-containing protein 49 OS=Homo sapiens OX=9606 GN=ANKRD49 PE=1 SV=1	11	3	3	3	239	27.3	5.15	7.74	3	ANKRD49	103.1	98.5	100.9	102.8	110.2	85.7	107.4	89.9	94.5	107
Q9ULJ7	Ankyrin repeat domain-containing protein 50 OS=Homo sapiens OX=9606 GN=ANKRD50 PE=1 SV=4	2	3	3	3	1429	155.8	6.6	0	3	ANKRD50	125.3	89.9	96.4	112.1	108.6	86.5	98.1	88.7	92.1	102.4
Q8NB46	Serine/threonine-protein phosphatase 6 regulatory ankyrin repeat subunit C OS=Homo sapiens OX=9606 GN=ANKRD52 PE=1 SV=3	9	8	10	8	1076	115	6.48	15.93	8	ANKRD52	115.1	97	104	100.2	95.3	99.2	90.2	104.9	95.5	98.4
Q6NXT1	Ankyrin repeat domain-containing protein 54 OS=Homo sapiens OX=9606 GN=ANKRD54 PE=1 SV=2	18	4	4	4	300	32.5	6.28	7.37	4	ANKRD54	87.1	138.1	106.1	115	95.4	84.8	96.7	91	90.5	95.3
C9JTQ0	Ankyrin repeat domain-containing protein 63 OS=Homo sapiens OX=9606 GN=ANKRD63 PE=3 SV=1	2	1	1	1	380	39.6	11.03	0	1	ANKRD63	0	0	0	0	0	0	0	0	0	1000
Q92625	Ankyrin repeat and SAM domain-containing protein 1A OS=Homo sapiens OX=9606 GN=ANKS1A PE=1 SV=4	9	8	8	8	1134	123	6.38	15.55	8	ANKS1A	99.8	108.9	102.7	104	100.1	99.7	99.5	98.7	89.1	97.6
Q9H8Y5	Ankyrin repeat and zinc finger domain-containing protein 1 OS=Homo sapiens OX=9606 GN=ANKZF1 PE=1 SV=1	2	1	2	1	726	80.9	8.41	5.35	1	ANKZF1	95.9	91.3	98.4	116.4	99.7	128.7	0	165.7	109.3	94.4
Q9NQW6	Anillin OS=Homo sapiens OX=9606 GN=ANLN PE=1 SV=2	16	14	19	14	1124	124.1	8.07	29.47	14	ANLN	94	96.6	97.5	105.8	106.7	88.5	110	95.1	98.8	107
Q9NW15	Anoctamin-10 OS=Homo sapiens OX=9606 GN=ANO10 PE=1 SV=2	6	3	4	3	660	76.3	7.4	5.51	3	ANO10	64.9	94.1	99.4	89.5	104.5	127.6	99.7	102.5	129.1	88.6
Q9BYT9	Anoctamin-3 OS=Homo sapiens OX=9606 GN=ANO3 PE=1 SV=2	1	1	1	1	981	114.6	8.66	0	1	ANO3	114.6	100.5	57	103	64.5	104.5	120.6	82	152.3	101
Q4KMQ2	Anoctamin-6 OS=Homo sapiens OX=9606 GN=ANO6 PE=1 SV=2	1	1	1	1	910	106.1	7.77	0	1	ANO6	110.9	84.4	115	107.1	104.1	80.5	127.4	86.1	129	55.6
Q9HCE9	Anoctamin-8 OS=Homo sapiens OX=9606 GN=ANO8 PE=1 SV=3	0	1	1	1	1232	135.9	5.82	2.01	1	ANO8	124.3	84.5	81.4	101.3	132.5	69.1	94.5	88.8	93.6	130.1
P39687	Acidic leucine-rich nuclear phosphoprotein 32 family member A OS=Homo sapiens OX=9606 GN=ANP32A PE=1 SV=1	39	14	42	9	249	28.6	4.09	86.01	14	ANP32A	97.1	101.3	103.2	102.6	107.6	87.7	102	97.3	97	104.2
Q92688	Acidic leucine-rich nuclear phosphoprotein 32 family member B OS=Homo sapiens OX=9606 GN=ANP32B PE=1 SV=1	36	12	45	6	251	28.8	4.06	88.49	12	ANP32B	102.8	107.4	103	101.5	106.1	87.8	101.5	92.4	94.3	103.2
Q9BTT0	Acidic leucine-rich nuclear phosphoprotein 32 family member E OS=Homo sapiens OX=9606 GN=ANP32E PE=1 SV=1	41	8	23	8	268	30.7	3.85	67.15	8	ANP32E	101.5	96.9	104.4	100.6	106.6	88.2	104.3	98.4	95.7	103.4
Q9H6X2	Anthrax toxin receptor 1 OS=Homo sapiens OX=9606 GN=ANTXR1 PE=1 SV=2	4	2	2	2	564	62.7	7.61	0	2	ANTXR1	0	173.1	0	120.3	139.6	0	99.9	173.6	0	293.4
P04083	Annexin A1 OS=Homo sapiens OX=9606 GN=ANXA1 PE=1 SV=2	17	6	6	6	346	38.7	7.02	13.01	6	ANXA1	102.8	118.2	85.3	109.2	115.6	94.3	110.1	84.3	88.4	91.9
P50995	Annexin A11 OS=Homo sapiens OX=9606 GN=ANXA11 PE=1 SV=1	40	21	35	21	505	54.4	7.65	62.07	21	ANXA11	100.2	97.7	105.5	103.8	106.1	92	96.5	96.6	104.9	96.8
P07355	Annexin A2 OS=Homo sapiens OX=9606 GN=ANXA2 PE=1 SV=2	60	23	40	23	339	38.6	7.75	91.38	23	ANXA2	105.7	104.3	98.3	96.7	100.4	113.8	98	98.1	93.2	91.6
P12429	Annexin A3 OS=Homo sapiens OX=9606 GN=ANXA3 PE=1 SV=3	15	5	5	5	323	36.4	5.92	9.26	5	ANXA3	102.7	94	98.4	98.3	94.8	86.1	103.7	95.9	87.7	138.3
P09525	Annexin A4 OS=Homo sapiens OX=9606 GN=ANXA4 PE=1 SV=4	42	14	19	12	319	35.9	6.13	32.49	14	ANXA4	99.9	106	100.6	95.7	92.2	105.6	101.4	96	97.2	105.3
P08758	Annexin A5 OS=Homo sapiens OX=9606 GN=ANXA5 PE=1 SV=2	65	22	72	20	320	35.9	5.05	112.97	22	ANXA5	104.1	101.6	100.3	102.2	102.7	94.1	105.9	90.5	96.9	101.7
P08133	Annexin A6 OS=Homo sapiens OX=9606 GN=ANXA6 PE=1 SV=3	64	46	82	46	673	75.8	5.6	197.16	46	ANXA6	103.2	98.8	100.7	94.4	97.3	107.7	101.2	95.8	102.2	98.5
P20073	Annexin A7 OS=Homo sapiens OX=9606 GN=ANXA7 PE=1 SV=3	41	19	33	19	488	52.7	5.68	52.06	19	ANXA7	97.3	101.9	104.3	105.4	97.5	96.4	96.7	94.9	102.6	102.9
Q10567	AP-1 complex subunit beta-1 OS=Homo sapiens OX=9606 GN=AP1B1 PE=1 SV=3	31	28	45	13	949	104.5	5.06	99.37	28	AP1B1	98.9	101.2	107.1	100.7	103.2	103.8	93.5	102.2	95.5	93.9
O43747	AP-1 complex subunit gamma-1 OS=Homo sapiens OX=9606 GN=AP1G1 PE=1 SV=5	24	20	24	18	822	91.3	6.8	39.1	20	AP1G1	98	106.5	98.2	104.4	93.3	100.7	98.9	96.1	103.5	100.3
Q9BXS5	AP-1 complex subunit mu-1 OS=Homo sapiens OX=9606 GN=AP1M1 PE=1 SV=3	39	14	21	14	423	48.6	7.3	53.19	14	AP1M1	100.3	100.3	97.9	99.5	93.5	105.6	106.2	96.2	100.9	99.5
P61966	AP-1 complex subunit sigma-1A OS=Homo sapiens OX=9606 GN=AP1S1 PE=1 SV=1	16	2	3	2	158	18.7	5.73	12.8	2	AP1S1	116.2	95.5	106.3	103.7	102.9	101.8	82.2	95.4	103.1	92.7
P56377	AP-1 complex subunit sigma-2 OS=Homo sapiens OX=9606 GN=AP1S2 PE=1 SV=1	22	3	4	3	157	18.6	5.47	10.43	3	AP1S2	102	100.4	99.8	113.7	93.2	95.8	101.6	103.2	101.9	88.4
O95782	AP-2 complex subunit alpha-1 OS=Homo sapiens OX=9606 GN=AP2A1 PE=1 SV=3	27	24	33	18	977	107.5	7.03	77.22	24	AP2A1	99.8	101.5	100.3	95.4	97.9	107.1	96.2	103.6	107.5	90.8
O94973	AP-2 complex subunit alpha-2 OS=Homo sapiens OX=9606 GN=AP2A2 PE=1 SV=2	25	22	26	16	939	103.9	6.96	63.02	22	AP2A2	94.7	100.4	103.9	95.6	98.9	112.1	93.5	101.6	107.1	92.3
P63010	AP-2 complex subunit beta OS=Homo sapiens OX=9606 GN=AP2B1 PE=1 SV=1	32	29	50	14	937	104.5	5.38	109.76	29	AP2B1	100.1	98.7	103	100.3	96.4	108.9	95.2	103.2	101.3	92.8
Q96CW1	AP-2 complex subunit mu OS=Homo sapiens OX=9606 GN=AP2M1 PE=1 SV=2	28	12	14	12	435	49.6	9.54	25.67	12	AP2M1	103.3	101.4	97.9	99.5	99.3	100.5	95.6	100.3	106.2	95.9
P53680	AP-2 complex subunit sigma OS=Homo sapiens OX=9606 GN=AP2S1 PE=1 SV=2	27	4	5	4	142	17	6.18	4.75	4	AP2S1	101.2	107.5	105.7	97.2	98.9	98.7	97.8	105.4	90.6	96.9
O00203	AP-3 complex subunit beta-1 OS=Homo sapiens OX=9606 GN=AP3B1 PE=1 SV=3	24	24	33	24	1094	121.2	6.04	60.55	24	AP3B1	101.4	105	99.6	102.6	99.1	97.7	98.4	101	97.9	97.2
O14617	AP-3 complex subunit delta-1 OS=Homo sapiens OX=9606 GN=AP3D1 PE=1 SV=1	19	20	23	20	1153	130.1	8.48	42.42	20	AP3D1	96.3	102.3	103.1	99.6	100.1	104	102.7	99	96.8	96.1
Q9Y2T2	AP-3 complex subunit mu-1 OS=Homo sapiens OX=9606 GN=AP3M1 PE=1 SV=1	34	10	11	8	418	46.9	6.93	31.71	10	AP3M1	93.7	97.4	101.9	96.5	97.7	102.8	96.4	106.2	108.1	99.3
Q92572	AP-3 complex subunit sigma-1 OS=Homo sapiens OX=9606 GN=AP3S1 PE=1 SV=1	25	5	6	4	193	21.7	5.39	12.47	5	AP3S1	105.7	101.8	110.9	95.1	105.2	104.9	89.1	99.3	97.7	90.2
P59780	AP-3 complex subunit sigma-2 OS=Homo sapiens OX=9606 GN=AP3S2 PE=2 SV=1	9	2	2	1	193	22	5.22	3.64	2	AP3S2	107.6	114.5	102.5	101.2	89.4	93.6	88.7	123.1	81.2	98.4
O00189	AP-4 complex subunit mu-1 OS=Homo sapiens OX=9606 GN=AP4M1 PE=1 SV=2	3	1	1	1	453	49.9	7.2	0	1	AP4M1	112.6	140.2	147.4	77	85.8	59.3	83.1	114.4	93.6	86.6
Q9H0R1	AP-5 complex subunit mu-1 OS=Homo sapiens OX=9606 GN=AP5M1 PE=1 SV=2	12	4	6	4	490	54.7	6.61	12.99	4	AP5M1	103.8	110.4	109	87.8	110.7	125.8	75.2	96	103.3	77.9
Q9NUS5	AP-5 complex subunit sigma-1 OS=Homo sapiens OX=9606 GN=AP5S1 PE=1 SV=1	15	3	4	2	200	22.5	6.87	2.82	3	AP5S1	102.7	89	111.4	130.2	90.7	111.6	97.3	102.2	82.8	82
O43299	AP-5 complex subunit zeta-1 OS=Homo sapiens OX=9606 GN=AP5Z1 PE=1 SV=2	3	2	2	2	807	88.5	7.01	5.45	2	AP5Z1	83.1	133.8	105	99.5	54.4	158.5	79	118.6	92.6	75.5
O14727	Apoptotic protease-activating factor 1 OS=Homo sapiens OX=9606 GN=APAF1 PE=1 SV=2	6	7	7	6	1248	141.7	6.4	9.28	7	APAF1	90.5	102.3	90.8	90.1	106.4	101.1	110	110.9	105.8	92
Q99767	Amyloid-beta A4 precursor protein-binding family A member 2 OS=Homo sapiens OX=9606 GN=APBA2 PE=1 SV=3	6	4	5	3	749	82.5	4.86	2.28	4	APBA2	95.8	100.9	118.3	85.4	90.4	105.1	100.9	96.4	115.1	91.8
O00213	Amyloid beta precursor protein binding family B member 1 OS=Homo sapiens OX=9606 GN=APBB1 PE=1 SV=2	9	6	9	4	710	77.2	5.06	8.93	6	APBB1	110.4	96.4	96.5	100.9	100.8	100.9	104.3	97.2	91.5	101.2
Q92870	Amyloid beta precursor protein binding family B member 2 OS=Homo sapiens OX=9606 GN=APBB2 PE=1 SV=3	3	2	2	1	758	83.3	6.1	5.19	2	APBB2	86.1	120.3	101.1	89.1	83.8	95.6	93.8	100.5	133	96.7
P25054	Adenomatous polyposis coli protein OS=Homo sapiens OX=9606 GN=APC PE=1 SV=2	5	13	13	13	2843	311.5	7.8	18.49	13	APC	105.7	109.2	86.5	101.8	106.4	102	99.6	94.7	103.2	90.8
P13798	Acylamino-acid-releasing enzyme OS=Homo sapiens OX=9606 GN=APEH PE=1 SV=4	28	17	21	17	732	81.2	5.48	51.19	17	APEH	106.9	97	93.4	105.5	100.3	95.9	103.7	93.6	97.1	106.6
P27695	DNA-(apurinic or apyrimidinic site) endonuclease OS=Homo sapiens OX=9606 GN=APEX1 PE=1 SV=2	46	14	31	14	318	35.5	8.12	74.82	14	APEX1	100.5	99.4	101.1	104.8	104	91.3	102.5	88.8	99.4	108.2
Q9UBZ4	DNA-(apurinic or apyrimidinic site) endonuclease 2 OS=Homo sapiens OX=9606 GN=APEX2 PE=1 SV=1	8	3	3	3	518	57.4	8.29	2.52	3	APEX2	105.4	76.1	96.5	101	92.9	93.9	108.8	98.8	101.2	125.4
Q96BI3	Gamma-secretase subunit APH-1A OS=Homo sapiens OX=9606 GN=APH1A PE=1 SV=1	3	1	1	1	265	29	7.9	1.74	1	APH1A	82.9	112.1	119.8	220.4	0	144.6	81.4	89.3	96.8	52.8
Q9BZZ5	Apoptosis inhibitor 5 OS=Homo sapiens OX=9606 GN=API5 PE=1 SV=3	37	18	40	18	524	59	7.34	86.91	18	API5	100	102.4	109.9	104.9	97.1	102.2	91.6	101.9	99.2	90.9
Q96GX9	Methylthioribulose-1-phosphate dehydratase OS=Homo sapiens OX=9606 GN=APIP PE=1 SV=1	36	8	10	8	242	27.1	7.12	27.48	8	APIP	101.9	104.2	106.4	108.1	106.1	86.6	102.1	97.4	88.7	98.5
Q06481	Amyloid beta precursor like protein 2 OS=Homo sapiens OX=9606 GN=APLP2 PE=1 SV=2	7	6	6	5	763	86.9	4.79	10.39	6	APLP2	99.3	87.6	91.2	96.7	88.5	120.4	106.4	103.3	119.7	87
Q9HDC9	Adipocyte plasma membrane-associated protein OS=Homo sapiens OX=9606 GN=APMAP PE=1 SV=2	26	12	16	12	416	46.5	6.16	31.78	12	APMAP	101.8	95.3	101.6	101.6	94.9	115.3	92.7	102.3	110.3	84.3
Q9NRW3	DNA dC->dU-editing enzyme APOBEC-3C OS=Homo sapiens OX=9606 GN=APOBEC3C PE=1 SV=2	15	2	3	2	190	22.8	7.59	5.04	2	APOBEC3C	95.5	98.5	82.5	105.7	85.2	102	117.4	92.3	94.8	126.1
P02656	Apolipoprotein C-III OS=Homo sapiens OX=9606 GN=APOC3 PE=1 SV=1	16	1	1	1	99	10.8	5.41	3.25	1	APOC3	124.5	108.6	88.3	107.2	98.1	137.4	77.8	77.1	85.2	95.9
P02749	Beta-2-glycoprotein 1 OS=Homo sapiens OX=9606 GN=APOH PE=1 SV=3	2	1	1	1	345	38.3	7.97	0	1	APOH	105.9	79.8	85.3	97.4	59.8	171.6	78.9	98.9	142.5	80
Q9BQE5	Apolipoprotein L2 OS=Homo sapiens OX=9606 GN=APOL2 PE=1 SV=2	3	1	1	1	337	37.1	6.74	1.93	1	APOL2	0	255.5	0	147.3	201.9	165.4	0	229.8	0	0
O95236	Apolipoprotein L3 OS=Homo sapiens OX=9606 GN=APOL3 PE=1 SV=3	2	1	2	1	402	44.3	8.16	0	1	APOL3	93.9	98.9	106.9	107.7	97.5	88.2	103.6	102.5	98.3	102.6
Q9BWW9	Apolipoprotein L5 OS=Homo sapiens OX=9606 GN=APOL5 PE=2 SV=1	3	1	2	1	433	47	9.31	0	1	APOL5	120.5	80.4	110.3	136.3	109.9	91.5	61.1	94.6	116.4	78.9
Q9BUR5	MICOS complex subunit MIC26 OS=Homo sapiens OX=9606 GN=APOO PE=1 SV=1	20	4	6	4	198	22.3	9.13	13.66	4	APOO	103.3	108.6	99.3	102	96	113.6	83.7	103.2	99.3	91
P05067	Amyloid-beta precursor protein OS=Homo sapiens OX=9606 GN=APP PE=1 SV=3	12	9	14	8	770	86.9	4.82	22.83	9	APP	98.4	92.6	97.8	104.5	97.8	98.8	94.8	100	111.3	103.9
Q92624	Amyloid protein-binding protein 2 OS=Homo sapiens OX=9606 GN=APPBP2 PE=1 SV=2	3	2	2	2	585	66.8	6.9	0	2	APPBP2	117.1	89.1	128.3	90.7	91	97.4	105.2	123.1	68	90.1
Q9UKG1	DCC-interacting protein 13-alpha OS=Homo sapiens OX=9606 GN=APPL1 PE=1 SV=1	25	15	19	15	709	79.6	5.41	54.17	15	APPL1	105.7	108.6	101.2	97.1	97.3	101.8	86.2	103.1	105	93.8
Q8NEU8	DCC-interacting protein 13-beta OS=Homo sapiens OX=9606 GN=APPL2 PE=1 SV=3	10	4	4	4	664	74.4	4.94	13.4	4	APPL2	116.8	110.9	78.6	97	87.3	107.1	102.1	81.6	120.7	97.9
P07741	Adenine phosphoribosyltransferase OS=Homo sapiens OX=9606 GN=APRT PE=1 SV=2	68	10	27	10	180	19.6	6.02	65.44	10	APRT	102.4	105.7	99.5	102.3	104.2	84.7	104.7	91.5	98.1	107
Q7Z2E3	Aprataxin OS=Homo sapiens OX=9606 GN=APTX PE=1 SV=2	9	3	3	3	356	40.7	9.17	8.61	3	APTX	99.2	98	87.5	101.7	96	108.8	98.3	107.5	100.7	102.4
O60306	RNA helicase aquarius OS=Homo sapiens OX=9606 GN=AQR PE=1 SV=4	24	27	32	25	1485	171.2	6.37	57.45	27	AQR	98.6	98.8	99.1	95.8	92.7	107	101.9	107.9	101.7	96.5
P10398	Serine/threonine-protein kinase A-Raf OS=Homo sapiens OX=9606 GN=ARAF PE=1 SV=2	19	10	12	6	606	67.5	9.01	22.12	10	ARAF	97	106.1	100.5	95.7	99.6	98.4	100.2	97.2	99.2	106.2
Q96P48	Arf-GAP with Rho-GAP domain, ANK repeat and PH domain-containing protein 1 OS=Homo sapiens OX=9606 GN=ARAP1 PE=1 SV=3	5	7	7	7	1450	162.1	6.23	11.13	7	ARAP1	99.1	93.3	124.6	106.3	117.6	66.7	83.3	97.1	105.2	106.7
Q8WUF8	Cotranscriptional regulator FAM172A OS=Homo sapiens OX=9606 GN=FAM172A PE=1 SV=1	2	1	1	1	416	47.9	6.09	2.17	1	ARB2A	124.9	127.3	110.2	93.2	134.7	94.6	92.8	67.6	59.4	95.5
P48444	Coatomer subunit delta OS=Homo sapiens OX=9606 GN=ARCN1 PE=1 SV=1	44	26	46	26	511	57.2	6.21	92.29	26	ARCN1	102.1	106.8	107.6	103	105.1	96.5	93.7	96.8	98	90.4
P61204	ADP-ribosylation factor 3 OS=Homo sapiens OX=9606 GN=ARF3 PE=1 SV=2	60	9	24	4	181	20.6	7.43	58.09	9	ARF3	100.8	105.2	101.7	102.4	98.7	94.7	99	98.7	97.2	101.5
P18085	ADP-ribosylation factor 4 OS=Homo sapiens OX=9606 GN=ARF4 PE=1 SV=3	56	8	18	4	180	20.5	7.14	42.29	8	ARF4	112.9	101.8	97.3	106.1	105.8	93.4	95.9	95.6	92.3	98.9
P84085	ADP-ribosylation factor 5 OS=Homo sapiens OX=9606 GN=ARF5 PE=1 SV=2	56	8	17	3	180	20.5	6.79	41.38	8	ARF5	110.9	104.8	106.6	103.9	101.1	89.6	100.3	92.3	97.6	93
P62330	ADP-ribosylation factor 6 OS=Homo sapiens OX=9606 GN=ARF6 PE=1 SV=2	43	6	6	4	175	20.1	8.95	13.4	6	ARF6	99.4	92.4	103.9	86.3	101.5	121.1	90.7	104	109.8	91
Q8N6T3	ADP-ribosylation factor GTPase-activating protein 1 OS=Homo sapiens OX=9606 GN=ARFGAP1 PE=1 SV=2	41	12	15	12	406	44.6	5.66	37.78	12	ARFGAP1	97.9	99.9	103	102.5	107.1	98.1	92.3	103.5	97.7	97.9
Q8N6H7	ADP-ribosylation factor GTPase-activating protein 2 OS=Homo sapiens OX=9606 GN=ARFGAP2 PE=1 SV=1	35	20	22	20	521	56.7	7.99	45.02	20	ARFGAP2	101	106.2	100.8	103.4	107.6	92.4	95.7	102.3	94.7	95.7
Q9NP61	ADP-ribosylation factor GTPase-activating protein 3 OS=Homo sapiens OX=9606 GN=ARFGAP3 PE=1 SV=1	16	9	9	9	516	56.9	7.36	13.46	9	ARFGAP3	101.6	110.1	93.7	110.4	96.2	86.3	96.9	100.8	105.1	98.9
Q9Y6D6	Brefeldin A-inhibited guanine nucleotide-exchange protein 1 OS=Homo sapiens OX=9606 GN=ARFGEF1 PE=1 SV=2	7	12	16	6	1849	208.6	5.85	20.58	12	ARFGEF1	102.6	94.7	100.6	107.3	106	110.5	90.4	96.9	105.4	85.6
Q9Y6D5	Brefeldin A-inhibited guanine nucleotide-exchange protein 2 OS=Homo sapiens OX=9606 GN=ARFGEF2 PE=1 SV=3	7	12	16	6	1785	201.9	6.33	23.43	12	ARFGEF2	100.4	120	114.6	89	111	97.9	72.4	96.2	102.8	95.7
Q5TH69	Brefeldin A-inhibited guanine nucleotide-exchange protein 3 OS=Homo sapiens OX=9606 GN=ARFGEF3 PE=1 SV=3	3	4	4	4	2177	240.5	5.82	5.61	4	ARFGEF3	85.6	107.6	111.1	114	94.8	87.4	109.6	110.2	113.5	66.1
P53367	Arfaptin-1 OS=Homo sapiens OX=9606 GN=ARFIP1 PE=1 SV=2	34	11	18	10	373	41.7	6.7	40.13	11	ARFIP1	98.9	109.2	105.6	103.3	105.7	92.4	87.6	104.2	92.9	100.1
P53365	Arfaptin-2 OS=Homo sapiens OX=9606 GN=ARFIP2 PE=1 SV=1	35	12	14	11	341	37.8	6.04	28.57	12	ARFIP2	103.8	113.7	101.4	111.6	99.1	92.3	90.5	96.8	93.9	96.8
Q13795	ADP-ribosylation factor-related protein 1 OS=Homo sapiens OX=9606 GN=ARFRP1 PE=1 SV=1	13	2	2	2	201	22.6	7.56	4.68	2	ARFRP1	87.8	80.7	132	89.6	88.1	132.9	104.5	100	104.8	79.7
P78540	Arginase-2, mitochondrial OS=Homo sapiens OX=9606 GN=ARG2 PE=1 SV=1	26	7	10	7	354	38.6	6.47	27.93	7	ARG2	91.2	92.7	94.7	98.1	108.2	104.1	99.7	92.3	104.9	114.1
Q9NWB6	Arginine and glutamate-rich protein 1 OS=Homo sapiens OX=9606 GN=ARGLU1 PE=1 SV=1	36	14	17	12	273	33.2	10.35	21.82	14	ARGLU1	105.9	99	102.4	100.8	92.6	103.8	98.9	107.4	89.7	99.4
Q07960	Rho GTPase-activating protein 1 OS=Homo sapiens OX=9606 GN=ARHGAP1 PE=1 SV=1	21	7	12	7	439	50.4	6.29	25.08	7	ARHGAP1	109	102.8	116.7	98.9	92.9	98.1	91.3	101.8	93.6	94.8
A1A4S6	Rho GTPase-activating protein 10 OS=Homo sapiens OX=9606 GN=ARHGAP10 PE=1 SV=1	1	1	1	1	786	89.3	7.18	0	1	ARHGAP10	67.5	106.7	98.7	84.5	160.6	56.8	73.6	94.6	126.2	130.9
Q6P4F7	Rho GTPase-activating protein 11A OS=Homo sapiens OX=9606 GN=ARHGAP11A PE=1 SV=2	2	2	3	1	1023	113.8	9.07	4.98	2	ARHGAP11A	90.6	65.7	86.2	114.4	117.2	89.7	118.2	94.6	110.4	113
Q68EM7	Rho GTPase-activating protein 17 OS=Homo sapiens OX=9606 GN=ARHGAP17 PE=1 SV=1	23	16	20	15	881	95.4	7.62	34.17	16	ARHGAP17	103.8	106.3	104.3	98.9	99.5	95.5	90.4	108.3	104	88.9
Q8N392	Rho GTPase-activating protein 18 OS=Homo sapiens OX=9606 GN=ARHGAP18 PE=1 SV=3	10	7	8	7	663	74.9	6.44	6.48	7	ARHGAP18	73.6	87.9	102.6	106.9	89.4	130.7	81.2	104.2	103.7	119.7
Q14CB8	Rho GTPase-activating protein 19 OS=Homo sapiens OX=9606 GN=ARHGAP19 PE=1 SV=1	7	3	3	3	494	55.7	9.36	5.94	3	ARHGAP19	62	91.6	98.7	96.1	99.5	105.5	107.8	111.5	128.3	98.9
Q9P2F6	Rho GTPase-activating protein 20 OS=Homo sapiens OX=9606 GN=ARHGAP20 PE=1 SV=2	2	1	1	1	1191	132.5	7.99	2.13	1	ARHGAP20	0	224.8	0	0	203.9	180.1	0	194	0	197.2
Q5T5U3	Rho GTPase-activating protein 21 OS=Homo sapiens OX=9606 GN=ARHGAP21 PE=1 SV=2	7	11	12	11	1958	217.3	7.8	12.2	11	ARHGAP21	100.2	97.2	97	98	96.2	105	99.7	97	105.8	103.9
Q7Z5H3	Rho GTPase-activating protein 22 OS=Homo sapiens OX=9606 GN=ARHGAP22 PE=1 SV=1	2	1	1	1	698	76.7	8.15	2.54	1	ARHGAP22	77.2	103.5	136.2	66.3	97	90.9	90.5	79.7	107.2	151.6
Q8N264	Rho GTPase-activating protein 24 OS=Homo sapiens OX=9606 GN=ARHGAP24 PE=1 SV=2	1	1	1	1	748	84.2	6.67	0	1	ARHGAP24	40.7	39.1	51.7	77.8	127.3	230.2	80.1	116	110.4	126.8
A7KAX9	Rho GTPase-activating protein 32 OS=Homo sapiens OX=9606 GN=ARHGAP32 PE=1 SV=1	2	2	2	2	2087	230.4	6.74	3.05	2	ARHGAP32	158.2	0	76.3	72.6	73.7	124.1	101.4	126.6	121.6	145.5
O14559	Rho GTPase-activating protein 33 OS=Homo sapiens OX=9606 GN=ARHGAP33 PE=1 SV=2	3	3	3	3	1287	137.1	8.75	0	3	ARHGAP33	115.9	92.4	71.2	98.1	101.4	101.3	93.3	101.9	126.5	98
Q9NRY4	Rho GTPase-activating protein 35 OS=Homo sapiens OX=9606 GN=ARHGAP35 PE=1 SV=3	10	14	15	13	1499	170.4	6.64	25.81	14	ARHGAP35	100.3	97.5	102.5	96.3	104	100	94.2	100.7	103.4	101.2
Q17R89	Rho GTPase-activating protein 44 OS=Homo sapiens OX=9606 GN=ARHGAP44 PE=1 SV=1	5	3	4	2	818	89.2	6.55	1.69	3	ARHGAP44	0	186.9	100.3	149.6	0	97.7	118.1	83.7	117.7	146.1
Q13017	Rho GTPase-activating protein 5 OS=Homo sapiens OX=9606 GN=ARHGAP5 PE=1 SV=2	10	13	13	12	1502	172.4	6.62	27.41	13	ARHGAP5	101.2	99.4	97.4	104	95.4	97.3	104.7	100.5	102.6	97.5
P85298	Rho GTPase-activating protein 8 OS=Homo sapiens OX=9606 GN=ARHGAP8 PE=1 SV=1	2	1	1	1	464	53.5	9.41	0	1	ARHGAP8	114.9	152.2	82.9	145.4	100	0	0	259.2	145.4	0
Q9BRR9	Rho GTPase-activating protein 9 OS=Homo sapiens OX=9606 GN=ARHGAP9 PE=1 SV=2	2	1	1	1	750	83.2	8.34	0	1	ARHGAP9	66.3	105.1	93.7	121.4	160.5	94.3	119.8	118.4	120.5	0
P52565	Rho GDP-dissociation inhibitor 1 OS=Homo sapiens OX=9606 GN=ARHGDIA PE=1 SV=3	47	12	23	12	204	23.2	5.11	26.92	12	ARHGDIA	102.9	102.4	100.7	102.7	106.5	90.3	98.2	90.5	97.1	108.7
Q92888	Rho guanine nucleotide exchange factor 1 OS=Homo sapiens OX=9606 GN=ARHGEF1 PE=1 SV=2	16	12	12	12	912	102.4	5.66	29.41	12	ARHGEF1	95.1	113.1	100.8	93.5	104.8	105.3	88.2	100.9	104.6	93.8
O15013	Rho guanine nucleotide exchange factor 10 OS=Homo sapiens OX=9606 GN=ARHGEF10 PE=1 SV=4	4	5	5	5	1369	151.5	5.68	7.18	5	ARHGEF10	99.5	96.1	101.7	111.1	110.5	118.1	75.1	93.9	95.6	98.5
O15085	Rho guanine nucleotide exchange factor 11 OS=Homo sapiens OX=9606 GN=ARHGEF11 PE=1 SV=1	8	8	8	8	1522	167.6	5.5	8.47	8	ARHGEF11	40.1	111.5	140.3	120.5	74.5	146.4	83.9	139.5	92.4	51.1
Q9NZN5	Rho guanine nucleotide exchange factor 12 OS=Homo sapiens OX=9606 GN=ARHGEF12 PE=1 SV=1	7	9	10	9	1544	173.1	5.74	21.46	9	ARHGEF12	101.8	101.6	111.5	102.7	103.9	95	97.8	108.2	99.6	78.1
Q6ZSZ5	Rho guanine nucleotide exchange factor 18 OS=Homo sapiens OX=9606 GN=ARHGEF18 PE=1 SV=4	3	4	4	3	1361	151.5	6.33	1.9	4	ARHGEF18	108.3	98.7	89.3	96.1	125.7	101.7	108.7	88.3	102.2	81.1
Q8IW93	Rho guanine nucleotide exchange factor 19 OS=Homo sapiens OX=9606 GN=ARHGEF19 PE=1 SV=1	1	1	1	1	802	89.1	7.53	0	1	ARHGEF19	83.3	96.1	100.2	98.6	84.1	98.3	130.9	86.1	104.1	118.2
Q92974	Rho guanine nucleotide exchange factor 2 OS=Homo sapiens OX=9606 GN=ARHGEF2 PE=1 SV=4	20	14	18	14	986	111.5	7.27	34.68	14	ARHGEF2	103.6	98.8	102.1	99.2	104.3	102.4	92.3	108.4	92.6	96.3
Q9NXL2	Rho guanine nucleotide exchange factor 38 OS=Homo sapiens OX=9606 GN=ARHGEF38 PE=1 SV=2	2	2	2	1	777	89	6.25	3.41	2	ARHGEF38	98	122.9	99.9	81.8	120.2	79.4	112.9	96.5	95.9	92.5
Q8TER5	Rho guanine nucleotide exchange factor 40 OS=Homo sapiens OX=9606 GN=ARHGEF40 PE=1 SV=3	1	1	1	1	1519	164.6	6.15	0	1	ARHGEF40	0	0	0	0	359.7	0	298.1	342.2	0	0
Q15052	Rho guanine nucleotide exchange factor 6 OS=Homo sapiens OX=9606 GN=ARHGEF6 PE=1 SV=2	5	3	3	1	776	87.4	6.05	6.03	3	ARHGEF6	63.4	92	141.1	113.8	97.9	147.9	66.7	98.7	68.3	110.1
Q14155	Rho guanine nucleotide exchange factor 7 OS=Homo sapiens OX=9606 GN=ARHGEF7 PE=1 SV=2	12	10	12	8	803	90	7.09	17.91	10	ARHGEF7	99.8	102	101.6	102.2	98	107.3	92.7	98.9	96.9	100.7
O14497	AT-rich interactive domain-containing protein 1A OS=Homo sapiens OX=9606 GN=ARID1A PE=1 SV=3	22	37	49	34	2285	241.9	6.7	124.4	37	ARID1A	100.8	101.3	105	95.9	96.4	109	94.1	104.3	99.3	93.8
Q8NFD5	AT-rich interactive domain-containing protein 1B OS=Homo sapiens OX=9606 GN=ARID1B PE=1 SV=3	9	17	19	14	2319	243.8	6.9	42.38	17	ARID1B	105.9	102	100.2	91.8	91.6	99.8	99.5	108.1	99.7	101.5
Q68CP9	AT-rich interactive domain-containing protein 2 OS=Homo sapiens OX=9606 GN=ARID2 PE=1 SV=2	13	20	22	20	1835	197.3	7.42	32.89	20	ARID2	106.8	102.1	107.5	96.4	95.1	113.2	90.4	109.6	94.8	84
Q99856	AT-rich interactive domain-containing protein 3A OS=Homo sapiens OX=9606 GN=ARID3A PE=1 SV=2	8	5	6	5	593	62.9	4.91	7.16	5	ARID3A	104.8	116.6	100.3	99.7	111.6	89.7	94	103	95.8	84.8
Q8IVW6	AT-rich interactive domain-containing protein 3B OS=Homo sapiens OX=9606 GN=ARID3B PE=1 SV=2	18	9	10	9	561	60.6	7.52	12.72	9	ARID3B	105.3	108.4	103.3	96.5	99.4	103.9	91.1	97.7	98.3	96
P29374	AT-rich interactive domain-containing protein 4A OS=Homo sapiens OX=9606 GN=ARID4A PE=1 SV=3	5	7	9	6	1257	142.7	5.1	7.9	7	ARID4A	105	100.1	96.3	103.2	96.4	95	97.4	108.7	89.3	108.4
Q4LE39	AT-rich interactive domain-containing protein 4B OS=Homo sapiens OX=9606 GN=ARID4B PE=1 SV=2	13	17	19	16	1312	147.7	5.12	26.81	17	ARID4B	101.6	100.4	99.1	101.3	97.2	96.2	97.9	103.4	100.1	102.7
Q14865	AT-rich interactive domain-containing protein 5B OS=Homo sapiens OX=9606 GN=ARID5B PE=1 SV=3	2	2	2	1	1188	132.3	8.72	0	2	ARID5B	103.4	105.1	96.4	108.2	88.3	104.3	81.9	102.9	104	105.6
Q9Y4X5	E3 ubiquitin-protein ligase ARIH1 OS=Homo sapiens OX=9606 GN=ARIH1 PE=1 SV=2	31	17	23	17	557	64.1	5.08	39.91	17	ARIH1	100.1	100.5	102.4	100.4	105.5	91.9	102.1	96.9	97.4	102.9
O95376	E3 ubiquitin-protein ligase ARIH2 OS=Homo sapiens OX=9606 GN=ARIH2 PE=1 SV=1	17	6	8	6	493	57.8	5.63	13.78	6	ARIH2	91.9	109	104	114.2	111.5	88.2	88.6	98.3	97.1	97.3
Q96B23	Uncharacterized protein C18orf25 OS=Homo sapiens OX=9606 GN=C18orf25 PE=1 SV=3	10	3	3	3	404	43.4	4.88	4.45	3	ARK2N	98.8	107.1	97.4	99.7	118.1	93.8	112.2	95.2	79.1	98.6
P40616	ADP-ribosylation factor-like protein 1 OS=Homo sapiens OX=9606 GN=ARL1 PE=1 SV=1	28	4	6	4	181	20.4	5.72	4.32	4	ARL1	97.9	120.3	106.6	119.9	109.1	72.5	72.3	95.8	97.3	108.1
Q3SXY8	ADP-ribosylation factor-like protein 13B OS=Homo sapiens OX=9606 GN=ARL13B PE=1 SV=1	3	1	1	1	428	48.6	6.62	3.15	1	ARL13B	119.2	115.1	67.2	139.1	90.4	113.2	116.1	91.7	81	66.9
Q8N8R7	ARL14 effector protein OS=Homo sapiens OX=9606 GN=ARL14EP PE=1 SV=1	7	2	2	2	260	29.3	8.07	4.27	2	ARL14EP	85.6	91.9	96.9	102.5	100.8	97	94	110	106.7	114.8
Q9NXU5	ADP-ribosylation factor-like protein 15 OS=Homo sapiens OX=9606 GN=ARL15 PE=1 SV=1	9	1	1	1	204	22.9	5.63	4.02	1	ARL15	107	80	99.2	108.4	90.1	119.4	83.3	104	113.3	95.3
P36404	ADP-ribosylation factor-like protein 2 OS=Homo sapiens OX=9606 GN=ARL2 PE=1 SV=4	41	7	12	7	184	20.9	6.34	19.89	7	ARL2	103.6	97.6	93.9	103.3	99.6	103.7	96.6	94	101.7	106.1
Q9Y2Y0	ADP-ribosylation factor-like protein 2-binding protein OS=Homo sapiens OX=9606 GN=ARL2BP PE=1 SV=1	8	1	3	1	163	18.8	4.35	10.75	1	ARL2BP	107.2	116.5	110.2	95.3	104	83.4	104.4	98.8	90.3	89.8
P36405	ADP-ribosylation factor-like protein 3 OS=Homo sapiens OX=9606 GN=ARL3 PE=1 SV=2	41	7	15	7	182	20.4	7.24	16.67	7	ARL3	111.7	104.7	101.6	97.5	110.8	78	96.9	95.2	98.5	105.1
Q9H0F7	ADP-ribosylation factor-like protein 6 OS=Homo sapiens OX=9606 GN=ARL6 PE=1 SV=1	4	1	1	1	186	21.1	8.54	1.65	1	ARL6	88.5	80.4	102.2	90.9	113.8	111.8	117.7	86.9	100.8	107
Q15041	ADP-ribosylation factor-like protein 6-interacting protein 1 OS=Homo sapiens OX=9606 GN=ARL6IP1 PE=1 SV=2	15	4	10	3	203	23.3	9.32	16.81	4	ARL6IP1	105.8	96.4	106.5	104.5	99.1	108.7	91.3	97.4	105.2	85.2
Q66PJ3	ADP-ribosylation factor-like protein 6-interacting protein 4 OS=Homo sapiens OX=9606 GN=ARL6IP4 PE=1 SV=3	21	4	5	4	237	26.4	10.86	8.8	4	ARL6IP4	103.5	112.3	98.5	106	103.4	88.3	98.2	93.9	92.9	103
O75915	PRA1 family protein 3 OS=Homo sapiens OX=9606 GN=ARL6IP5 PE=1 SV=1	20	4	5	4	188	21.6	9.77	13.22	4	ARL6IP5	90.6	92.3	96.3	99.7	101.2	118.8	90.1	114	108.6	88.5
Q96BM9	ADP-ribosylation factor-like protein 8A OS=Homo sapiens OX=9606 GN=ARL8A PE=1 SV=1	30	6	6	1	186	21.4	7.77	13.11	6	ARL8A	113.7	101.3	93.3	96.6	78.4	126	96.4	95.1	109.5	89.7
Q9NVJ2	ADP-ribosylation factor-like protein 8B OS=Homo sapiens OX=9606 GN=ARL8B PE=1 SV=1	24	5	6	1	186	21.5	8.43	13.94	5	ARL8B	92	84.2	99.9	101.9	93.2	127.9	90	113.5	102.8	94.6
Q9NVT9	Armadillo repeat-containing protein 1 OS=Homo sapiens OX=9606 GN=ARMC1 PE=1 SV=1	26	6	13	6	282	31.3	5.74	31.46	6	ARMC1	100.1	105.1	108.7	98.4	95.8	98.1	104.2	96	100.6	92.9
Q8N2F6	Armadillo repeat-containing protein 10 OS=Homo sapiens OX=9606 GN=ARMC10 PE=1 SV=1	2	1	1	1	343	37.5	6.61	0	1	ARMC10	120.8	136.8	82.5	112.4	85.1	143	63.3	87	98.2	70.7
Q96C12	Armadillo repeat-containing protein 5 OS=Homo sapiens OX=9606 GN=ARMC5 PE=1 SV=2	2	2	2	2	935	97.6	7.11	0	2	ARMC5	81.2	93.9	93.6	110.3	98.2	106.8	116.5	109.1	99.6	90.7
Q6NXE6	Armadillo repeat-containing protein 6 OS=Homo sapiens OX=9606 GN=ARMC6 PE=1 SV=2	21	11	12	11	501	54.1	6.24	19.75	11	ARMC6	102.4	106.6	109.3	103.2	103.4	99.5	86.3	102.1	92	95.2
Q8IUR7	Armadillo repeat-containing protein 8 OS=Homo sapiens OX=9606 GN=ARMC8 PE=1 SV=2	11	7	7	6	673	75.5	6.73	14.12	7	ARMC8	102.7	107.6	102.4	103.7	94.1	110.6	91.2	94.3	92.4	100.9
Q7Z3E5	LisH domain-containing protein ARMC9 OS=Homo sapiens OX=9606 GN=ARMC9 PE=1 SV=3	8	6	6	6	818	91.8	6.2	12.37	6	ARMC9	90.2	111.8	119	81.3	99	106.6	95.9	115.7	106.5	74
Q9UH62	Armadillo repeat-containing X-linked protein 3 OS=Homo sapiens OX=9606 GN=ARMCX3 PE=1 SV=1	26	7	8	7	379	42.5	8.37	18.55	7	ARMCX3	97.8	98.6	97.9	105	93.7	115.8	90.4	96.6	115.5	88.7
Q5H9R4	Armadillo repeat-containing X-linked protein 4 OS=Homo sapiens OX=9606 GN=ARMCX4 PE=1 SV=3	1	2	2	2	2290	235.8	5.83	0	2	ARMCX4	0	0	266.6	262.9	0	234.8	0	0	235.7	0
Q6P1M9	Armadillo repeat-containing X-linked protein 5 OS=Homo sapiens OX=9606 GN=ARMCX5 PE=1 SV=1	4	2	2	2	558	62.3	8.73	5.11	2	ARMCX5	125.9	103.4	109.7	32.8	146.9	124	93.7	98.6	105.1	59.8
Q5T2E6	Armadillo-like helical domain-containing protein 3 OS=Homo sapiens OX=9606 GN=ARMH3 PE=1 SV=1	4	3	4	3	689	78.7	6.6	2.07	3	ARMH3	84.2	104.2	95.5	94.9	103.9	107.5	93	100.8	113.8	102.3
P27540	Aryl hydrocarbon receptor nuclear translocator OS=Homo sapiens OX=9606 GN=ARNT PE=1 SV=1	7	5	5	5	789	86.6	6.54	4.33	5	ARNT	101.8	97.1	101.1	97.6	104.7	98.5	97	94.8	97.6	109.7
Q92747	Actin-related protein 2/3 complex subunit 1A OS=Homo sapiens OX=9606 GN=ARPC1A PE=1 SV=2	49	17	25	16	370	41.5	8.18	59.37	17	ARPC1A	99.9	96	96.7	92.9	100.6	102.5	101.6	96.6	106.2	106.9
O15143	Actin-related protein 2/3 complex subunit 1B OS=Homo sapiens OX=9606 GN=ARPC1B PE=1 SV=3	35	10	12	8	372	40.9	8.35	31.69	10	ARPC1B	103.6	96.6	100.6	97.1	97.6	102.3	102.7	98.3	98.3	102.9
O15144	Actin-related protein 2/3 complex subunit 2 OS=Homo sapiens OX=9606 GN=ARPC2 PE=1 SV=1	35	13	22	13	300	34.3	7.36	43.4	13	ARPC2	96.4	94.5	92.4	93.9	101.8	108.3	107.7	95.6	105.8	103.6
O15145	Actin-related protein 2/3 complex subunit 3 OS=Homo sapiens OX=9606 GN=ARPC3 PE=1 SV=3	34	8	19	8	178	20.5	8.59	38.53	8	ARPC3	102.4	110.1	98.2	98.5	96	98	99.8	95.4	93.6	108.1
P59998	Actin-related protein 2/3 complex subunit 4 OS=Homo sapiens OX=9606 GN=ARPC4 PE=1 SV=3	23	4	7	4	168	19.7	8.43	14.65	4	ARPC4	102.3	93.2	96.2	87.6	99.1	104.9	116.3	94.8	107.3	98.3
O15511	Actin-related protein 2/3 complex subunit 5 OS=Homo sapiens OX=9606 GN=ARPC5 PE=1 SV=3	75	11	25	10	151	16.3	5.67	71.58	11	ARPC5	100.8	101.7	97.5	101.8	100.3	95.1	104.7	93.8	101.8	102.6
Q9BPX5	Actin-related protein 2/3 complex subunit 5-like protein OS=Homo sapiens OX=9606 GN=ARPC5L PE=1 SV=1	35	7	11	6	153	16.9	6.6	22.99	7	ARPC5L	101.3	100.4	91.4	97.4	95.8	105.9	101.4	96.4	99.7	110.3
Q7Z6K5	Arpin OS=Homo sapiens OX=9606 GN=ARPIN PE=1 SV=1	31	8	8	8	226	24.9	5.83	9.63	8	ARPIN	105.5	102	95.8	91.5	102.7	87.4	105.8	99.9	101.5	107.8
P56211	cAMP-regulated phosphoprotein 19 OS=Homo sapiens OX=9606 GN=ARPP19 PE=1 SV=2	38	4	5	3	112	12.3	9.09	6.5	4	ARPP19	97	100.2	100.7	101.7	115.8	92.3	106.5	98.3	94.6	92.8
P49407	Beta-arrestin-1 OS=Homo sapiens OX=9606 GN=ARRB1 PE=1 SV=2	11	4	5	2	418	47	6.2	10.46	4	ARRB1	106.9	83.2	103.9	104.4	87	90.3	99.8	101.8	95.7	127.1
P32121	Beta-arrestin-2 OS=Homo sapiens OX=9606 GN=ARRB2 PE=1 SV=2	22	8	9	6	409	46.1	7.69	14.76	8	ARRB2	103.5	92.4	102.5	101.1	96.7	97.1	105.6	95.6	98.3	107.4
Q8N5I2	Arrestin domain-containing protein 1 OS=Homo sapiens OX=9606 GN=ARRDC1 PE=1 SV=1	3	1	1	1	433	46	7.02	3.07	1	ARRDC1	86.2	80	81.1	139.7	121.2	113.5	118.6	95.3	77.7	86.7
P15289	Arylsulfatase A OS=Homo sapiens OX=9606 GN=ARSA PE=1 SV=3	5	2	2	2	507	53.6	6.07	2.5	2	ARSA	64.2	122.6	77.4	73.3	63.6	117.2	148.2	89.6	130	113.9
P15848	Arylsulfatase B OS=Homo sapiens OX=9606 GN=ARSB PE=1 SV=1	5	3	3	3	533	59.6	8.21	7.44	3	ARSB	92.8	100.7	83	114.4	99.4	97.1	98.1	77.1	111.9	125.6
Q93070	Ecto-ADP-ribosyltransferase 4 OS=Homo sapiens OX=9606 GN=ART4 PE=2 SV=2	2	1	2	1	314	35.9	9.22	3.98	1	ART4	128.2	101.3	100.3	93.3	143.7	113.7	92.3	66.9	72.3	88.1
O00192	Splicing regulator ARVCF OS=Homo sapiens OX=9606 GN=ARVCF PE=1 SV=1	3	2	2	2	962	104.6	6.81	2.92	2	ARVCF	132.9	92	98.9	62.2	102.8	89.2	93	129.6	89.5	109.9
Q9HBK9	Arsenite methyltransferase OS=Homo sapiens OX=9606 GN=AS3MT PE=1 SV=3	20	6	8	6	375	41.7	6.2	17.97	6	AS3MT	96.4	105.3	96.9	105.1	102.7	104.5	105.3	98.1	95	90.7
Q13510	Acid ceramidase OS=Homo sapiens OX=9606 GN=ASAH1 PE=1 SV=5	22	7	9	7	395	44.6	7.62	16.6	7	ASAH1	98.6	99.1	101.7	109.7	95	106.3	102.2	101.3	98.2	88
Q8WXK3	Ankyrin repeat and SOCS box protein 13 OS=Homo sapiens OX=9606 GN=ASB13 PE=1 SV=2	5	1	1	1	278	30	6.81	0	1	ASB13	394.6	0	0	283.5	0	0	0	0	321.9	0
Q9NWX5	Ankyrin repeat and SOCS box protein 6 OS=Homo sapiens OX=9606 GN=ASB6 PE=1 SV=1	5	2	2	2	421	47.1	6.01	4.46	2	ASB6	114.4	99.8	90	87	127.5	119.5	98.8	100.3	85.3	77.4
Q8N9N2	Activating signal cointegrator 1 complex subunit 1 OS=Homo sapiens OX=9606 GN=ASCC1 PE=1 SV=1	5	3	3	3	400	45.5	5.54	3.96	3	ASCC1	95	114.8	105.6	109.8	103.8	86.6	98	100.1	89.8	96.5
Q9H1I8	Activating signal cointegrator 1 complex subunit 2 OS=Homo sapiens OX=9606 GN=ASCC2 PE=1 SV=3	12	7	8	7	757	86.3	5.16	23.81	7	ASCC2	101.5	110.9	105.7	103.1	100.4	100.4	76.6	88.8	107.3	105.3
Q8N3C0	Activating signal cointegrator 1 complex subunit 3 OS=Homo sapiens OX=9606 GN=ASCC3 PE=1 SV=3	7	16	17	15	2202	251.3	7.09	28.26	16	ASCC3	91.7	94.7	111.3	100.1	96.7	102.5	98.3	107.1	102.8	94.7
L0R819	ASNSD1 upstream open reading frame protein OS=Homo sapiens OX=9606 GN=ASDURF PE=1 SV=1	71	6	6	6	96	11.2	8.88	13.08	6	ASDURF	112.4	86.2	109.4	107.5	100.9	83	98.1	89.8	108.4	104.4
Q9Y294	Histone chaperone ASF1A OS=Homo sapiens OX=9606 GN=ASF1A PE=1 SV=1	22	3	3	2	204	23	4.41	8.5	3	ASF1A	99.8	93.4	98	109	105.7	98.1	96.8	98.6	102.2	98.4
Q9NVP2	Histone chaperone ASF1B OS=Homo sapiens OX=9606 GN=ASF1B PE=1 SV=1	14	2	3	1	202	22.4	4.56	3.79	2	ASF1B	0	0	119.6	246.1	204.4	0	169.3	134.6	0	126
Q9UBL3	Set1/Ash2 histone methyltransferase complex subunit ASH2 OS=Homo sapiens OX=9606 GN=ASH2L PE=1 SV=1	31	18	25	18	628	68.7	5.69	75.39	18	ASH2L	100.9	98.6	98.3	93.1	97.2	102	101.6	103.6	98.6	106.1
P04424	Argininosuccinate lyase OS=Homo sapiens OX=9606 GN=ASL PE=1 SV=4	10	5	5	5	464	51.6	6.48	10.01	5	ASL	99.5	96.6	96.5	103.7	98.2	87.4	112.8	102.3	100.7	102.4
O95671	Probable bifunctional dTTP/UTP pyrophosphatase/methyltransferase protein OS=Homo sapiens OX=9606 GN=ASMTL PE=1 SV=3	6	3	4	3	621	68.8	6.07	10.2	3	ASMTL	115.1	92.4	94.8	96.6	78.4	75.4	117.2	112.1	97.2	120.9
P08243	Asparagine synthetase [glutamine-hydrolyzing] OS=Homo sapiens OX=9606 GN=ASNS PE=1 SV=4	56	29	67	29	561	64.3	6.86	173.73	29	ASNS	94.8	96.8	96.5	98.7	100.6	94.1	107.5	97.2	104	109.8
Q9NWL6	Asparagine synthetase domain-containing protein 1 OS=Homo sapiens OX=9606 GN=ASNSD1 PE=2 SV=2	5	3	3	3	643	72	6.83	5.58	3	ASNSD1	92.7	102.9	105.9	109.5	116.8	91	87.7	97.6	101.5	94.4
A6ND91	Aspartate dehydrogenase domain-containing protein OS=Homo sapiens OX=9606 GN=ASPDH PE=1 SV=2	8	1	1	1	283	29.9	7.28	2.14	1	ASPDH	0	158.8	137.5	0	0	293.3	0	116	294.5	0
Q12797	Aspartyl/asparaginyl beta-hydroxylase OS=Homo sapiens OX=9606 GN=ASPH PE=1 SV=3	26	15	20	15	758	85.8	5.01	47.81	15	ASPH	101.7	94.8	103.6	101.7	101.6	111.3	86.8	107.4	104.4	86.8
Q53RT3	Retroviral-like aspartic protease 1 OS=Homo sapiens OX=9606 GN=ASPRV1 PE=1 SV=1	2	1	1	1	343	37	5.44	0	1	ASPRV1	104.3	85.9	93.9	107.2	101.1	108.7	86.3	123.3	81.5	108
Q9BZE9	Tether containing UBX domain for GLUT4 OS=Homo sapiens OX=9606 GN=ASPSCR1 PE=1 SV=1	10	5	6	5	553	60.1	6.64	6.54	5	ASPSCR1	103.7	100	94.7	87.4	104.4	89.1	114	103.5	94.4	108.8
Q7L266	Isoaspartyl peptidase/L-asparaginase OS=Homo sapiens OX=9606 GN=ASRGL1 PE=1 SV=2	24	6	9	6	308	32	6.24	23.1	6	ASRGL1	99	102.9	102.8	100.5	107	92.3	102.7	92.8	95.3	104.7
P00966	Argininosuccinate synthase OS=Homo sapiens OX=9606 GN=ASS1 PE=1 SV=2	7	4	5	4	412	46.5	8.02	1.87	4	ASS1	94.3	108.4	87	97.6	98.6	106.1	127.8	107.2	87.4	85.6
Q76L83	Putative Polycomb group protein ASXL2 OS=Homo sapiens OX=9606 GN=ASXL2 PE=1 SV=1	2	3	3	3	1435	153.7	8.81	0	3	ASXL2	100.6	130	62.4	90.4	83.9	88.2	93.6	131.2	128.6	91.2
Q8NBU5	Outer mitochondrial transmembrane helix translocase OS=Homo sapiens OX=9606 GN=ATAD1 PE=1 SV=1	25	7	11	7	361	40.7	6.9	18.79	7	ATAD1	98.9	104.4	100.5	102.8	99.5	118.4	89.3	103.4	102.8	80
Q9NVI7	ATPase family AAA domain-containing protein 3A OS=Homo sapiens OX=9606 GN=ATAD3A PE=1 SV=2	32	24	27	6	634	71.3	8.98	48.99	24	ATAD3A	99.3	101	110.2	100.9	90.1	127.9	84.4	103.4	110.8	72
Q5T9A4	ATPase family AAA domain-containing protein 3B OS=Homo sapiens OX=9606 GN=ATAD3B PE=1 SV=1	30	24	26	6	648	72.5	9.2	46.84	24	ATAD3B	99.5	100.7	103.7	105.5	93	119.8	87.6	104.5	106.8	78.9
Q96QE3	ATPase family AAA domain-containing protein 5 OS=Homo sapiens OX=9606 GN=ATAD5 PE=1 SV=4	4	6	7	6	1844	207.4	9.19	12.66	6	ATAD5	102.4	83.4	90.6	97.8	106.6	110.9	103.3	103.3	99.4	102.4
Q5SQI0	Alpha-tubulin N-acetyltransferase 1 OS=Homo sapiens OX=9606 GN=ATAT1 PE=1 SV=1	2	1	1	1	421	46.8	9.95	2.8	1	ATAT1	105.2	97	113.6	88.5	119.2	85.6	76.2	77.8	140.8	96.2
P18846	Cyclic AMP-dependent transcription factor ATF-1 OS=Homo sapiens OX=9606 GN=ATF1 PE=1 SV=2	18	4	6	2	271	29.2	8.37	11.31	4	ATF1	95.7	100.5	106	99.6	104.8	88.2	102.6	100.7	93.3	108.5
P15336	Cyclic AMP-dependent transcription factor ATF-2 OS=Homo sapiens OX=9606 GN=ATF2 PE=1 SV=4	12	6	7	3	505	54.5	7.88	12.72	6	ATF2	105.2	101.6	104.7	99.1	99.9	95.8	103.2	96.4	104.4	89.7
P18847	Cyclic AMP-dependent transcription factor ATF-3 OS=Homo sapiens OX=9606 GN=ATF3 PE=1 SV=2	10	2	2	2	181	20.6	8.54	2.16	2	ATF3	119.6	101.7	68.5	106.7	113.9	95.3	125.7	82.9	100.3	85.3
P17544	Cyclic AMP-dependent transcription factor ATF-7 OS=Homo sapiens OX=9606 GN=ATF7 PE=1 SV=3	16	7	9	4	483	51.7	8	11.64	7	ATF7	103.1	97.4	97.7	100.3	97.1	101.5	102.4	97.7	98.2	104.6
Q6VMQ6	Activating transcription factor 7-interacting protein 1 OS=Homo sapiens OX=9606 GN=ATF7IP PE=1 SV=3	8	9	10	9	1270	136.3	4.7	20.7	9	ATF7IP	100.3	107.3	102.6	106.8	105.6	97.8	101.7	90.7	96.5	90.8
Q9BSB4	Autophagy-related protein 101 OS=Homo sapiens OX=9606 GN=ATG101 PE=1 SV=1	6	1	1	1	218	25	6.15	2.01	1	ATG101	100.1	104.2	78.6	108.8	89.6	95.7	106.2	110.9	90.5	115.3
O94817	Ubiquitin-like protein ATG12 OS=Homo sapiens OX=9606 GN=ATG12 PE=1 SV=1	11	2	2	2	140	15.1	5.1	1.9	2	ATG12	92.8	116.9	116.1	90.1	95.4	91.5	84.2	116.7	99.3	97
O75143	Autophagy-related protein 13 OS=Homo sapiens OX=9606 GN=ATG13 PE=1 SV=1	10	4	5	4	517	56.5	5.12	12.38	4	ATG13	110.2	114.8	107.1	89.5	95.1	82.3	78.8	107.8	113.6	100.8
Q676U5	Autophagy-related protein 16-1 OS=Homo sapiens OX=9606 GN=ATG16L1 PE=1 SV=2	10	5	6	5	607	68.2	6.64	14.16	5	ATG16L1	105.6	98	105.1	100.9	94.7	94.5	99.2	94.7	102.6	104.6
Q2TAZ0	Autophagy-related protein 2 homolog A OS=Homo sapiens OX=9606 GN=ATG2A PE=1 SV=3	3	7	8	6	1938	212.7	5.88	8.43	7	ATG2A	56.2	141.2	85	122.8	121.2	79.8	96.4	107	107.1	83.2
Q96BY7	Autophagy-related protein 2 homolog B OS=Homo sapiens OX=9606 GN=ATG2B PE=1 SV=5	2	5	5	4	2078	232.6	5.76	6.53	5	ATG2B	80.7	107.2	99.4	100.4	120.9	102	78.1	96.7	113.8	100.7
Q9NT62	Ubiquitin-like-conjugating enzyme ATG3 OS=Homo sapiens OX=9606 GN=ATG3 PE=1 SV=1	31	10	14	10	314	35.8	4.74	24.43	10	ATG3	105.6	104.5	102.8	101.1	102.9	100	89.5	98.6	97.7	97.3
Q9Y4P1	Cysteine protease ATG4B OS=Homo sapiens OX=9606 GN=ATG4B PE=1 SV=2	24	8	10	8	393	44.3	5.07	27.68	8	ATG4B	105.1	102.8	92.2	100.8	101.7	87.1	111.3	89.8	105	104.1
Q96DT6	Cysteine protease ATG4C OS=Homo sapiens OX=9606 GN=ATG4C PE=1 SV=1	11	5	7	5	458	52.5	5.97	10.5	5	ATG4C	92.7	105.5	101.4	110.5	104.9	84.7	104.5	98.7	88.7	108.5
Q9H1Y0	Autophagy protein 5 OS=Homo sapiens OX=9606 GN=ATG5 PE=1 SV=2	23	5	5	5	275	32.4	5.77	12.35	5	ATG5	106	115.7	103.5	98	104.4	94.7	86.5	93.3	107.8	90
O95352	Ubiquitin-like modifier-activating enzyme ATG7 OS=Homo sapiens OX=9606 GN=ATG7 PE=1 SV=1	20	13	16	13	703	77.9	6.24	39.29	13	ATG7	98.6	98.4	94.6	96.9	97.9	101.4	109.3	93.1	103.2	106.7
Q7Z3C6	Autophagy-related protein 9A OS=Homo sapiens OX=9606 GN=ATG9A PE=1 SV=3	12	7	10	7	839	94.4	6.67	7.24	7	ATG9A	113.3	95.6	121.1	108.2	85.8	96.6	99	100.6	104.3	75.4
P31939	Bifunctional purine biosynthesis protein ATIC OS=Homo sapiens OX=9606 GN=ATIC PE=1 SV=3	77	39	112	39	592	64.6	6.71	298.13	39	ATIC	100	98.8	100.4	101.5	104.2	92.4	103.2	94.4	100	105
Q8WXF7	Atlastin-1 OS=Homo sapiens OX=9606 GN=ATL1 PE=1 SV=1	4	2	3	1	558	63.5	6.18	5.39	2	ATL1	0	0	0	0	0	262.8	0	214.6	245.1	277.5
Q8NHH9	Atlastin-2 OS=Homo sapiens OX=9606 GN=ATL2 PE=1 SV=2	14	8	10	7	583	66.2	5.48	13.35	8	ATL2	92.2	101.5	94.1	101.9	98.6	113.8	88.8	96.4	118.1	94.5
Q6DD88	Atlastin-3 OS=Homo sapiens OX=9606 GN=ATL3 PE=1 SV=1	16	8	8	8	541	60.5	5.66	10.87	8	ATL3	93.4	93.8	91.2	94.5	98.2	123.8	99.8	102.3	104.1	98.9
Q13315	Serine-protein kinase ATM OS=Homo sapiens OX=9606 GN=ATM PE=1 SV=4	3	8	8	8	3056	350.5	6.81	6.27	8	ATM	79.5	95.1	105.1	120.9	105.9	105.8	101.7	102.3	102.5	81.2
O00244	Copper transport protein ATOX1 OS=Homo sapiens OX=9606 GN=ATOX1 PE=1 SV=1	76	5	24	5	68	7.4	7.24	19.06	5	ATOX1	101	102.6	101.5	102.2	103.4	91.1	100	95	96.6	106.6
Q8NB49	Phospholipid-transporting ATPase IG OS=Homo sapiens OX=9606 GN=ATP11C PE=1 SV=3	17	17	21	16	1132	129.4	6.67	49.03	17	ATP11C	99.2	99.7	99.2	101.6	83.1	124	95.8	105.1	106.5	85.9
Q9HD20	Endoplasmic reticulum transmembrane helix translocase OS=Homo sapiens OX=9606 GN=ATP13A1 PE=1 SV=2	12	10	10	10	1204	132.9	8.13	9.89	10	ATP13A1	80.5	113.3	96.4	103.5	92.9	126.7	96.7	98.7	103.3	88.1
Q9H7F0	Polyamine-transporting ATPase 13A3 OS=Homo sapiens OX=9606 GN=ATP13A3 PE=1 SV=4	1	1	1	1	1226	138	6.64	0	1	ATP13A3	0	0	0	462.8	0	0	0	0	309.3	227.9
Q4VNC0	Probable cation-transporting ATPase 13A5 OS=Homo sapiens OX=9606 GN=ATP13A5 PE=2 SV=1	2	1	1	1	1218	137.2	7.9	0	1	ATP13A5	0	128.3	179.2	0	139.7	107.3	197.9	0	120.7	126.9
P05023	Sodium/potassium-transporting ATPase subunit alpha-1 OS=Homo sapiens OX=9606 GN=ATP1A1 PE=1 SV=1	46	45	101	28	1023	112.8	5.49	251.98	45	ATP1A1	103.6	97.9	98.3	102.5	89.8	122	93	100	107.1	85.8
P50993	Sodium/potassium-transporting ATPase subunit alpha-2 OS=Homo sapiens OX=9606 GN=ATP1A2 PE=1 SV=1	18	17	30	1	1020	112.2	5.66	79.62	17	ATP1A2	106	90.2	81.1	88.6	85.2	146.6	91	99	114.3	98.2
P05026	Sodium/potassium-transporting ATPase subunit beta-1 OS=Homo sapiens OX=9606 GN=ATP1B1 PE=1 SV=1	30	6	10	6	303	35	8.53	23.14	6	ATP1B1	101.4	93.5	97.8	101.4	90.7	127	87.5	99.9	110.1	90.6
P54709	Sodium/potassium-transporting ATPase subunit beta-3 OS=Homo sapiens OX=9606 GN=ATP1B3 PE=1 SV=1	49	9	14	9	279	31.5	8.35	21.03	9	ATP1B3	103.7	93.8	101.5	100.4	91.2	121.9	93.1	101.5	105.2	87.7
P16615	Sarcoplasmic/endoplasmic reticulum calcium ATPase 2 OS=Homo sapiens OX=9606 GN=ATP2A2 PE=1 SV=1	32	34	62	34	1042	114.7	5.34	103.74	34	ATP2A2	102.6	100.7	102.5	103	89.2	115.4	91.5	106	103.5	85.6
P20020	Plasma membrane calcium-transporting ATPase 1 OS=Homo sapiens OX=9606 GN=ATP2B1 PE=1 SV=4	22	27	36	18	1220	134.6	5.91	72.68	27	ATP2B1	100.7	96.6	93.7	100.7	90.4	118.6	93.9	103.4	111.2	90.7
P23634	Plasma membrane calcium-transporting ATPase 4 OS=Homo sapiens OX=9606 GN=ATP2B4 PE=1 SV=2	18	21	24	12	1241	137.8	6.6	49.55	21	ATP2B4	104.5	97.4	95.9	113.6	90.7	110.7	88.1	91.9	118.9	88.3
P98194	Calcium-transporting ATPase type 2C member 1 OS=Homo sapiens OX=9606 GN=ATP2C1 PE=1 SV=3	3	3	3	3	919	100.5	6.74	4.39	3	ATP2C1	102.3	105.9	94.8	88.7	89.4	122	89.5	110.8	107.5	88.9
P25705	ATP synthase subunit alpha, mitochondrial OS=Homo sapiens OX=9606 GN=ATP5F1A PE=1 SV=1	72	41	323	41	553	59.7	9.13	677.79	41	ATP5F1A	102	100.7	97.8	104.6	98.8	110.2	94.6	95.9	104.3	91.2
P06576	ATP synthase subunit beta, mitochondrial OS=Homo sapiens OX=9606 GN=ATP5F1B PE=1 SV=3	63	25	268	25	529	56.5	5.4	621.27	25	ATP5F1B	104.1	102.8	98.8	102.7	97.7	107.6	92.8	97.8	102.6	93.1
P36542	ATP synthase subunit gamma, mitochondrial OS=Homo sapiens OX=9606 GN=ATP5F1C PE=1 SV=1	41	14	43	13	298	33	9.22	62.4	14	ATP5F1C	100.7	99.3	101.3	103.2	92.4	112.5	92.8	100.6	106.3	90.9
P30049	ATP synthase subunit delta, mitochondrial OS=Homo sapiens OX=9606 GN=ATP5F1D PE=1 SV=2	14	2	6	2	168	17.5	5.49	14.91	2	ATP5F1D	105.6	96.6	101	109.4	106.3	105.4	96.3	92	99.5	87.9
Q5VTU8	ATP synthase subunit epsilon-like protein, mitochondrial OS=Homo sapiens OX=9606 GN=ATP5F1EP2 PE=1 SV=1	29	2	4	2	51	5.8	10.14	3.69	2	ATP5F1EP2	99.4	104.9	84.8	93.7	94.3	123.3	93.1	103.5	103.7	99.4
Q9UII2	ATPase inhibitor, mitochondrial OS=Homo sapiens OX=9606 GN=ATP5IF1 PE=1 SV=1	25	3	7	3	106	12.2	9.35	6.71	3	ATP5IF1	97.9	96.1	100.3	96.3	104.4	104.4	106.3	97.4	96.6	100.3
P05496	ATP synthase F(0) complex subunit C1, mitochondrial OS=Homo sapiens OX=9606 GN=ATP5MC1 PE=1 SV=2	5	1	3	1	136	14.3	9.74	4.34	1	ATP5MC1	92.5	98.9	108.8	90.1	77.8	129.1	116.6	90.5	114.3	81.5
P56385	ATP synthase subunit e, mitochondrial OS=Homo sapiens OX=9606 GN=ATP5ME PE=1 SV=2	71	5	14	4	69	7.9	9.35	29.78	5	ATP5ME	97.7	104.6	104.3	113	91.5	115.1	92.8	96.1	103.8	81.2
P56134	ATP synthase subunit f, mitochondrial OS=Homo sapiens OX=9606 GN=ATP5MF PE=1 SV=3	26	2	5	2	94	10.9	9.67	10.72	2	ATP5MF	89.7	103.5	92.9	106	85.2	146.4	99.1	93.2	107.5	76.4
O75964	ATP synthase subunit g, mitochondrial OS=Homo sapiens OX=9606 GN=ATP5MG PE=1 SV=3	53	5	8	5	103	11.4	9.64	16.21	5	ATP5MG	106.1	96.4	101.4	104.8	83.7	117.2	98.5	96.4	119	76.4
P56378	ATP synthase subunit ATP5MJ, mitochondrial OS=Homo sapiens OX=9606 GN=ATP5MJ PE=1 SV=1	28	2	2	2	58	6.7	10.08	4.67	2	ATP5MJ	98.7	105.9	88.5	101.2	99.1	137	100	90.7	105.7	73.2
Q96IX5	ATP synthase membrane subunit K, mitochondrial OS=Homo sapiens OX=9606 GN=ATP5MK PE=1 SV=1	17	1	2	1	58	6.5	9.76	2.51	1	ATP5MK	94	133.7	108.9	70.1	76	133.8	94.2	99.7	114	75.7
P24539	ATP synthase F(0) complex subunit B1, mitochondrial OS=Homo sapiens OX=9606 GN=ATP5PB PE=1 SV=2	34	9	20	9	256	28.9	9.36	43.01	9	ATP5PB	98.2	98.5	99.4	107.8	94.4	116.9	88.3	101.2	113	82.3
O75947	ATP synthase subunit d, mitochondrial OS=Homo sapiens OX=9606 GN=ATP5PD PE=1 SV=3	86	15	36	15	161	18.5	5.3	75.37	15	ATP5PD	102.3	99.6	99.9	108.4	95.6	113.4	88.3	97	106.9	88.5
P18859	ATP synthase-coupling factor 6, mitochondrial OS=Homo sapiens OX=9606 GN=ATP5PF PE=1 SV=1	47	5	14	5	108	12.6	9.52	42.28	5	ATP5PF	99.4	95.1	107.4	106.8	93.6	114.7	90	98.1	109.1	85.8
P48047	ATP synthase subunit O, mitochondrial OS=Homo sapiens OX=9606 GN=ATP5PO PE=1 SV=1	66	12	25	11	213	23.3	9.96	70.44	12	ATP5PO	102.1	101	100.2	101.4	97.6	113.4	90.1	103.1	110.2	80.9
Q15904	V-type proton ATPase subunit S1 OS=Homo sapiens OX=9606 GN=ATP6AP1 PE=1 SV=2	18	6	8	6	470	52	6.14	21.09	6	ATP6AP1	103.9	101.9	93.4	95.1	97.5	115	94.7	96.4	105.6	96.5
O75787	Renin receptor OS=Homo sapiens OX=9606 GN=ATP6AP2 PE=1 SV=2	11	4	5	4	350	39	6.1	6.96	4	ATP6AP2	103.3	110.2	93.4	99.9	91.9	113.7	90.4	106	112.9	78.3
Q93050	V-type proton ATPase 116 kDa subunit a 1 OS=Homo sapiens OX=9606 GN=ATP6V0A1 PE=1 SV=3	12	11	13	11	837	96.4	6.43	25.77	11	ATP6V0A1	97.9	101.4	101.7	97.7	98.6	107.7	96.1	99.5	113.4	85.9
Q9Y487	V-type proton ATPase 116 kDa subunit a 2 OS=Homo sapiens OX=9606 GN=ATP6V0A2 PE=1 SV=2	5	4	5	4	856	98	6.61	9.89	4	ATP6V0A2	111.2	101.3	104	93.5	94.1	110.8	102.1	105.2	102.5	75.3
P61421	V-type proton ATPase subunit d 1 OS=Homo sapiens OX=9606 GN=ATP6V0D1 PE=1 SV=1	23	7	13	7	351	40.3	5	24.63	7	ATP6V0D1	101.4	103.8	100.9	102.5	95.2	114.5	91.4	96.5	107.5	86.4
P38606	V-type proton ATPase catalytic subunit A OS=Homo sapiens OX=9606 GN=ATP6V1A PE=1 SV=2	54	30	67	30	617	68.3	5.52	149.85	30	ATP6V1A	101.3	97.4	98.3	98	99	99.5	108	96.1	98.8	103.5
P21281	V-type proton ATPase subunit B, brain isoform OS=Homo sapiens OX=9606 GN=ATP6V1B2 PE=1 SV=3	46	20	28	20	511	56.5	5.81	82.81	20	ATP6V1B2	96.9	101.8	97.6	101	103.8	96.8	99.8	95.6	101.5	105.2
P21283	V-type proton ATPase subunit C 1 OS=Homo sapiens OX=9606 GN=ATP6V1C1 PE=1 SV=4	33	14	17	14	382	43.9	7.46	30.36	14	ATP6V1C1	103.5	106.2	95.2	101.3	97.5	95.6	107.1	96.2	99.3	98.2
Q9Y5K8	V-type proton ATPase subunit D OS=Homo sapiens OX=9606 GN=ATP6V1D PE=1 SV=1	41	7	8	7	247	28.2	9.36	24.35	7	ATP6V1D	97.2	95.2	102.9	104	96.2	98.5	99.3	98	112.6	96.1
P36543	V-type proton ATPase subunit E 1 OS=Homo sapiens OX=9606 GN=ATP6V1E1 PE=1 SV=1	47	12	19	12	226	26.1	8	43.27	12	ATP6V1E1	102.1	100.9	95.2	103.8	99.4	95.6	103.4	99.8	96.2	103.6
Q16864	V-type proton ATPase subunit F OS=Homo sapiens OX=9606 GN=ATP6V1F PE=1 SV=2	34	3	4	3	119	13.4	5.52	7.72	3	ATP6V1F	101.1	96.3	99.4	92.9	102.7	108.5	103.7	97.4	101.2	96.7
O75348	V-type proton ATPase subunit G 1 OS=Homo sapiens OX=9606 GN=ATP6V1G1 PE=1 SV=3	31	4	9	4	118	13.7	8.79	20.67	4	ATP6V1G1	101.1	103.7	99.8	110	96.2	99.8	95.1	86.6	102.5	105.1
Q9UI12	V-type proton ATPase subunit H OS=Homo sapiens OX=9606 GN=ATP6V1H PE=1 SV=1	36	13	18	13	483	55.8	6.48	49.36	13	ATP6V1H	106	103.1	102.6	98.3	99	104.9	99.7	98.7	98.9	88.8
Q04656	Copper-transporting ATPase 1 OS=Homo sapiens OX=9606 GN=ATP7A PE=1 SV=4	4	6	6	5	1500	163.3	6.33	5.4	6	ATP7A	105.6	96.8	89.8	95.8	85.8	119.9	80.8	112.2	113.5	100
P35670	Copper-transporting ATPase 2 OS=Homo sapiens OX=9606 GN=ATP7B PE=1 SV=4	1	1	1	1	1465	157.2	6.7	2.67	1	ATP7B	0	107.7	103.3	155.5	0	173.2	0	175	160	125.2
Q9Y2Q0	Phospholipid-transporting ATPase IA OS=Homo sapiens OX=9606 GN=ATP8A1 PE=1 SV=1	2	2	2	2	1164	131.3	6.84	0	2	ATP8A1	96.9	160.3	120.1	75.8	131.1	86.7	54.1	100.1	102.9	71.9
O43861	Probable phospholipid-transporting ATPase IIB OS=Homo sapiens OX=9606 GN=ATP9B PE=2 SV=4	1	1	1	1	1147	129.2	7.61	0	1	ATP9B	106.3	85.9	115.7	116.2	113.7	71.8	135.2	55.5	93.5	106.2
Q5TC12	ATP synthase mitochondrial F1 complex assembly factor 1 OS=Homo sapiens OX=9606 GN=ATPAF1 PE=1 SV=1	36	10	21	10	328	36.4	7.96	52.19	10	ATPAF1	100.6	101.4	95.9	98.9	105.5	103.6	102.7	99.6	96.2	95.7
Q8N5M1	ATP synthase mitochondrial F1 complex assembly factor 2 OS=Homo sapiens OX=9606 GN=ATPAF2 PE=1 SV=1	12	3	7	3	289	32.8	7.09	15.66	3	ATPAF2	93.8	97.6	93.8	107	96.4	104	101.7	96.8	99.9	108.9
Q13535	Serine/threonine-protein kinase ATR OS=Homo sapiens OX=9606 GN=ATR PE=1 SV=3	2	5	5	5	2644	301.2	7.43	6.27	5	ATR	109.9	96.5	123.8	106	113.3	110.1	78.7	98.4	112.6	50.8
Q6UW56	All-trans retinoic acid-induced differentiation factor OS=Homo sapiens OX=9606 GN=ATRAID PE=1 SV=2	6	2	3	2	229	24.7	7.25	3.77	2	ATRAID	100.6	93.2	104.7	101.2	82.6	128	89.8	96.6	116.2	87
Q8WXE1	ATR-interacting protein OS=Homo sapiens OX=9606 GN=ATRIP PE=1 SV=1	5	4	5	4	791	85.8	6.32	9	4	ATRIP	99.4	113.3	97.2	112.1	117.1	81.8	103.2	109.6	100.9	65.4
O75882	Attractin OS=Homo sapiens OX=9606 GN=ATRN PE=1 SV=2	4	5	5	5	1429	158.4	7.31	2.45	5	ATRN	110.5	76.1	112.3	86.7	88.3	117.8	107	94.9	110.3	96
P46100	Transcriptional regulator ATRX OS=Homo sapiens OX=9606 GN=ATRX PE=1 SV=6	10	23	24	22	2492	282.4	6.55	45.46	23	ATRX	96.3	101.3	97.7	102.2	104	105.7	94	105	101	92.9
Q9UBB4	Ataxin-10 OS=Homo sapiens OX=9606 GN=ATXN10 PE=1 SV=1	32	16	27	16	475	53.5	5.25	63.3	16	ATXN10	103.9	110.5	112.8	105.8	101.3	98	83.4	106.4	92.9	85
Q99700	Ataxin-2 OS=Homo sapiens OX=9606 GN=ATXN2 PE=1 SV=2	17	20	27	19	1313	140.2	9.57	52.71	20	ATXN2	98.4	106	100.7	99.6	102.4	94.4	97.9	98.2	99.8	102.5
Q8WWM7	Ataxin-2-like protein OS=Homo sapiens OX=9606 GN=ATXN2L PE=1 SV=2	34	34	46	33	1075	113.3	8.59	81.47	34	ATXN2L	97.6	100.4	101.7	100.2	106.1	96.1	99.9	99.5	97.2	101.2
P54252	Ataxin-3 OS=Homo sapiens OX=9606 GN=ATXN3 PE=1 SV=5	19	6	8	6	361	41.2	4.78	20.07	6	ATXN3	96.3	104.3	101.2	103.2	110.2	100.5	91.4	92.9	97.1	103
O15265	Ataxin-7 OS=Homo sapiens OX=9606 GN=ATXN7 PE=1 SV=1	2	1	1	1	892	95.4	9.85	2.18	1	ATXN7	70.2	100.9	103.4	108.7	121.7	78.6	125.8	57.3	119.6	113.9
Q5T6C5	Ataxin-7-like protein 2 OS=Homo sapiens OX=9606 GN=ATXN7L2 PE=1 SV=1	1	1	1	1	722	77.1	9.23	0	1	ATXN7L2	154.3	60.9	124.2	101.4	0	113.4	120.3	94.8	113.9	116.6
Q96GX2	Ataxin-7-like protein 3B OS=Homo sapiens OX=9606 GN=ATXN7L3B PE=1 SV=2	31	2	4	2	97	10.8	4.36	12.94	2	ATXN7L3B	102.3	103.8	108.4	104	110.5	95.2	89.1	101.7	86.5	98.6
Q13825	Methylglutaconyl-CoA hydratase, mitochondrial OS=Homo sapiens OX=9606 GN=AUH PE=1 SV=1	16	5	7	5	339	35.6	9.48	8.38	5	AUH	95.6	99.6	95	98.7	106.4	107.8	102.6	98.1	93	103
Q9Y679	Lipid droplet-regulating VLDL assembly factor AUP1 OS=Homo sapiens OX=9606 GN=AUP1 PE=1 SV=2	17	6	6	6	410	45.8	8.65	12.52	6	AUP1	92.5	98.5	98.8	100.8	100.6	118.3	89	106.9	110.9	83.6
O14965	Aurora kinase A OS=Homo sapiens OX=9606 GN=AURKA PE=1 SV=3	12	4	4	3	403	45.8	9.39	6.98	4	AURKA	73.9	88.1	97.4	133.1	95.8	104	99	120.4	92	96.2
Q9NWT8	Aurora kinase A-interacting protein OS=Homo sapiens OX=9606 GN=AURKAIP1 PE=1 SV=1	5	1	1	1	199	22.3	10.76	1.98	1	AURKAIP1	112.2	80.4	89.8	95.8	84.7	144.5	119	95.7	91.6	86.3
Q96GD4	Aurora kinase B OS=Homo sapiens OX=9606 GN=AURKB PE=1 SV=3	28	8	10	7	344	39.3	9.29	26.37	8	AURKB	91.8	98.4	94.5	86.6	98.5	115.7	98.3	108.8	98.5	108.9
Q8WXX7	Autism susceptibility gene 2 protein OS=Homo sapiens OX=9606 GN=AUTS2 PE=1 SV=1	4	5	6	5	1259	138.9	9.38	2.08	5	AUTS2	103.6	137.5	88.8	89.8	107.7	73.8	94.2	94	101.4	109.2
Q9NQS1	Cell death regulator Aven OS=Homo sapiens OX=9606 GN=AVEN PE=1 SV=1	12	3	3	3	362	38.5	4.98	5.92	3	AVEN	86.4	103.9	103.4	95.2	102.6	98.3	97.4	98.3	95.8	118.8
O75366	Advillin OS=Homo sapiens OX=9606 GN=AVIL PE=1 SV=3	1	2	2	1	819	92	5.71	3.64	2	AVIL	109.4	114.8	68.5	124.2	85.1	87.8	111.3	86.3	86.9	125.8
Q8NBF6	Late secretory pathway protein AVL9 homolog OS=Homo sapiens OX=9606 GN=AVL9 PE=1 SV=1	4	3	3	2	648	71.9	6.21	2.4	3	AVL9	96.4	105	88.7	103.7	102.6	117.1	114.5	96.9	84.9	90.3
O15169	Axin-1 OS=Homo sapiens OX=9606 GN=AXIN1 PE=1 SV=2	5	3	4	3	862	95.6	6.96	10.52	3	AXIN1	94.1	99	92.2	91.3	116.3	97.1	103.8	111.4	86	108.9
P61769	Beta-2-microglobulin OS=Homo sapiens OX=9606 GN=B2M PE=1 SV=1	14	2	2	2	119	13.7	6.52	3.46	2	B2M	91.1	94.2	93	102	100.7	117.7	93	103.1	106.2	99
O75752	UDP-GalNAc:beta-1,3-N-acetylgalactosaminyltransferase 1 OS=Homo sapiens OX=9606 GN=B3GALNT1 PE=1 SV=1	5	1	1	1	331	39.5	7.8	0	1	B3GALNT1	0	1000	0	0	0	0	0	0	0	0
Q8NCR0	UDP-GalNAc:beta-1,3-N-acetylgalactosaminyltransferase 2 OS=Homo sapiens OX=9606 GN=B3GALNT2 PE=1 SV=1	2	1	1	1	500	56.7	5.71	2.03	1	B3GALNT2	100.5	121.2	67.2	120.4	95.7	122	95.7	118	103.7	55.5
Q96L58	Beta-1,3-galactosyltransferase 6 OS=Homo sapiens OX=9606 GN=B3GALT6 PE=1 SV=2	3	1	1	1	329	37.1	9.66	2.54	1	B3GALT6	96.1	105.4	100.7	96	96.5	121.1	85.6	96.5	110	92
O94766	Galactosylgalactosylxylosylprotein 3-beta-glucuronosyltransferase 3 OS=Homo sapiens OX=9606 GN=B3GAT3 PE=1 SV=2	6	3	3	3	335	37.1	8.27	7.69	3	B3GAT3	99	101.3	100.1	112.7	85.8	114.6	86.9	106	107.2	86.3
Q6Y288	Beta-1,3-glucosyltransferase OS=Homo sapiens OX=9606 GN=B3GLCT PE=1 SV=2	16	8	8	7	498	56.5	7.5	15.49	8	B3GLCT	106.6	95.6	91.6	93.8	96.2	106.3	111.3	96.6	100.6	101.3
O60512	Beta-1,4-galactosyltransferase 3 OS=Homo sapiens OX=9606 GN=B4GALT3 PE=1 SV=2	4	2	2	2	393	43.9	9.25	2.2	2	B4GALT3	123.6	161.1	73.9	94.5	123.3	96.8	67.4	92.2	105.7	61.4
O43505	Beta-1,4-glucuronyltransferase 1 OS=Homo sapiens OX=9606 GN=B4GAT1 PE=1 SV=1	17	5	7	5	415	47.1	7.2	8.94	5	B4GAT1	104.3	110.3	102.3	103.4	94.5	114.9	86.4	96.5	100.8	86.6
Q9UPM9	B9 domain-containing protein 1 OS=Homo sapiens OX=9606 GN=B9D1 PE=1 SV=1	6	1	1	1	204	22.8	7.28	2.56	1	B9D1	93.3	112.1	75.7	102.6	94.6	117.9	125	88.6	96.4	93.8
Q9NWV8	BRISC and BRCA1-A complex member 1 OS=Homo sapiens OX=9606 GN=BABAM1 PE=1 SV=1	23	7	8	7	329	36.5	4.64	13.13	7	BABAM1	97.3	103.8	103.8	102.2	103.6	96.5	96.5	98.4	99.5	98.4
Q9NXR7	BRISC and BRCA1-A complex member 2 OS=Homo sapiens OX=9606 GN=BABAM2 PE=1 SV=2	26	9	12	9	383	43.5	5.81	27.76	9	BABAM2	106	94.2	100.3	104.4	103	100.2	94.9	98.2	104.2	94.7
Q8IXM2	Chromatin complexes subunit BAP18 OS=Homo sapiens OX=9606 GN=BAP18 PE=1 SV=1	20	2	3	2	172	17.9	7.33	11.96	2	BACC1	104.6	95.9	90.6	104.9	95.8	98.9	94.9	108.6	96	109.8
Q92934	Bcl2-associated agonist of cell death OS=Homo sapiens OX=9606 GN=BAD PE=1 SV=3	34	4	5	4	168	18.4	7.15	12.66	4	BAD	104	100.2	114.8	88.3	94.2	98.3	89	97.5	107.8	105.9
Q99933	BAG family molecular chaperone regulator 1 OS=Homo sapiens OX=9606 GN=BAG1 PE=1 SV=4	5	1	1	1	345	38.8	7.81	2.64	1	BAG1	107.2	99.7	112.7	121.2	65.1	70	112.3	112.3	108.3	91.3
O95816	BAG family molecular chaperone regulator 2 OS=Homo sapiens OX=9606 GN=BAG2 PE=1 SV=1	41	9	14	9	211	23.8	6.7	28.25	9	BAG2	98.4	103.4	103.8	99.9	100.5	98	95.9	99.9	101.2	99
O95817	BAG family molecular chaperone regulator 3 OS=Homo sapiens OX=9606 GN=BAG3 PE=1 SV=3	30	13	20	13	575	61.6	6.95	42.87	13	BAG3	99.4	100.2	102.6	106.4	102.3	98.1	101.8	94.2	91.9	103.1
O95429	BAG family molecular chaperone regulator 4 OS=Homo sapiens OX=9606 GN=BAG4 PE=1 SV=1	15	5	7	4	457	49.6	5.12	14.31	5	BAG4	96.1	99	105.8	98.4	108.5	95.3	97.7	94.5	100.8	104
Q9UL15	BAG family molecular chaperone regulator 5 OS=Homo sapiens OX=9606 GN=BAG5 PE=1 SV=1	27	10	13	10	447	51.2	6.05	29.51	10	BAG5	94.3	98.3	106.9	101.9	101.7	102.1	97.8	100.3	98	98.6
P46379	Large proline-rich protein BAG6 OS=Homo sapiens OX=9606 GN=BAG6 PE=1 SV=2	22	22	36	21	1132	119.3	5.6	67.95	22	BAG6	99.3	114.5	101.8	105.6	97.6	97.4	89.3	106	101.7	86.9
Q8TBE0	Bromo adjacent homology domain-containing 1 protein OS=Homo sapiens OX=9606 GN=BAHD1 PE=1 SV=2	1	1	1	1	780	84.6	9.07	0	1	BAHD1	0	0	0	0	0	0	0	1000	0	0
Q9UQB8	Brain-specific angiogenesis inhibitor 1-associated protein 2 OS=Homo sapiens OX=9606 GN=BAIAP2 PE=1 SV=1	34	17	25	17	552	60.8	8.9	54.19	17	BAIAP2	104.5	103.6	102.9	104.7	100.2	106.7	89.2	101.4	94.9	91.9
Q9UHR4	Brain-specific angiogenesis inhibitor 1-associated protein 2-like protein 1 OS=Homo sapiens OX=9606 GN=BAIAP2L1 PE=1 SV=2	27	12	14	12	511	56.8	8.68	31.03	12	BAIAP2L1	98.9	97.6	106.3	97.1	101.1	104.1	89.4	105.2	99	101.4
O75531	Barrier-to-autointegration factor OS=Homo sapiens OX=9606 GN=BANF1 PE=1 SV=1	78	9	26	8	89	10.1	6.09	26.36	9	BANF1	99.4	97.8	96.4	107.3	102.2	88.6	106	99.2	100.9	102.2
Q8N9N5	Protein BANP OS=Homo sapiens OX=9606 GN=BANP PE=1 SV=3	9	5	5	5	519	56.5	5.49	12.13	5	BANP	109.3	100.5	92.6	99.2	93	92.3	102.7	105	100.2	105.2
Q92560	Ubiquitin carboxyl-terminal hydrolase BAP1 OS=Homo sapiens OX=9606 GN=BAP1 PE=1 SV=2	9	5	6	5	729	80.3	6.84	11.17	5	BAP1	112.8	104.1	105.4	108.5	87.8	97.1	84.5	101.3	97.3	101.2
Q99728	BRCA1-associated RING domain protein 1 OS=Homo sapiens OX=9606 GN=BARD1 PE=1 SV=2	2	2	2	1	777	86.6	8.72	2.01	2	BARD1	123.9	65.4	80.7	88.6	74.7	128.8	64	112.6	122.2	139.1
Q6ZT62	Bargin OS=Homo sapiens OX=9606 GN=BARGIN PE=1 SV=2	6	3	3	2	677	73.6	5.24	4.34	3	BARGIN	98.1	114.5	93.6	107.3	94.1	102.9	80.2	107.2	104.6	97.4
P80723	Brain acid soluble protein 1 OS=Homo sapiens OX=9606 GN=BASP1 PE=1 SV=2	15	4	5	4	227	22.7	4.63	13.32	4	BASP1	105	95.6	89.3	94.7	83.1	108.5	105.4	100.7	113.9	103.8
Q07812	Apoptosis regulator BAX OS=Homo sapiens OX=9606 GN=BAX PE=1 SV=1	36	6	12	6	192	21.2	5.22	30.97	6	BAX	100.4	112.1	105.2	118.1	95.7	105.1	80.6	103.1	97.7	81.9
Q9NRL2	Bromodomain adjacent to zinc finger domain protein 1A OS=Homo sapiens OX=9606 GN=BAZ1A PE=1 SV=2	22	29	39	28	1556	178.6	6.6	89.65	29	BAZ1A	100.7	97	102.6	96.1	91.7	104.5	99.3	107.9	101.8	98.4
Q9UIG0	Tyrosine-protein kinase BAZ1B OS=Homo sapiens OX=9606 GN=BAZ1B PE=1 SV=2	20	28	35	27	1483	170.8	8.48	71.32	28	BAZ1B	95	95.3	88.1	91.4	89	104	112.9	102.6	115.5	106.2
Q9UIF9	Bromodomain adjacent to zinc finger domain protein 2A OS=Homo sapiens OX=9606 GN=BAZ2A PE=1 SV=4	9	15	18	15	1905	211.1	6.64	28.23	15	BAZ2A	101.6	95.4	103.2	85.9	96.4	105.2	105.3	101.8	99.7	105.4
Q9UIF8	Bromodomain adjacent to zinc finger domain protein 2B OS=Homo sapiens OX=9606 GN=BAZ2B PE=1 SV=3	1	2	2	2	2168	240.3	6.54	2.13	2	BAZ2B	107.6	128.2	110.4	95.2	110.7	107.2	70.9	94.7	96	79.2
Q9BXC9	Bardet-Biedl syndrome 2 protein OS=Homo sapiens OX=9606 GN=BBS2 PE=1 SV=2	2	1	1	1	721	79.8	6.15	2.14	1	BBS2	145.5	155.6	109.7	70.2	114.1	90.7	70.9	75.1	81.8	86.3
Q96RK4	Bardet-Biedl syndrome 4 protein OS=Homo sapiens OX=9606 GN=BBS4 PE=1 SV=2	5	2	3	2	519	58.2	7.31	4.58	2	BBS4	102.3	99.5	116	103.4	112	79.9	104.2	101.9	76.8	104.1
Q3SYG4	Protein PTHB1 OS=Homo sapiens OX=9606 GN=BBS9 PE=1 SV=1	1	1	2	1	887	99.2	5.55	2.11	1	BBS9	106	109.3	109.5	52.6	132.2	82	85	104.9	138.8	79.5
Q8WY36	HMG box transcription factor BBX OS=Homo sapiens OX=9606 GN=BBX PE=1 SV=1	8	6	6	6	941	105.1	8.79	2.48	6	BBX	94.6	103.8	100.4	96.6	96.9	101.3	96.6	104.5	99.1	106.3
P50895	Basal cell adhesion molecule OS=Homo sapiens OX=9606 GN=BCAM PE=1 SV=2	4	2	2	2	628	67.4	5.81	5.79	2	BCAM	103.7	92.5	94.9	110.4	87.3	122.3	82.8	112.4	96.6	97.2
Q9UHQ4	B-cell receptor-associated protein 29 OS=Homo sapiens OX=9606 GN=BCAP29 PE=1 SV=2	23	5	5	5	241	28.3	9.54	4.92	5	BCAP29	85.7	89.2	103.3	100.9	97.4	109.1	100.2	107.3	101.8	105.1
P51572	B-cell receptor-associated protein 31 OS=Homo sapiens OX=9606 GN=BCAP31 PE=1 SV=3	46	18	40	17	246	28	8.44	57.49	18	BCAP31	97.4	97.3	100	99.3	94.3	115	94.8	108.6	102.8	90.6
P56945	Breast cancer anti-estrogen resistance protein 1 OS=Homo sapiens OX=9606 GN=BCAR1 PE=1 SV=2	4	2	2	2	870	93.3	5.67	5.87	2	BCAR1	89.2	73.4	108.5	84.6	116.1	125.6	91	135.3	88.1	88.3
O75934	Pre-mRNA-splicing factor SPF27 OS=Homo sapiens OX=9606 GN=BCAS2 PE=1 SV=1	73	15	30	15	225	26.1	5.66	82.26	15	BCAS2	100.1	99.3	102.3	95.1	101.9	104.7	93.7	107.5	97.9	97.6
Q9H6U6	BCAS3 microtubule associated cell migration factor OS=Homo sapiens OX=9606 GN=BCAS3 PE=1 SV=3	14	10	13	10	928	101.2	6.7	15.24	10	BCAS3	90.9	110.8	92.1	96.1	105	99.3	101.7	99.9	99	105.2
P54687	Branched-chain-amino-acid aminotransferase, cytosolic OS=Homo sapiens OX=9606 GN=BCAT1 PE=1 SV=3	26	8	13	8	386	42.9	5.3	33.39	8	BCAT1	90.7	99	95.9	99.5	103.2	96.1	110	98.7	103.6	103.5
O15382	Branched-chain-amino-acid aminotransferase, mitochondrial OS=Homo sapiens OX=9606 GN=BCAT2 PE=1 SV=2	33	14	18	14	392	44.3	8.65	45.87	14	BCAT2	97.4	97.6	86.6	100.8	99.4	105.2	101.2	96.6	108.4	106.7
Q9P287	BRCA2 and CDKN1A-interacting protein OS=Homo sapiens OX=9606 GN=BCCIP PE=1 SV=1	47	11	20	11	314	36	4.61	40.93	11	BCCIP	97.2	101.4	103.8	99.5	104.8	88.2	102.4	99.9	98.7	104.1
P12694	2-oxoisovalerate dehydrogenase subunit alpha, mitochondrial OS=Homo sapiens OX=9606 GN=BCKDHA PE=1 SV=2	35	12	17	12	445	50.4	8.27	36.25	12	BCKDHA	93.6	97.5	95.5	99	99.7	102.6	104.1	99.6	104.7	103.6
P21953	2-oxoisovalerate dehydrogenase subunit beta, mitochondrial OS=Homo sapiens OX=9606 GN=BCKDHB PE=1 SV=2	11	4	4	4	392	43.1	6.29	7.66	4	BCKDHB	99.4	87.2	93.7	101.3	81.5	110.2	106.5	101.1	116.7	102.4
O14874	[3-methyl-2-oxobutanoate dehydrogenase [lipoamide]] kinase, mitochondrial OS=Homo sapiens OX=9606 GN=BCKDK PE=1 SV=2	16	5	7	5	412	46.3	8.82	16.17	5	BCKDK	77.1	101.6	103.7	91	116.5	115.7	104.2	107.7	100.5	82.1
O95999	B-cell lymphoma/leukemia 10 OS=Homo sapiens OX=9606 GN=BCL10 PE=1 SV=1	12	3	3	3	233	26.2	5.74	8.34	3	BCL10	101	101.5	98.3	102.3	101.3	90.8	104.2	103	89.1	108.4
Q9H165	B-cell lymphoma/leukemia 11A OS=Homo sapiens OX=9606 GN=BCL11A PE=1 SV=2	1	1	1	1	835	91.1	6.61	2.96	1	BCL11A	134.3	109.8	93.9	91.2	56.8	102.8	114.3	107.6	106.9	82.4
Q9HB09	Bcl-2-like protein 12 OS=Homo sapiens OX=9606 GN=BCL2L12 PE=1 SV=1	10	5	5	5	334	36.8	9.22	5.99	5	BCL2L12	98.7	114.5	107	97.7	102.9	114.2	77.3	106.7	90.2	90.8
Q9BXK5	Bcl-2-like protein 13 OS=Homo sapiens OX=9606 GN=BCL2L13 PE=1 SV=1	18	6	10	6	485	52.7	4.44	18.32	6	BCL2L13	88.3	94.8	102.2	102.8	99	122.9	94.7	112.1	104.8	78.5
Q4VC05	B-cell CLL/lymphoma 7 protein family member A OS=Homo sapiens OX=9606 GN=BCL7A PE=1 SV=1	22	4	9	2	210	22.8	5.14	15.92	4	BCL7A	120.7	91.5	103.2	93.9	99.3	117.6	89.4	89.7	98.8	95.9
Q9BQE9	B-cell CLL/lymphoma 7 protein family member B OS=Homo sapiens OX=9606 GN=BCL7B PE=1 SV=1	17	3	6	1	202	22.2	4.75	9.69	3	BCL7B	127.7	87.3	82.7	114.1	104	87.4	84.6	93.1	94.4	124.8
Q8WUZ0	B-cell CLL/lymphoma 7 protein family member C OS=Homo sapiens OX=9606 GN=BCL7C PE=1 SV=3	24	5	7	4	217	23.5	5.2	14.33	5	BCL7C	105.5	105.9	94.9	101.4	94.2	94.5	108.7	97	85.3	112.7
O00512	B-cell CLL/lymphoma 9 protein OS=Homo sapiens OX=9606 GN=BCL9 PE=1 SV=4	2	2	2	2	1426	149.2	8.91	6.2	2	BCL9	156.5	0	121.4	0	127.4	117.5	129	192.5	155.7	0
Q9NYF8	Bcl-2-associated transcription factor 1 OS=Homo sapiens OX=9606 GN=BCLAF1 PE=1 SV=2	39	42	78	41	920	106.1	9.98	135.91	42	BCLAF1	98.6	96.3	100.8	97.7	95.9	108.5	97.7	108.1	99.9	96.4
Q6W2J9	BCL-6 corepressor OS=Homo sapiens OX=9606 GN=BCOR PE=1 SV=1	17	21	22	21	1755	192.1	6.48	45.95	21	BCOR	101	100.4	97.4	101.9	101.2	106.7	97.2	107.7	91.5	95
Q5H9F3	BCL-6 corepressor-like protein 1 OS=Homo sapiens OX=9606 GN=BCORL1 PE=1 SV=2	2	3	3	3	1785	190.4	7.85	6.32	3	BCORL1	103.7	112.8	74.5	102.3	74.4	140	111.4	117.8	83.2	79.8
P11274	Breakpoint cluster region protein OS=Homo sapiens OX=9606 GN=BCR PE=1 SV=2	17	18	19	15	1271	142.7	7.03	30.2	18	BCR	101.4	101.8	103.6	98.6	101.3	97.6	90.3	100.3	99.6	105.6
Q9Y276	Mitochondrial chaperone BCS1 OS=Homo sapiens OX=9606 GN=BCS1L PE=1 SV=1	20	6	6	6	419	47.5	8.5	14.71	6	BCS1L	99.7	92.9	101.6	105	105.5	114.8	97.9	94	110.8	77.9
Q9BUT1	3-hydroxybutyrate dehydrogenase type 2 OS=Homo sapiens OX=9606 GN=BDH2 PE=1 SV=2	44	11	17	11	245	26.7	7.65	35.59	11	BDH2	97	102	99.8	99.7	103.1	97.5	100.7	95.9	95.8	108.5
A6H8Y1	Transcription factor TFIIIB component B'' homolog OS=Homo sapiens OX=9606 GN=BDP1 PE=1 SV=3	2	3	3	3	2624	293.7	5.11	0	3	BDP1	62	105.9	119.1	109.5	148.9	104.2	95.4	84.4	88.9	81.8
Q14457	Beclin-1 OS=Homo sapiens OX=9606 GN=BECN1 PE=1 SV=2	9	4	5	4	450	51.9	4.89	7.71	4	BECN1	89.9	82.1	105	107.7	107	106.1	86.5	100.5	118.1	97
Q5T5X7	BEN domain-containing protein 3 OS=Homo sapiens OX=9606 GN=BEND3 PE=1 SV=1	17	11	12	11	828	94.4	5.43	27.33	11	BEND3	100.7	104.2	105.7	103.7	92.6	117	91.2	112.2	87.9	84.7
O15155	BET1 homolog OS=Homo sapiens OX=9606 GN=BET1 PE=1 SV=1	25	2	4	2	118	13.3	9.06	5.08	2	BET1	102.2	113.1	119.3	107.5	59.1	123	88.5	108.9	106.1	72.1
Q13515	Phakinin OS=Homo sapiens OX=9606 GN=BFSP2 PE=1 SV=1	6	1	1	1	415	45.9	5.55	2.41	1	BFSP2	0	109.4	105.7	116.3	155.6	49.5	82.5	122.5	134.1	124.5
Q8TD16	Protein bicaudal D homolog 2 OS=Homo sapiens OX=9606 GN=BICD2 PE=1 SV=1	33	25	28	24	824	93.5	5.44	50.65	25	BICD2	102.7	105.7	100.6	100.8	107.1	96.4	97.7	97	91.2	100.9
Q9NZM4	BRD4-interacting chromatin-remodeling complex-associated protein OS=Homo sapiens OX=9606 GN=BICRA PE=1 SV=2	1	1	2	1	1560	158.4	6.65	3.04	1	BICRA	90.7	116.1	116.4	89.9	117.8	109.3	125.5	117.8	60.6	55.9
P55957	BH3-interacting domain death agonist OS=Homo sapiens OX=9606 GN=BID PE=1 SV=1	25	4	6	4	195	22	5.44	12.59	4	BID	91.9	114.2	107.7	112.7	109.1	90.8	82.5	108.2	91	91.9
O00499	Myc box-dependent-interacting protein 1 OS=Homo sapiens OX=9606 GN=BIN1 PE=1 SV=1	12	7	9	5	593	64.7	5.06	20.73	7	BIN1	97.8	94.4	105.4	93.2	100.8	105.3	99.9	94.1	101.9	107.3
Q9NQY0	Bridging integrator 3 OS=Homo sapiens OX=9606 GN=BIN3 PE=1 SV=1	5	1	1	1	253	29.6	7.47	0	1	BIN3	0	238.5	190.3	0	0	239.3	0	0	0	331.9
Q13490	Baculoviral IAP repeat-containing protein 2 OS=Homo sapiens OX=9606 GN=BIRC2 PE=1 SV=2	7	3	4	3	618	69.9	6.7	8.97	3	BIRC2	93	122.4	77.3	110.6	87.2	83	97.8	96.8	121.8	110
O15392	Baculoviral IAP repeat-containing protein 5 OS=Homo sapiens OX=9606 GN=BIRC5 PE=1 SV=3	61	6	8	6	142	16.4	5.9	15.88	6	BIRC5	104.5	87.9	105.2	104.8	93.6	106.9	93.6	107.1	95.7	100.7
Q9NR09	Baculoviral IAP repeat-containing protein 6 OS=Homo sapiens OX=9606 GN=BIRC6 PE=1 SV=3	10	43	56	42	4857	529.9	6.05	75.88	43	BIRC6	96.2	105.8	105.5	101.9	99.9	103.2	90.4	109.5	102.2	85.3
Q9H0W9	Ester hydrolase C11orf54 OS=Homo sapiens OX=9606 GN=C11orf54 PE=1 SV=1	18	6	8	6	315	35.1	6.7	16.28	6	BKGD	90.5	98	92.5	92.1	100.2	99.6	99.4	104.9	105	117.8
P54132	RecQ-like DNA helicase BLM OS=Homo sapiens OX=9606 GN=BLM PE=1 SV=1	8	9	9	8	1417	158.9	7.49	11.99	9	BLM	98.1	93.7	105.8	104.3	95.4	96.6	110.8	102.1	92.8	100.5
Q13867	Bleomycin hydrolase OS=Homo sapiens OX=9606 GN=BLMH PE=1 SV=1	48	20	33	20	455	52.5	6.27	77.33	20	BLMH	100.6	99.2	98.8	99.3	100	94.1	106.6	98.3	101.7	101.4
P78537	Biogenesis of lysosome-related organelles complex 1 subunit 1 OS=Homo sapiens OX=9606 GN=BLOC1S1 PE=1 SV=2	14	2	2	2	153	17.3	9.33	6.94	2	BLOC1S1	98.1	99.5	108.5	100.8	101.6	94.7	103.3	90.2	103.5	99.8
Q6QNY1	Biogenesis of lysosome-related organelles complex 1 subunit 2 OS=Homo sapiens OX=9606 GN=BLOC1S2 PE=1 SV=1	25	2	5	2	142	16	4.86	4.44	2	BLOC1S2	94.4	111.4	101.7	111.2	100.4	100	89.3	98.1	92.9	100.8
Q6QNY0	Biogenesis of lysosome-related organelles complex 1 subunit 3 OS=Homo sapiens OX=9606 GN=BLOC1S3 PE=1 SV=1	21	4	4	4	202	21.2	5.15	8.22	4	BLOC1S3	79.1	88.3	91.6	106.6	116.7	92	123.9	95.7	95.3	110.7
Q9NUP1	Biogenesis of lysosome-related organelles complex 1 subunit 4 OS=Homo sapiens OX=9606 GN=BLOC1S4 PE=1 SV=1	31	5	5	5	217	23.3	4.98	2.31	5	BLOC1S4	100.2	95.3	99.6	92.7	104	97.2	108.6	93.9	99.3	109.1
Q6BDS2	UHRF1-binding protein 1 OS=Homo sapiens OX=9606 GN=UHRF1BP1 PE=1 SV=1	1	2	2	2	1440	159.4	6.14	0	2	BLTP3A	131.2	62.4	90.3	150.9	121.7	94.8	92.9	77.4	64.1	114.3
A0JNW5	UHRF1-binding protein 1-like OS=Homo sapiens OX=9606 GN=UHRF1BP1L PE=1 SV=2	3	4	5	4	1464	164.1	6.32	7.91	4	BLTP3B	86.9	118.8	89	82.7	110.9	106.6	122.7	77	88.5	116.7
P53004	Biliverdin reductase A OS=Homo sapiens OX=9606 GN=BLVRA PE=1 SV=2	28	9	12	9	296	33.4	6.44	25.33	9	BLVRA	101	102.1	95.3	100.8	103.1	95.4	101.2	98.5	95.1	107.4
P30043	Flavin reductase (NADPH) OS=Homo sapiens OX=9606 GN=BLVRB PE=1 SV=3	24	4	5	4	206	22.1	7.65	12.32	4	BLVRB	100.8	112.6	96.4	104.1	102.8	89.9	101.3	87.7	92.5	111.9
Q9H2G9	Golgin-45 OS=Homo sapiens OX=9606 GN=BLZF1 PE=1 SV=2	3	1	1	1	400	44.9	8.54	2.41	1	BLZF1	186.7	124.3	125.1	64.3	91	100.3	80.5	99.1	56.8	71.9
P35226	Polycomb complex protein BMI-1 OS=Homo sapiens OX=9606 GN=BMI1 PE=1 SV=2	28	11	13	6	326	36.9	8.63	25.16	11	BMI1	98.8	101.2	102.4	95.9	101.8	105.9	97.4	101.6	100.3	94.8
P13497	Bone morphogenetic protein 1 OS=Homo sapiens OX=9606 GN=BMP1 PE=1 SV=2	1	1	1	1	986	111.2	6.9	0	1	BMP1	124.3	109.8	101.4	98.8	91.2	97.8	119.5	94.9	95.2	67
Q9NSY1	BMP-2-inducible protein kinase OS=Homo sapiens OX=9606 GN=BMP2K PE=1 SV=2	7	5	7	5	1161	129.1	6.51	13.33	5	BMP2K	92.2	90.4	114.8	98.1	98.9	112.4	100.6	89.5	102.3	100.8
P18075	Bone morphogenetic protein 7 OS=Homo sapiens OX=9606 GN=BMP7 PE=1 SV=1	2	1	1	1	431	49.3	7.85	0	1	BMP7	312.4	0	0	191.9	0	0	162.6	125	208.1	0
Q13873	Bone morphogenetic protein receptor type-2 OS=Homo sapiens OX=9606 GN=BMPR2 PE=1 SV=2	3	2	2	2	1038	115.1	6.2	2.58	2	BMPR2	0	0	1000	0	0	0	0	0	0	0
Q14692	Ribosome biogenesis protein BMS1 homolog OS=Homo sapiens OX=9606 GN=BMS1 PE=1 SV=1	12	17	19	17	1282	145.7	6.44	21.06	17	BMS1	94.9	93	98.8	100.9	90.4	115.7	101.4	108.5	106.1	90.4
Q12981	Vesicle transport protein SEC20 OS=Homo sapiens OX=9606 GN=BNIP1 PE=1 SV=3	17	4	4	4	228	26.1	8.95	7.32	4	BNIP1	104.1	102	99.9	101.3	94.7	112.4	94.4	100.6	110.3	80.4
Q96IK1	Biorientation of chromosomes in cell division protein 1 OS=Homo sapiens OX=9606 GN=BOD1 PE=1 SV=2	14	4	4	3	185	19.2	6.33	6.75	4	BOD1	99.1	114.5	96.2	112.1	106	83.2	98.4	90.8	96.3	103.5
Q8NFC6	Biorientation of chromosomes in cell division protein 1-like 1 OS=Homo sapiens OX=9606 GN=BOD1L1 PE=1 SV=2	20	48	54	46	3051	330.3	5.08	111.23	48	BOD1L1	98.6	99.7	102	97.8	103.2	92.3	103.2	99.8	96.7	106.8
Q9Y3E2	BolA-like protein 1 OS=Homo sapiens OX=9606 GN=BOLA1 PE=1 SV=1	12	2	2	2	137	14.3	7.96	3.45	2	BOLA1	98.4	101	92.8	109.8	100.5	83.2	103.8	101.5	98.3	110.6
Q9H3K6	BolA-like protein 2 OS=Homo sapiens OX=9606 GN=BOLA2B PE=1 SV=1	66	5	32	5	86	10.1	6.52	62.82	5	BOLA2; BOLA2B	105.1	100.3	102.5	105	107.9	89.4	102	92.9	92.2	102.8
Q53S33	BolA-like protein 3 OS=Homo sapiens OX=9606 GN=BOLA3 PE=1 SV=1	46	6	7	6	107	12.1	9.64	10.01	6	BOLA3	96.5	93.4	99	101	99.1	105.8	107.1	93.9	99.9	104.3
Q14137	Ribosome biogenesis protein BOP1 OS=Homo sapiens OX=9606 GN=BOP1 PE=1 SV=2	27	16	21	16	746	83.6	6.19	46.59	16	BOP1	95.6	95.9	107.4	104.3	97.6	107.3	95.8	104.8	98.6	92.7
Q969J3	BLOC-1-related complex subunit 5 OS=Homo sapiens OX=9606 GN=BORCS5 PE=1 SV=1	18	3	4	3	196	22.2	6.35	10.74	3	BORCS5	95.2	101.7	95.4	101.6	93.3	103.4	95	99.2	109.4	105.8
Q96GS4	BLOC-1-related complex subunit 6 OS=Homo sapiens OX=9606 GN=BORCS6 PE=1 SV=2	15	3	5	3	357	37.2	5.76	12.27	3	BORCS6	89.6	115.5	96	84.5	99.8	120.6	94	90	115.4	94.5
Q96B45	BLOC-1-related complex subunit 7 OS=Homo sapiens OX=9606 GN=BORCS7 PE=3 SV=2	28	2	2	2	106	11.7	6.79	3.48	2	BORCS7	92.3	105	102.5	98.8	105.1	103.8	98	102.9	95.9	95.6
P07738	Bisphosphoglycerate mutase OS=Homo sapiens OX=9606 GN=BPGM PE=1 SV=2	34	7	9	7	259	30	6.54	20.24	7	BPGM	98.7	92.6	98.8	104.4	102.4	95.9	111.8	98.9	96.2	100.4
Q86WA6	Valacyclovir hydrolase OS=Homo sapiens OX=9606 GN=BPHL PE=1 SV=1	22	6	9	6	291	32.5	9.14	20.63	6	BPHL	98.6	102.3	94	101.8	100.3	102.7	98.3	86.4	103.6	112
P17213	Bactericidal permeability-increasing protein OS=Homo sapiens OX=9606 GN=BPI PE=1 SV=4	3	2	2	1	487	53.9	9.38	1.96	2	BPI	102.6	82.9	106.1	114.2	74.2	124.6	85.5	100	140.2	69.8
O95861	3'(2'),5'-bisphosphate nucleotidase 1 OS=Homo sapiens OX=9606 GN=BPNT1 PE=1 SV=1	53	13	21	13	308	33.4	5.69	73.01	13	BPNT1	99.6	97.6	99.7	102.6	103.4	97.6	102.4	97.1	96.7	103.3
Q9NX62	Golgi-resident adenosine 3',5'-bisphosphate 3'-phosphatase OS=Homo sapiens OX=9606 GN=BPNT2 PE=1 SV=1	16	7	7	7	359	38.7	6.86	10	7	BPNT2	95.7	104.3	103.8	96.4	95.5	126.5	86.2	111.4	99.4	80.8
Q12830	Nucleosome-remodeling factor subunit BPTF OS=Homo sapiens OX=9606 GN=BPTF PE=1 SV=3	16	43	47	41	3046	338.1	6.54	71.97	43	BPTF	101.4	98.2	98.9	97	94.3	102.9	97.8	104.8	101.7	102.9
P15056	Serine/threonine-protein kinase B-raf OS=Homo sapiens OX=9606 GN=BRAF PE=1 SV=4	10	6	7	2	766	84.4	7.53	14.47	6	BRAF	88.2	93.9	115.9	101.2	96.5	96.5	111.8	98.5	93.7	103.7
Q7Z569	BRCA1-associated protein OS=Homo sapiens OX=9606 GN=BRAP PE=1 SV=2	22	13	15	12	592	67.3	5.92	36.43	13	BRAP	102.3	103.4	102.9	105.4	102.3	93.7	100.4	94.7	94.9	99.9
Q6PJG6	BRCA1-associated ATM activator 1 OS=Homo sapiens OX=9606 GN=BRAT1 PE=1 SV=2	13	10	11	9	821	88.1	5.27	15.5	10	BRAT1	107.1	111.5	112.7	101.5	107.1	87.4	78.5	108.5	87.2	98.5
P38398	Breast cancer type 1 susceptibility protein OS=Homo sapiens OX=9606 GN=BRCA1 PE=1 SV=2	5	7	7	7	1863	207.6	5.41	13.26	7	BRCA1	81.4	93.8	89.6	91.6	120.5	111.5	95.1	105.4	101.9	109.2
P51587	Breast cancer type 2 susceptibility protein OS=Homo sapiens OX=9606 GN=BRCA2 PE=1 SV=4	2	5	5	5	3418	384	6.71	8.45	5	BRCA2	97.4	103.6	88	100.8	98.2	86.6	117.1	96.3	125.6	86.4
P46736	Lys-63-specific deubiquitinase BRCC36 OS=Homo sapiens OX=9606 GN=BRCC3 PE=1 SV=2	34	10	17	10	316	36	5.92	32.1	10	BRCC3	99.2	103.9	96.4	105.2	93.6	101.6	98.5	100.8	97.3	103.5
O95696	Bromodomain-containing protein 1 OS=Homo sapiens OX=9606 GN=BRD1 PE=1 SV=1	6	5	6	4	1058	119.4	8.6	7.5	5	BRD1	86.9	85.6	105.6	111.3	80.4	109.2	112	116.7	96.5	95.8
P25440	Bromodomain-containing protein 2 OS=Homo sapiens OX=9606 GN=BRD2 PE=1 SV=2	21	16	19	15	801	88	9.09	30.82	16	BRD2	89.7	98	95.7	94	96.9	97	103	107.5	103.1	115.1
Q15059	Bromodomain-containing protein 3 OS=Homo sapiens OX=9606 GN=BRD3 PE=1 SV=1	16	9	10	5	726	79.5	9.36	25.98	9	BRD3	93.6	95.2	98.2	82.4	95.1	105.3	108.3	99.6	98.2	124
O60885	Bromodomain-containing protein 4 OS=Homo sapiens OX=9606 GN=BRD4 PE=1 SV=2	16	22	28	18	1362	152.1	9.19	50.37	22	BRD4	100.3	100.9	103.9	99.5	98.2	98.8	98.9	103.3	97.5	98.6
Q9NPI1	Bromodomain-containing protein 7 OS=Homo sapiens OX=9606 GN=BRD7 PE=1 SV=1	10	7	8	7	651	74.1	6.39	9.08	7	BRD7	107.8	100.3	119.3	93.2	102.1	114.2	102.7	103	79.9	77.3
Q9H0E9	Bromodomain-containing protein 8 OS=Homo sapiens OX=9606 GN=BRD8 PE=1 SV=2	9	9	9	9	1235	135.3	4.6	16.64	9	BRD8	94.3	97.7	108.5	101	105.6	99.2	105.4	98.7	90.6	99.1
Q9H8M2	Bromodomain-containing protein 9 OS=Homo sapiens OX=9606 GN=BRD9 PE=1 SV=2	1	1	2	1	597	67	6.19	2.22	1	BRD9	78.8	79.2	96.3	96.5	93.3	182.7	117.1	140.7	53.9	61.4
Q8WY22	BRI3-binding protein OS=Homo sapiens OX=9606 GN=BRI3BP PE=1 SV=1	17	3	3	3	251	27.8	9.44	7.46	3	BRI3BP	131.3	86.6	90.8	100.6	77.3	108	123	102.5	113.6	66.3
Q9BX63	Fanconi anemia group J protein OS=Homo sapiens OX=9606 GN=BRIP1 PE=1 SV=2	4	4	4	4	1249	140.8	6.92	8.76	4	BRIP1	106.7	95.9	97.9	111.1	122	89.6	84	106.2	96	90.5
Q8TDN6	Ribosome biogenesis protein BRX1 homolog OS=Homo sapiens OX=9606 GN=BRIX1 PE=1 SV=2	14	5	8	5	353	41.4	9.92	10.78	5	BRIX1	89.7	89.1	93.8	101.2	82.3	132.5	92.8	113.9	118.9	85.8
Q8WUW1	Protein BRICK1 OS=Homo sapiens OX=9606 GN=BRK1 PE=1 SV=1	72	7	13	7	75	8.7	5.45	27	7	BRK1	106.7	104.8	98.8	98.5	97.4	96.2	100.1	98.4	98.7	100.4
Q5PSV4	Breast cancer metastasis-suppressor 1-like protein OS=Homo sapiens OX=9606 GN=BRMS1L PE=1 SV=2	8	3	4	3	323	37.6	5.15	9.19	3	BRMS1L	96.5	95.6	108.9	101.1	100.7	89.5	96.5	116.8	93	101.6
Q5VW32	BRO1 domain-containing protein BROX OS=Homo sapiens OX=9606 GN=BROX PE=1 SV=1	19	7	12	7	411	46.4	7.65	34.7	7	BROX	97.2	97.8	99	99.7	105.2	93.3	106.8	95.9	101.3	103.8
P55201	Peregrin OS=Homo sapiens OX=9606 GN=BRPF1 PE=1 SV=2	4	5	5	5	1214	137.4	7.93	7.98	5	BRPF1	90.8	114.5	97	98.9	92.8	107.8	93.7	91.2	117.6	95.7
Q8IWQ3	Serine/threonine-protein kinase BRSK2 OS=Homo sapiens OX=9606 GN=BRSK2 PE=1 SV=3	3	2	2	2	736	81.6	8.79	3.2	2	BRSK2	127	91.3	106.8	101.6	115.8	91.9	94.7	92	96.2	82.7
Q6RI45	Bromodomain and WD repeat-containing protein 3 OS=Homo sapiens OX=9606 GN=BRWD3 PE=1 SV=2	0	1	1	1	1802	203.5	7.84	2.45	1	BRWD3	111.3	106	92.4	85.3	102.8	99.1	106.9	101.9	84.6	109.8
Q9NW68	BSD domain-containing protein 1 OS=Homo sapiens OX=9606 GN=BSDC1 PE=1 SV=1	23	6	9	6	430	47.1	4.49	16.41	6	BSDC1	100.5	97.9	103.6	101.1	118.4	99.7	88.4	99.7	99.9	90.8
P35613	Basigin OS=Homo sapiens OX=9606 GN=BSG PE=1 SV=2	33	10	29	10	385	42.2	5.66	70.98	10	BSG	103.2	98.4	97.5	102.6	87	119	92.3	103	108.5	88.5
Q9UPA5	Protein bassoon OS=Homo sapiens OX=9606 GN=BSN PE=1 SV=4	1	3	5	2	3926	416.2	7.55	9.17	3	BSN	46	103.8	90	113.9	111.6	81.1	116.6	62.9	119.3	154.9
O14981	TATA-binding protein-associated factor 172 OS=Homo sapiens OX=9606 GN=BTAF1 PE=1 SV=2	10	17	18	17	1849	206.8	6.52	26.18	17	BTAF1	109.9	103.7	111.1	102.1	96.2	98.1	87.9	100.8	93.3	97
Q9H0C5	BTB/POZ domain-containing protein 1 OS=Homo sapiens OX=9606 GN=BTBD1 PE=1 SV=1	3	2	2	1	482	52.7	6.1	0	2	BTBD1	61.1	106.8	97.6	119.3	0	89.3	166.4	91.4	116.6	151.5
B2RXH4	BTB/POZ domain-containing protein 18 OS=Homo sapiens OX=9606 GN=BTBD18 PE=1 SV=1	2	1	1	1	712	77.9	5	0	1	BTBD18	103.5	55.8	96.5	126.7	143.6	85.7	112.5	76.9	106.3	92.5
Q9BX70	BTB/POZ domain-containing protein 2 OS=Homo sapiens OX=9606 GN=BTBD2 PE=1 SV=1	3	2	2	1	525	55.9	5.9	2.87	2	BTBD2	52.2	106.9	123.1	36.9	124.2	170.9	64.6	119.5	85	116.7
Q9Y2F9	BTB/POZ domain-containing protein 3 OS=Homo sapiens OX=9606 GN=BTBD3 PE=1 SV=1	2	1	1	1	522	58.4	7.46	2.55	1	BTBD3	127.1	109.5	0	0	0	137.3	104.7	213.2	163.4	144.8
Q9UPP5	AP2-interacting clathrin-endocytosis protein OS=Homo sapiens OX=9606 GN=KIAA1107 PE=1 SV=3	2	2	2	2	1279	140.8	6.33	0	2	BTBD8	118.5	0	74.2	103.5	87	127.2	119.4	134.4	138.9	96.9
P43251	Biotinidase OS=Homo sapiens OX=9606 GN=BTD PE=1 SV=2	12	5	7	5	543	61.1	6.25	9.3	5	BTD	92.6	89.8	94.2	92.3	93.4	116.6	104.3	97.4	103	116.5
P20290	Transcription factor BTF3 OS=Homo sapiens OX=9606 GN=BTF3 PE=1 SV=1	70	16	69	14	206	22.2	9.38	188.41	16	BTF3	103	106	101.8	99.8	102.7	94	100.8	94.7	97.6	99.7
Q96K17	Transcription factor BTF3 homolog 4 OS=Homo sapiens OX=9606 GN=BTF3L4 PE=1 SV=1	47	7	16	5	158	17.3	6.35	35.07	7	BTF3L4	99.6	104.6	93.7	107.4	101.7	94.1	102.5	95.6	96	104.7
Q7KYR7	Butyrophilin subfamily 2 member A1 OS=Homo sapiens OX=9606 GN=BTN2A1 PE=1 SV=3	7	4	4	4	527	59.6	6.48	6.42	4	BTN2A1	98	112.1	89.2	103.9	98.8	108.6	97.6	113.1	102.6	76.1
Q9Y297	F-box/WD repeat-containing protein 1A OS=Homo sapiens OX=9606 GN=BTRC PE=1 SV=1	6	3	3	1	605	68.8	7.96	8.44	3	BTRC	105	101.7	93.9	112.9	118	100.1	93.9	72.3	95.3	107
O43683	Mitotic checkpoint serine/threonine-protein kinase BUB1 OS=Homo sapiens OX=9606 GN=BUB1 PE=1 SV=1	9	9	11	9	1085	122.3	6.47	17.96	9	BUB1	103.4	100.8	114.5	104.5	106	90	84.7	101.8	93.7	100.5
O60566	Mitotic checkpoint serine/threonine-protein kinase BUB1 beta OS=Homo sapiens OX=9606 GN=BUB1B PE=1 SV=3	20	18	21	18	1050	119.5	5.27	46.25	18	BUB1B	108.3	113.3	97.7	104.2	101.6	98	86.2	95.2	95.6	99.9
O43684	Mitotic checkpoint protein BUB3 OS=Homo sapiens OX=9606 GN=BUB3 PE=1 SV=1	47	15	28	15	328	37.1	6.84	73.78	15	BUB3	97.4	106.1	99	102.9	102.9	91.1	99.2	98.7	97.8	105
Q9BRD0	BUD13 homolog OS=Homo sapiens OX=9606 GN=BUD13 PE=1 SV=1	14	7	7	7	619	70.5	9.86	10.51	7	BUD13	96.3	88.8	101.8	99.7	86.1	109.5	99.1	104	112.3	102.5
O43709	Probable 18S rRNA (guanine-N(7))-methyltransferase OS=Homo sapiens OX=9606 GN=BUD23 PE=1 SV=2	16	3	4	3	281	31.9	8.73	10.15	3	BUD23	92.3	98.2	114.8	101.8	96.5	92.5	103.2	90.5	103.5	106.7
P41223	Protein BUD31 homolog OS=Homo sapiens OX=9606 GN=BUD31 PE=1 SV=2	65	11	17	11	144	17	8.82	29.04	11	BUD31	99	95.9	102.4	93.9	96.2	113.2	95.4	108.8	98.1	97.1
Q13895	Bystin OS=Homo sapiens OX=9606 GN=BYSL PE=1 SV=3	35	18	23	18	437	49.6	8.12	32.51	18	BYSL	96.5	98.7	102.4	102.1	95	104.7	96.4	103.5	104.1	96.6
Q7L1Q6	eIF5-mimic protein 2 OS=Homo sapiens OX=9606 GN=BZW1 PE=1 SV=1	37	18	38	15	419	48	5.92	56.92	18	BZW1	101.1	99.2	103.7	97.2	98.5	99.7	103.8	96.1	100.3	100.5
Q9Y6E2	eIF5-mimic protein 1 OS=Homo sapiens OX=9606 GN=BZW2 PE=1 SV=1	33	16	26	13	419	48.1	6.68	47.48	16	BZW2	105.5	107.3	100.6	95	101.9	95.2	94.2	104.6	98.6	97.2
Q9H3H3	UPF0696 protein C11orf68 OS=Homo sapiens OX=9606 GN=C11orf68 PE=1 SV=3	22	5	7	5	292	31.4	6.32	11.63	5	C11orf68	85.4	97.4	94.4	97.8	96.1	93	112.1	104.6	102.6	116.7
E9PRG8	Uncharacterized protein C11orf98 OS=Homo sapiens OX=9606 GN=C11orf98 PE=4 SV=2	39	5	6	4	123	14.2	11.53	7.28	5	C11orf98	97.9	99.4	95.3	101.7	93.1	107.8	100.2	97.3	106.8	100.5
Q99622	Protein C10 OS=Homo sapiens OX=9606 GN=C12orf57 PE=1 SV=1	57	5	6	5	126	13.2	5.14	10.05	5	C12orf57	93.2	102.4	89.9	106.3	107.6	94.5	98.8	100.1	98	109.2
Q6ZRI6	Uncharacterized protein C15orf39 OS=Homo sapiens OX=9606 GN=C15orf39 PE=1 SV=3	1	1	1	1	1047	110.6	7.64	2.38	1	C15orf39	119.6	102.1	111.7	101.7	115	73.5	130.4	87.5	81.4	76.9
Q8WUR7	UPF0235 protein C15orf40 OS=Homo sapiens OX=9606 GN=C15orf40 PE=1 SV=2	13	2	2	2	153	16.3	9.83	3.07	2	C15orf40	96.2	105.6	115.8	108.7	103.3	89.2	117.3	80.9	90.6	92.5
Q6PH81	UPF0547 protein C16orf87 OS=Homo sapiens OX=9606 GN=C16orf87 PE=1 SV=1	16	2	2	2	154	17.8	10.07	6.72	2	C16orf87	91.1	113.8	96.5	116	120.5	80.3	99.6	92.9	92	97.2
Q9HAS0	Protein Njmu-R1 OS=Homo sapiens OX=9606 GN=C17orf75 PE=1 SV=2	20	8	9	8	396	44.6	5.03	8.07	8	C17orf75	108.2	107.1	103.1	100.6	96.9	110.6	94.4	95	99.8	84.2
Q9UFG5	UPF0449 protein C19orf25 OS=Homo sapiens OX=9606 GN=C19orf25 PE=1 SV=2	32	3	7	3	118	12.9	5.07	13.91	3	C19orf25	97.9	94.2	102.9	104.2	98.4	92.1	101.3	102.4	100.7	105.9
Q8N9M1	Uncharacterized protein C19orf47 OS=Homo sapiens OX=9606 GN=C19orf47 PE=1 SV=1	4	1	1	1	422	44.7	10.11	0	1	C19orf47	96.3	107.6	116.1	96.1	89.2	95.7	102.7	111.9	114.9	69.5
Q9UNZ5	Leydig cell tumor 10 kDa protein homolog OS=Homo sapiens OX=9606 GN=C19orf53 PE=1 SV=1	49	7	11	7	99	10.6	11.55	9.1	7	C19orf53	95.3	101.5	106.5	103.4	101.3	89.1	103	93.6	101.2	105.1
Q13901	Nuclear nucleic acid-binding protein C1D OS=Homo sapiens OX=9606 GN=C1D PE=1 SV=1	15	3	3	2	141	16	9.03	3.43	3	C1D	105.4	110.7	81.3	105.8	77.5	86.6	116.8	110.7	108.2	97
Q9NS00	Glycoprotein-N-acetylgalactosamine 3-beta-galactosyltransferase 1 OS=Homo sapiens OX=9606 GN=C1GALT1 PE=1 SV=1	4	1	1	1	363	42.2	6.64	3	1	C1GALT1	94.5	111.7	107.7	109.9	103.6	110.9	86.8	100	105	70.1
Q6ZSJ8	Uncharacterized protein C1orf122 OS=Homo sapiens OX=9606 GN=C1orf122 PE=4 SV=2	39	3	5	3	110	11.5	6.73	12.16	3	C1orf122	94.6	107	108	105.2	119	90.4	99.7	99.1	85.5	91.5
Q8IYL3	UPF0688 protein C1orf174 OS=Homo sapiens OX=9606 GN=C1orf174 PE=1 SV=2	10	2	3	2	243	26	6.9	8.83	2	C1orf174	92.3	86.3	117.6	84	86.5	96.3	109.3	116.8	108.3	102.7
Q9H425	Uncharacterized protein C1orf198 OS=Homo sapiens OX=9606 GN=C1orf198 PE=1 SV=1	19	5	7	5	327	36.3	5.72	14.35	5	C1orf198	99.9	91.8	99.7	106.1	103.8	93.3	91.2	103.9	104.7	105.5
Q9H246	Uncharacterized protein C1orf21 OS=Homo sapiens OX=9606 GN=C1orf21 PE=1 SV=1	8	1	1	1	121	13.9	5.22	2.2	1	C1orf21	81.3	91.6	133.1	79.6	84.5	109.4	101.9	93.1	122.2	103.3
Q9BV19	Uncharacterized protein C1orf50 OS=Homo sapiens OX=9606 GN=C1orf50 PE=1 SV=2	16	2	2	2	199	21.9	5.88	7.78	2	C1orf50	108.6	120.8	96.3	104.7	109	72.1	88.3	94.5	103.5	102.2
Q8N6N3	UPF0690 protein C1orf52 OS=Homo sapiens OX=9606 GN=C1orf52 PE=1 SV=1	27	4	5	4	182	20.6	5.21	11.89	4	C1orf52	113	110.6	98.5	103.5	95.2	91.8	99.3	90.8	100	97.2
Q07021	Complement component 1 Q subcomponent-binding protein, mitochondrial OS=Homo sapiens OX=9606 GN=C1QBP PE=1 SV=1	45	12	213	12	282	31.3	4.84	533.71	12	C1QBP	97.8	99.8	95.9	99.7	103.5	104.9	101.3	96.6	99.7	100.8
Q9NZP8	Complement C1r subcomponent-like protein OS=Homo sapiens OX=9606 GN=C1RL PE=1 SV=2	7	2	2	2	487	53.5	7.2	4.35	2	C1RL	122.4	95.2	99.5	98.8	126.4	80.8	91.8	104.7	87.3	93.1
Q86YS7	C2 domain-containing protein 5 OS=Homo sapiens OX=9606 GN=C2CD5 PE=1 SV=1	11	7	9	7	1000	110.4	5.69	18.33	7	C2CD5	97.3	105.4	97.6	102.9	98	105.1	94.2	104.7	90.5	104.3
Q9BVC5	Ashwin OS=Homo sapiens OX=9606 GN=C2orf49 PE=1 SV=1	31	6	7	6	232	25.8	9.74	12.04	6	C2orf49	99.5	96.8	105.7	103.5	100.5	95.8	99	99	94.6	105.6
Q8N8R5	Mitochondrial protein C2orf69 OS=Homo sapiens OX=9606 GN=C2orf69 PE=1 SV=1	13	3	3	3	385	43.4	8.09	3.45	3	C2orf69	84.9	108.4	90.7	101.4	121.4	106	99.5	101.3	83.8	102.5
Q3KRA6	UPF0538 protein C2orf76 OS=Homo sapiens OX=9606 GN=C2orf76 PE=1 SV=3	21	3	3	3	126	14.6	6.93	2.12	3	C2orf76	72.1	87.6	100.7	115.1	124.2	93.1	112.6	109	68	117.5
Q8ND61	Uncharacterized protein C3orf20 OS=Homo sapiens OX=9606 GN=C3orf20 PE=2 SV=2	2	2	3	2	904	101.2	9.13	0	2	C3orf20	99.4	96.7	113.8	102.2	82.6	127.3	95.8	69.9	90.6	121.7
Q5JPI3	Uncharacterized protein C3orf38 OS=Homo sapiens OX=9606 GN=C3orf38 PE=1 SV=1	3	1	1	1	329	37.5	6.47	2.82	1	C3orf38	115.5	107.4	89.3	98.2	111.4	99.5	87.9	92.7	95.4	102.8
Q49AR2	UPF0489 protein C5orf22 OS=Homo sapiens OX=9606 GN=C5orf22 PE=1 SV=2	15	4	5	4	442	49.9	4.78	15.2	4	C5orf22	98.4	106.5	111.9	104.6	109.4	88.8	92.9	87.1	96.3	104.1
Q7Z6I8	UPF0461 protein C5orf24 OS=Homo sapiens OX=9606 GN=C5orf24 PE=1 SV=1	22	3	4	3	188	20.1	9.85	10.37	3	C5orf24	102.4	99.8	92.4	101.5	94.6	111.3	99	95	91.8	112.2
Q7Z4R8	UPF0669 protein C6orf120 OS=Homo sapiens OX=9606 GN=C6orf120 PE=1 SV=1	14	1	1	1	191	20.8	4.84	2.59	1	C6orf120	92.8	111.9	87.4	101.7	85.1	116.8	101.2	94.1	113.8	95.1
Q5TEZ5	Uncharacterized protein C6orf163 OS=Homo sapiens OX=9606 GN=C6orf163 PE=4 SV=2	6	2	2	2	329	38.5	6.96	4.02	2	C6orf163	156.2	90.6	50.2	64.8	74	126.2	81.7	113	121.7	121.6
Q9BPX7	UPF0415 protein C7orf25 OS=Homo sapiens OX=9606 GN=C7orf25 PE=1 SV=1	14	6	6	6	421	46.4	6.42	9.71	6	C7orf25	107	109.1	98.2	112.5	109.1	93.1	83.4	79	103.3	105.2
Q9H7E9	UPF0488 protein C8orf33 OS=Homo sapiens OX=9606 GN=C8orf33 PE=1 SV=1	34	6	8	6	229	25	9.95	16.32	6	C8orf33	95.8	103.7	95.6	99.2	103.4	94.6	113.5	92.9	99.9	101.3
Q6P1X6	UPF0598 protein C8orf82 OS=Homo sapiens OX=9606 GN=C8orf82 PE=1 SV=2	29	5	5	5	216	23.9	9.14	13.18	5	C8orf82	101	105.9	94.2	99.6	106.3	92.1	103.4	94.2	90.5	112.7
P0DMB2	Uncharacterized protein C8orf88 OS=Homo sapiens OX=9606 GN=C8orf88 PE=4 SV=1	7	1	1	1	117	13.4	9.77	0	1	C8orf88	118.8	84.7	75	104.2	107.1	111.5	101.3	80.7	106.1	110.6
Q8IXQ3	Uncharacterized protein C9orf40 OS=Homo sapiens OX=9606 GN=C9orf40 PE=1 SV=1	20	3	3	3	194	21.1	5.01	6.31	3	C9orf40	99.4	109.1	100.2	98.8	111.3	87.9	98.3	85.7	89.4	119.9
Q9NZ63	Telomere length and silencing protein 1 homolog OS=Homo sapiens OX=9606 GN=C9orf78 PE=1 SV=1	48	12	15	12	289	33.7	6.74	23.88	12	C9orf78	100.6	102.1	104.5	108.1	105	84.2	99	97.1	93.2	106.3
P00918	Carbonic anhydrase 2 OS=Homo sapiens OX=9606 GN=CA2 PE=1 SV=2	64	14	40	14	260	29.2	7.4	94.37	14	CA2	98	97.3	98.3	101.1	103.2	93.1	107.7	100.5	95.5	105.2
P35219	Carbonic anhydrase-related protein OS=Homo sapiens OX=9606 GN=CA8 PE=1 SV=3	35	7	12	7	290	33	4.86	39.26	7	CA8	102.5	93.7	94.6	93.2	102.3	92.2	104.9	99	105	112.6
Q9H8G2	Caspase activity and apoptosis inhibitor 1 OS=Homo sapiens OX=9606 GN=CAAP1 PE=1 SV=2	15	4	4	4	361	38.3	4.72	12.12	4	CAAP1	94.2	101.8	99.7	96.7	95	104	99.9	105.4	102.3	101
Q9Y376	Calcium-binding protein 39 OS=Homo sapiens OX=9606 GN=CAB39 PE=1 SV=1	28	11	15	11	341	39.8	6.89	25.97	11	CAB39	110.4	103.2	99.7	94.8	99.9	99.3	102.4	97.9	97.3	95.2
Q9Y6J0	Calcineurin-binding protein cabin-1 OS=Homo sapiens OX=9606 GN=CABIN1 PE=1 SV=1	6	10	11	10	2220	246.2	6.02	16.23	10	CABIN1	94	90.2	95.8	106.6	88.5	115.9	92.6	112.8	105.8	97.7
Q8TDN4	CDK5 and ABL1 enzyme substrate 1 OS=Homo sapiens OX=9606 GN=CABLES1 PE=1 SV=2	5	3	3	3	633	67.6	9.17	6.19	3	CABLES1	58.2	103.5	135.8	131.3	34	158	102.1	102.7	91.9	82.4
Q9UGQ2	Calcium channel flower homolog OS=Homo sapiens OX=9606 GN=CACFD1 PE=1 SV=1	5	1	2	1	172	18.5	5.44	3.9	1	CACFD1	78.3	78.7	56	119.3	105.8	118.7	149.8	97.4	135.7	60.4
Q5VU97	VWFA and cache domain-containing protein 1 OS=Homo sapiens OX=9606 GN=CACHD1 PE=2 SV=2	5	5	5	5	1274	142.2	6.43	5.15	5	CACHD1	101.2	91.4	94.1	92.6	97.6	116.6	91.3	112.1	112.9	90.2
P54289	Voltage-dependent calcium channel subunit alpha-2/delta-1 OS=Homo sapiens OX=9606 GN=CACNA2D1 PE=1 SV=3	9	6	6	6	1103	124.5	5.27	14.24	6	CACNA2D1	94.7	109.6	93.5	91.7	103.3	118	89	108.8	113.3	78
Q9NY47	Voltage-dependent calcium channel subunit alpha-2/delta-2 OS=Homo sapiens OX=9606 GN=CACNA2D2 PE=1 SV=2	2	2	2	2	1150	129.7	5.8	0	2	CACNA2D2	54	122.1	115.9	133.4	58	157.2	101.7	134.3	68.3	55
Q8IZS8	Voltage-dependent calcium channel subunit alpha-2/delta-3 OS=Homo sapiens OX=9606 GN=CACNA2D3 PE=1 SV=1	1	1	1	1	1091	122.9	5.78	2.05	1	CACNA2D3	123.7	101.7	84.5	99.6	74.7	103.9	113.9	78.5	105.7	113.8
Q8WUQ7	Cactin OS=Homo sapiens OX=9606 GN=CACTIN PE=1 SV=3	14	9	10	9	758	88.6	9.14	19.57	9	CACTIN	105.9	97.3	111.9	94.3	96.2	94.4	101.8	104.3	101	92.8
Q86Y37	CDK2-associated and cullin domain-containing protein 1 OS=Homo sapiens OX=9606 GN=CACUL1 PE=1 SV=1	14	3	3	3	369	41	5.19	4.19	3	CACUL1	70.2	151.5	113	132.3	59.4	113.7	59.3	155	62.1	83.5
Q9HB71	Calcyclin-binding protein OS=Homo sapiens OX=9606 GN=CACYBP PE=1 SV=2	74	21	73	20	228	26.2	8.25	149.22	21	CACYBP	100.2	102.5	103.5	100.7	102.7	94.1	98.1	97.6	98.8	101.9
P27708	CAD protein OS=Homo sapiens OX=9606 GN=CAD PE=1 SV=3	36	63	91	58	2225	242.8	6.46	216.94	63	CAD	100.2	98.7	100	99	99.3	102.5	103.5	96.9	101.5	98.4
Q9BY67	Cell adhesion molecule 1 OS=Homo sapiens OX=9606 GN=CADM1 PE=1 SV=2	22	6	9	6	442	48.5	5.07	21.01	6	CADM1	100.8	97.1	93.4	96.2	92.1	123.2	99	99.4	106.1	92.6
Q8NFZ8	Cell adhesion molecule 4 OS=Homo sapiens OX=9606 GN=CADM4 PE=1 SV=1	5	2	2	2	388	42.8	6.3	1.98	2	CADM4	89.2	82.6	103	120.2	101.7	147	53.2	123.1	89.2	90.7
Q86UW7	Calcium-dependent secretion activator 2 OS=Homo sapiens OX=9606 GN=CADPS2 PE=1 SV=2	2	2	2	2	1296	147.6	6.19	2.4	2	CADPS2	72.6	131.4	77.8	103.1	103.7	109.4	110.7	84.5	105.5	101.3
Q9P1Z2	Calcium-binding and coiled-coil domain-containing protein 1 OS=Homo sapiens OX=9606 GN=CALCOCO1 PE=1 SV=2	4	3	3	2	691	77.3	4.82	5.62	3	CALCOCO1	50.9	90.6	94.8	125.4	67.7	116.1	117.5	96.7	66.3	174
Q13137	Calcium-binding and coiled-coil domain-containing protein 2 OS=Homo sapiens OX=9606 GN=CALCOCO2 PE=1 SV=1	18	6	6	6	446	52.2	5.02	14.67	6	CALCOCO2	96.2	103.1	96.6	101.1	99.8	98.9	99.4	95.1	99.5	110.2
Q05682	Caldesmon OS=Homo sapiens OX=9606 GN=CALD1 PE=1 SV=3	29	24	42	24	793	93.2	5.66	79.82	24	CALD1	104.4	102.3	91.4	102	105.4	100.1	101.7	94.2	97	101.5
P0DP25	Calmodulin-3 OS=Homo sapiens OX=9606 GN=CALM3 PE=1 SV=1	52	12	87	10	149	16.8	4.22	171.68	12	CALM3	97.5	97.1	99.1	99.7	102.8	100.5	103.2	97	99.3	103.7
P27797	Calreticulin OS=Homo sapiens OX=9606 GN=CALR PE=1 SV=1	46	20	161	20	417	48.1	4.44	318.59	20	CALR	100.8	96.2	94.7	97.5	100.5	103.7	106.3	95.3	100.7	104.3
O43852	Calumenin OS=Homo sapiens OX=9606 GN=CALU PE=1 SV=2	61	20	44	19	315	37.1	4.64	114.02	20	CALU	102.5	95.6	95.6	98	103.6	100.8	107.5	93.4	100.5	102.6
Q14012	Calcium/calmodulin-dependent protein kinase type 1 OS=Homo sapiens OX=9606 GN=CAMK1 PE=1 SV=1	14	4	5	4	370	41.3	5.29	7.43	4	CAMK1	96.3	92.3	93.1	106.4	96.2	105.6	90.6	114.2	103.1	102.1
Q13557	Calcium/calmodulin-dependent protein kinase type II subunit delta OS=Homo sapiens OX=9606 GN=CAMK2D PE=1 SV=3	38	15	22	10	499	56.3	7.25	48.61	15	CAMK2D	103.9	97.1	98.3	99.7	98.1	102.1	104.3	102.6	97.4	96.5
Q13555	Calcium/calmodulin-dependent protein kinase type II subunit gamma OS=Homo sapiens OX=9606 GN=CAMK2G PE=1 SV=4	24	11	16	6	558	62.6	7.83	30.07	11	CAMK2G	108.7	87.2	98.4	110.3	105.9	98.2	91.5	98.8	105.8	95.2
Q16566	Calcium/calmodulin-dependent protein kinase type IV OS=Homo sapiens OX=9606 GN=CAMK4 PE=1 SV=1	9	3	3	2	473	51.9	5.82	1.98	3	CAMK4	66.2	116.9	123.9	104.4	107.9	74.1	122.3	97.9	79.5	107
Q8N5S9	Calcium/calmodulin-dependent protein kinase kinase 1 OS=Homo sapiens OX=9606 GN=CAMKK1 PE=1 SV=2	21	8	9	8	505	55.7	5.78	9.14	8	CAMKK1	94	98.3	105.3	101.9	109.8	95	96.5	105.5	92.2	101.4
Q96RR4	Calcium/calmodulin-dependent protein kinase kinase 2 OS=Homo sapiens OX=9606 GN=CAMKK2 PE=1 SV=2	8	3	3	3	588	64.7	6.68	5.44	3	CAMKK2	103.3	103.6	109.9	102.8	100	95.4	89.7	103.8	95.5	96.1
Q7Z624	Calmodulin-lysine N-methyltransferase OS=Homo sapiens OX=9606 GN=CAMKMT PE=1 SV=2	4	1	3	1	323	36.1	6.83	5.15	1	CAMKMT	75.5	113.8	108	94.5	93.8	82.3	99.3	110	102.3	120.5
Q8NCB2	CaM kinase-like vesicle-associated protein OS=Homo sapiens OX=9606 GN=CAMKV PE=2 SV=2	3	1	1	1	501	54.3	5.55	0	1	CAMKV	115.2	120.7	137.1	81.4	82.7	107.1	109.1	139.3	107.5	0
P49069	Guided entry of tail-anchored proteins factor CAMLG OS=Homo sapiens OX=9606 GN=CAMLG PE=1 SV=1	18	5	5	5	296	32.9	8.05	4.87	5	CAMLG	89.8	89.5	101	107.5	101.3	118.8	102.3	106.6	98.4	84.9
Q5T5Y3	Calmodulin-regulated spectrin-associated protein 1 OS=Homo sapiens OX=9606 GN=CAMSAP1 PE=1 SV=2	7	11	12	10	1602	177.9	6.73	23.94	11	CAMSAP1	102.3	111	98.4	94.4	104.9	86.4	106.6	97.6	94.3	104.2
Q08AD1	Calmodulin-regulated spectrin-associated protein 2 OS=Homo sapiens OX=9606 GN=CAMSAP2 PE=1 SV=3	5	8	8	8	1489	168	6.8	6.87	8	CAMSAP2	94.1	90.5	109.5	99.6	118.9	99.1	94.6	102.2	101.8	89.7
Q9P1Y5	Calmodulin-regulated spectrin-associated protein 3 OS=Homo sapiens OX=9606 GN=CAMSAP3 PE=1 SV=2	9	9	9	9	1249	134.7	8.35	16.84	9	CAMSAP3	98.8	104.5	107.5	108.9	101.1	96.5	101.1	102.8	92.4	86.5
Q86VP6	Cullin-associated NEDD8-dissociated protein 1 OS=Homo sapiens OX=9606 GN=CAND1 PE=1 SV=2	43	57	110	53	1230	136.3	5.78	214.62	57	CAND1	102.6	102.9	103.8	100.9	101.3	95.5	99.1	98.4	98.3	97.3
O75155	Cullin-associated NEDD8-dissociated protein 2 OS=Homo sapiens OX=9606 GN=CAND2 PE=1 SV=3	10	13	14	9	1236	135.2	5.68	30.22	13	CAND2	96.7	99.9	113.4	108.4	113.3	96	85	93.6	107.1	86.5
Q8WVQ1	Soluble calcium-activated nucleotidase 1 OS=Homo sapiens OX=9606 GN=CANT1 PE=1 SV=1	10	3	4	3	401	44.8	6.09	6.13	3	CANT1	61.7	109.5	134.7	93.2	127.4	114.9	62.7	134.9	122.3	38.8
P27824	Calnexin OS=Homo sapiens OX=9606 GN=CANX PE=1 SV=2	38	28	81	27	592	67.5	4.6	166.2	28	CANX	101	100.4	104.9	96.7	94	117.7	90.9	105.9	103.8	84.7
Q01518	Adenylyl cyclase-associated protein 1 OS=Homo sapiens OX=9606 GN=CAP1 PE=1 SV=5	59	26	52	24	475	51.9	8.06	107.05	26	CAP1	105.8	102.5	101.9	101.8	101	100.7	94.5	97.2	97.9	96.7
P40123	Adenylyl cyclase-associated protein 2 OS=Homo sapiens OX=9606 GN=CAP2 PE=1 SV=1	23	10	14	8	477	52.8	6.37	30.14	10	CAP2	98.6	103.9	94.9	105.3	102.3	108.9	94.7	98.4	96.7	96.4
P40121	Macrophage-capping protein OS=Homo sapiens OX=9606 GN=CAPG PE=1 SV=2	3	1	1	1	348	38.5	6.19	2.79	1	CAPG	103	90.6	116.8	82.6	132.5	108.2	128.9	92.8	86.9	57.6
P07384	Calpain-1 catalytic subunit OS=Homo sapiens OX=9606 GN=CAPN1 PE=1 SV=1	28	16	19	16	714	81.8	5.67	32.37	16	CAPN1	103	103	98	99.6	101.4	101.1	99.8	100.8	96.1	97.3
Q9HC96	Calpain-10 OS=Homo sapiens OX=9606 GN=CAPN10 PE=1 SV=2	2	1	1	1	672	74.9	7.74	2.01	1	CAPN10	120.2	84.3	0	95.7	113.7	112.4	129	76.3	124.4	144
O75808	Calpain-15 OS=Homo sapiens OX=9606 GN=CAPN15 PE=1 SV=1	3	2	3	2	1086	117.2	6.71	7.34	2	CAPN15	98.7	82.3	140.5	112.3	36.1	97	77.7	159.4	100.3	95.6
P17655	Calpain-2 catalytic subunit OS=Homo sapiens OX=9606 GN=CAPN2 PE=1 SV=6	27	15	21	15	700	79.9	4.98	53.62	15	CAPN2	99.9	99.6	100.2	98.3	105.1	99.9	107.1	98.2	87.9	103.8
O15484	Calpain-5 OS=Homo sapiens OX=9606 GN=CAPN5 PE=1 SV=2	5	2	2	2	640	73.1	7.64	4.76	2	CAPN5	102.4	90.1	125.1	92.6	102.8	110.6	86.9	111.4	85.8	92.3
Q9Y6W3	Calpain-7 OS=Homo sapiens OX=9606 GN=CAPN7 PE=1 SV=1	10	8	9	8	813	92.6	7.65	8.98	8	CAPN7	98.6	109	93.5	113.4	100	111.9	95.6	84	88.2	105.8
P04632	Calpain small subunit 1 OS=Homo sapiens OX=9606 GN=CAPNS1 PE=1 SV=1	43	10	14	10	268	28.3	5.2	34.25	10	CAPNS1	99.5	110.3	96.7	105.2	101.8	102.7	97.2	98.4	93	95.2
Q14444	Caprin-1 OS=Homo sapiens OX=9606 GN=CAPRIN1 PE=1 SV=2	29	19	40	19	709	78.3	5.25	81.32	19	CAPRIN1	104.5	101.3	98.4	98.4	104.2	96.3	97.1	100.1	98.4	101.2
Q6IMN6	Caprin-2 OS=Homo sapiens OX=9606 GN=CAPRIN2 PE=1 SV=1	1	1	1	1	1127	125.8	6.71	0	1	CAPRIN2	65.6	75.1	90.3	128.1	88.1	126.6	117.5	84.7	86.4	137.6
P52907	F-actin-capping protein subunit alpha-1 OS=Homo sapiens OX=9606 GN=CAPZA1 PE=1 SV=3	62	12	53	10	286	32.9	5.69	145.41	12	CAPZA1	98.3	98.8	98.5	100.1	105	101.4	101.9	96.3	98.9	100.9
P47755	F-actin-capping protein subunit alpha-2 OS=Homo sapiens OX=9606 GN=CAPZA2 PE=1 SV=3	53	10	22	8	286	32.9	5.85	54.55	10	CAPZA2	95.9	90	96	97.6	97.2	108.4	104.4	100.4	106	104.1
Q96KX2	F-actin-capping protein subunit alpha-3 OS=Homo sapiens OX=9606 GN=CAPZA3 PE=1 SV=2	3	1	1	1	299	35	7.69	2.13	1	CAPZA3	86.3	75.2	125	107	102.3	123.3	74	96.8	108.3	101.7
P47756	F-actin-capping protein subunit beta OS=Homo sapiens OX=9606 GN=CAPZB PE=1 SV=4	63	21	45	21	277	31.3	5.59	77.06	21	CAPZB	100.4	99.7	97.7	95.4	102.9	102.9	102.2	98.6	99.6	100.6
Q96LW7	Caspase recruitment domain-containing protein 19 OS=Homo sapiens OX=9606 GN=CARD19 PE=1 SV=1	8	2	2	2	228	25.6	9.2	2.93	2	CARD19	134.9	107.3	109.3	113	83.5	135.4	73.9	102.4	67.1	73.2
Q9Y2G2	Caspase recruitment domain-containing protein 8 OS=Homo sapiens OX=9606 GN=CARD8 PE=1 SV=2	2	1	1	1	537	60.6	4.84	2.45	1	CARD8	122.2	79.4	122	136.5	127.7	120.2	73.7	63.2	90.5	64.4
Q9Y2V2	Calcium-regulated heat-stable protein 1 OS=Homo sapiens OX=9606 GN=CARHSP1 PE=1 SV=2	32	4	6	4	147	15.9	8.21	11.64	4	CARHSP1	97	110.4	93.8	110	97.7	96.3	96.1	94.1	101.5	103.2
Q86X55	Histone-arginine methyltransferase CARM1 OS=Homo sapiens OX=9606 GN=CARM1 PE=1 SV=3	17	8	13	8	608	65.8	6.73	23.91	8	CARM1	97.5	101.4	102.4	100.1	102.2	90.5	105.6	98.9	97.8	103.6
Q5VZK9	F-actin-uncapping protein LRRC16A OS=Homo sapiens OX=9606 GN=CARMIL1 PE=1 SV=1	4	4	5	4	1371	151.5	7.85	5.16	4	CARMIL1	91.8	93.3	106.4	102	113.8	118.9	102	90.1	88.1	93.6
Q6F5E8	Capping protein, Arp2/3 and myosin-I linker protein 2 OS=Homo sapiens OX=9606 GN=CARMIL2 PE=1 SV=2	3	3	3	3	1435	154.6	6.76	10.25	3	CARMIL2	95.3	102.1	82.9	101.1	110.4	84.5	115.9	91.4	106.7	109.6
Q8N4J0	Carnosine N-methyltransferase OS=Homo sapiens OX=9606 GN=CARNMT1 PE=1 SV=1	16	7	8	7	409	47.2	6.32	9.44	7	CARNMT1	108.4	105.6	99.5	95.8	104.6	84.2	101.3	96.7	103.3	100.7
P49589	Cysteine--tRNA ligase, cytoplasmic OS=Homo sapiens OX=9606 GN=CARS1 PE=1 SV=3	46	30	45	30	748	85.4	6.76	115.65	30	CARS1	97.2	99.7	94.7	96.7	98.3	100.3	106.7	97.1	99.8	109.5
Q9HA77	Probable cysteine--tRNA ligase, mitochondrial OS=Homo sapiens OX=9606 GN=CARS2 PE=1 SV=1	19	11	11	11	564	62.2	8.34	23.08	11	CARS2	102	90.6	96.6	97.9	99.8	103	103.7	95.2	101.9	109.2
O15234	Protein CASC3 OS=Homo sapiens OX=9606 GN=CASC3 PE=1 SV=2	9	5	7	5	703	76.2	6.48	15.76	5	CASC3	99.1	95.3	100.5	107.3	92.7	96.5	98.4	94.1	109.5	106.6
O14936	Peripheral plasma membrane protein CASK OS=Homo sapiens OX=9606 GN=CASK PE=1 SV=3	22	19	24	19	926	105.1	6.43	40.3	19	CASK	106.5	99.6	95	102.6	95.6	114.9	92.6	98.7	105.4	89.2
Q8WXE0	Caskin-2 OS=Homo sapiens OX=9606 GN=CASKIN2 PE=1 SV=2	3	4	7	3	1202	126.7	7.09	11.04	4	CASKIN2	137.3	91.5	91.7	88.1	88.7	129.2	76.9	103	94	99.6
Q92851	Caspase-10 OS=Homo sapiens OX=9606 GN=CASP10 PE=1 SV=3	3	1	1	1	521	58.9	7.33	4.48	1	CASP10	74.9	81.4	82.9	111.8	89.7	108.3	108.4	109.5	106.5	126.6
P42575	Caspase-2 OS=Homo sapiens OX=9606 GN=CASP2 PE=1 SV=2	39	13	15	13	452	50.7	6.81	42.22	13	CASP2	97.3	110.1	107.1	107.7	104.8	84.3	95.1	102.6	89	102
P42574	Caspase-3 OS=Homo sapiens OX=9606 GN=CASP3 PE=1 SV=2	20	7	15	6	277	31.6	6.54	23.38	7	CASP3	101.4	108.1	92.5	102.3	103.1	98.4	99.5	98.9	91.8	104
P55212	Caspase-6 OS=Homo sapiens OX=9606 GN=CASP6 PE=1 SV=2	20	5	9	4	293	33.3	6.93	21.84	5	CASP6	102.8	97.5	89.1	94.4	109.4	92.2	110.6	98.2	98.3	107.7
P55210	Caspase-7 OS=Homo sapiens OX=9606 GN=CASP7 PE=1 SV=1	20	5	6	5	303	34.3	6.07	12.46	5	CASP7	98.8	100.1	98.1	92.7	108.9	104.5	103.1	101.9	97.2	94.6
Q14790	Caspase-8 OS=Homo sapiens OX=9606 GN=CASP8 PE=1 SV=1	6	2	2	2	479	55.4	5.1	5.64	2	CASP8	112.4	70.8	76.3	75.2	129.6	94.4	99.9	107.6	104.1	129.7
Q9UKL3	CASP8-associated protein 2 OS=Homo sapiens OX=9606 GN=CASP8AP2 PE=1 SV=1	1	1	1	1	1982	222.5	6.58	2.06	1	CASP8AP2	84	105.3	101.5	108.3	99.2	110.5	100.2	101.3	75.1	114.6
P20810	Calpastatin OS=Homo sapiens OX=9606 GN=CAST PE=1 SV=4	22	14	17	14	708	76.5	5.07	29.7	14	CAST	103.3	102.3	95.8	102.8	101.8	90.4	105.7	88.7	102	107.3
Q86V15	Zinc finger protein castor homolog 1 OS=Homo sapiens OX=9606 GN=CASZ1 PE=1 SV=4	4	3	3	3	1759	189.9	7.03	2.43	3	CASZ1	0	0	0	257.2	250.3	200.5	0	0	292	0
P04040	Catalase OS=Homo sapiens OX=9606 GN=CAT PE=1 SV=3	34	16	23	16	527	59.7	7.39	54.64	16	CAT	98.3	97.7	96.6	98.1	96.4	102	106.6	101.4	101.7	101.1
Q03135	Caveolin-1 OS=Homo sapiens OX=9606 GN=CAV1 PE=1 SV=4	4	1	1	1	178	20.5	6.02	0	1	CAV1	100	95.7	126.1	93.1	74.9	122.5	77.6	111.2	103	95.9
O43439	Protein CBFA2T2 OS=Homo sapiens OX=9606 GN=CBFA2T2 PE=1 SV=1	4	2	2	2	604	67.1	8.05	0	2	CBFA2T2	0	119.4	77.5	86.7	91.4	162.3	119.4	187.3	90.9	64.9
Q13951	Core-binding factor subunit beta OS=Homo sapiens OX=9606 GN=CBFB PE=1 SV=2	37	8	9	8	182	21.5	6.6	18.03	8	CBFB	103.5	103.3	94.7	108.7	107.2	87	99.9	93.1	95.8	106.7
P22681	E3 ubiquitin-protein ligase CBL OS=Homo sapiens OX=9606 GN=CBL PE=1 SV=2	7	6	7	6	906	99.6	6.54	8.7	6	CBL	95.3	94	94.9	105.4	100	95.2	94.6	106.5	110.9	103.2
Q13191	E3 ubiquitin-protein ligase CBL-B OS=Homo sapiens OX=9606 GN=CBLB PE=1 SV=2	2	2	2	2	982	109.4	7.88	5.79	2	CBLB	96.3	132.7	112.6	59.3	62.7	105.2	138.3	112.3	74.3	106.3
Q75N03	E3 ubiquitin-protein ligase Hakai OS=Homo sapiens OX=9606 GN=CBLL1 PE=1 SV=1	11	4	4	4	491	54.5	8.29	5.79	4	CBLL1	99.8	93.1	99	84.4	114.1	107	87.5	99.4	112.8	102.9
P16152	Carbonyl reductase [NADPH] 1 OS=Homo sapiens OX=9606 GN=CBR1 PE=1 SV=3	78	18	44	18	277	30.4	8.32	115.35	18	CBR1	107.2	101.8	102.1	102.8	105.1	90.8	103.6	92.3	92.8	101.5
Q8N4T8	3-oxoacyl-[acyl-carrier-protein] reductase OS=Homo sapiens OX=9606 GN=CBR4 PE=1 SV=3	35	6	7	6	237	25.3	9.33	12.5	6	CBR4	86.4	88.6	102.2	97.5	107.3	103	92.3	97.8	117.7	107.2
P35520	Cystathionine beta-synthase OS=Homo sapiens OX=9606 GN=CBS PE=1 SV=2	29	17	25	17	551	60.5	6.65	44.85	17	CBS	98.4	99.2	91.2	102.4	97.3	99.2	106.8	97.9	102.8	104.8
P83916	Chromobox protein homolog 1 OS=Homo sapiens OX=9606 GN=CBX1 PE=1 SV=1	64	10	58	9	185	21.4	4.93	146.1	10	CBX1	96.1	97.5	94.1	94.5	95.6	102.8	105	99.2	105.5	109.8
Q14781	Chromobox protein homolog 2 OS=Homo sapiens OX=9606 GN=CBX2 PE=1 SV=2	2	1	1	1	532	56	10.01	1.75	1	CBX2	0	0	293.2	0	0	0	0	351.3	355.5	0
Q13185	Chromobox protein homolog 3 OS=Homo sapiens OX=9606 GN=CBX3 PE=1 SV=4	73	14	62	12	183	20.8	5.33	158.55	14	CBX3	101.8	98.1	99.9	97.1	98	97.7	103.3	99.9	99.2	104.9
O00257	E3 SUMO-protein ligase CBX4 OS=Homo sapiens OX=9606 GN=CBX4 PE=1 SV=3	7	4	4	4	560	61.3	9.36	4.34	4	CBX4	106.5	107.8	107.4	118.2	97.1	105.5	71.5	104.1	93.1	88.9
P45973	Chromobox protein homolog 5 OS=Homo sapiens OX=9606 GN=CBX5 PE=1 SV=1	62	13	15	12	191	22.2	5.86	41.77	13	CBX5	93.1	94.2	91.2	96	94.4	97.1	108.6	101	107.8	116.6
O95503	Chromobox protein homolog 6 OS=Homo sapiens OX=9606 GN=CBX6 PE=1 SV=1	4	2	2	2	412	43.9	10.01	1.66	2	CBX6	87.9	92.9	99.6	100.2	100.3	115.1	101.1	98.2	109	95.7
Q9HC52	Chromobox protein homolog 8 OS=Homo sapiens OX=9606 GN=CBX8 PE=1 SV=3	16	5	8	5	389	43.4	9.91	19.03	5	CBX8	104	88.3	102.1	89.4	84.6	112.7	93.8	104	103.3	117.8
Q6P1N0	Coiled-coil and C2 domain-containing protein 1A OS=Homo sapiens OX=9606 GN=CC2D1A PE=1 SV=1	21	16	20	15	951	104	8.09	38.46	16	CC2D1A	103.8	108.8	108.6	101.9	102.6	89.3	89.2	102.1	92.6	101.2
Q5T0F9	Coiled-coil and C2 domain-containing protein 1B OS=Homo sapiens OX=9606 GN=CC2D1B PE=1 SV=1	11	10	14	9	858	94.2	5.26	23.05	10	CC2D1B	102.6	104.4	95.8	104.8	98.6	97.7	97.8	98.9	94.3	105.1
Q9P2K1	Coiled-coil and C2 domain-containing protein 2A OS=Homo sapiens OX=9606 GN=CC2D2A PE=1 SV=3	1	1	3	1	1620	186.1	6.74	7.22	1	CC2D2A	84.8	73.6	96	147.1	78.6	115.9	130.2	89.7	126.1	58.1
Q8IX12	Cell division cycle and apoptosis regulator protein 1 OS=Homo sapiens OX=9606 GN=CCAR1 PE=1 SV=2	31	29	42	28	1150	132.7	5.76	86.44	29	CCAR1	97.8	101.9	103.7	97.4	94.4	101	99.4	105.3	94.7	104.5
Q8N163	Cell cycle and apoptosis regulator protein 2 OS=Homo sapiens OX=9606 GN=CCAR2 PE=1 SV=2	44	36	49	36	923	102.8	5.22	115.98	36	CCAR2	103.2	99.6	101.5	96.4	96.6	100.9	97.9	102.7	101.8	99.4
Q8IWD4	Coiled-coil domain-containing protein 117 OS=Homo sapiens OX=9606 GN=CCDC117 PE=1 SV=1	10	3	3	3	279	30.5	5.07	6.88	3	CCDC117	99.1	106.8	99	106.8	105.3	85.9	103.1	95.4	100.9	97.8
Q8WUD4	Coiled-coil domain-containing protein 12 OS=Homo sapiens OX=9606 GN=CCDC12 PE=1 SV=1	45	9	11	9	166	19.2	7.34	28.2	9	CCDC12	100	96.8	102.2	102.9	100.2	93.5	93.7	101.2	101.3	108.2
Q96CT7	Coiled-coil domain-containing protein 124 OS=Homo sapiens OX=9606 GN=CCDC124 PE=1 SV=1	59	16	25	16	223	25.8	9.54	50.9	16	CCDC124	103.4	102.6	96.2	101.4	98	92.8	103.4	95.6	102.1	104.6
Q9H6E4	Coiled-coil domain-containing protein 134 OS=Homo sapiens OX=9606 GN=CCDC134 PE=1 SV=1	18	3	3	3	229	26.5	8.85	8.17	3	CCDC134	97.5	104.8	109.8	93.5	96.1	104.4	91	101.5	105.6	95.9
Q6PK04	Coiled-coil domain-containing protein 137 OS=Homo sapiens OX=9606 GN=CCDC137 PE=1 SV=1	5	2	2	1	289	33.2	10.93	0	2	CCDC137	84	119.9	67.9	124.2	61.8	77.5	96.1	145.4	96.1	127.2
Q96M89	Coiled-coil domain-containing protein 138 OS=Homo sapiens OX=9606 GN=CCDC138 PE=1 SV=1	3	2	2	2	665	76.2	8.53	2.01	2	CCDC138	95.7	93.4	117.6	104.3	79.8	88.4	95.7	125.8	91.1	108.1
Q49A88	Coiled-coil domain-containing protein 14 OS=Homo sapiens OX=9606 GN=CCDC14 PE=1 SV=3	4	4	4	3	953	106.2	8.4	0	4	CCDC14	92.8	99.6	83.1	110.1	101.4	105.3	93.3	110.2	99.9	104.4
Q5M9N0	Coiled-coil domain-containing protein 158 OS=Homo sapiens OX=9606 GN=CCDC158 PE=1 SV=2	2	2	4	2	1113	127.1	6.46	6.12	2	CCDC158	102.4	92	97.4	87.1	113.2	98.6	107.6	98.8	99	104
Q9P0B6	Coiled-coil domain-containing protein 167 OS=Homo sapiens OX=9606 GN=CCDC167 PE=1 SV=2	6	1	2	1	97	11.5	9.5	0	1	CCDC167	144.1	83.1	93.3	75.8	79.3	134	87.1	94.9	107.2	101.2
Q6TFL3	Coiled-coil domain-containing protein 171 OS=Homo sapiens OX=9606 GN=CCDC171 PE=2 SV=1	1	2	2	2	1326	152.7	6.81	2.17	2	CCDC171	82.1	139.6	73.8	73.7	129.6	106.1	96.3	85.9	87.9	124.9
Q6PII3	Coiled-coil domain-containing protein 174 OS=Homo sapiens OX=9606 GN=CCDC174 PE=1 SV=3	2	1	1	1	467	53.9	6.33	0	1	CCDC174	105	175.9	44.8	77.6	132	105.9	119.3	50.5	70.9	118.1
Q5T9S5	Coiled-coil domain-containing protein 18 OS=Homo sapiens OX=9606 GN=CCDC18 PE=1 SV=1	2	3	3	1	1454	168.9	5.66	1.98	3	CCDC18	111.9	97.7	66.4	119	88.6	74.2	109.2	101.4	106.9	124.6
Q5T5S1	Coiled-coil domain-containing protein 183 OS=Homo sapiens OX=9606 GN=CCDC183 PE=2 SV=3	4	2	2	2	534	62.6	8.79	0	2	CCDC183	107.6	94.6	115.6	94.2	91.9	100.5	72	124.9	114.6	84.1
Q7Z3E2	Coiled-coil domain-containing protein 186 OS=Homo sapiens OX=9606 GN=CCDC186 PE=1 SV=2	6	6	8	5	898	103.6	6.27	10.98	6	CCDC186	112.3	104.6	96.7	106.1	95.8	92	87.8	101.7	100.1	102.8
H7C350	Coiled-coil domain-containing protein 188 OS=Homo sapiens OX=9606 GN=CCDC188 PE=3 SV=2	2	1	1	1	402	43.5	8.24	0	1	CCDC188	104.9	90.9	83.9	102.6	84.7	124	125.2	96.5	94.3	93
O60826	Coiled-coil domain-containing protein 22 OS=Homo sapiens OX=9606 GN=CCDC22 PE=1 SV=1	25	14	19	14	627	70.7	6.74	52.72	14	CCDC22	100.5	103.5	102.4	103.1	100.3	98.5	92.9	100.5	99.1	99.3
Q86WR0	Coiled-coil domain-containing protein 25 OS=Homo sapiens OX=9606 GN=CCDC25 PE=1 SV=2	53	13	18	13	208	24.5	6.8	19.31	13	CCDC25	102.1	99.3	106.4	98.4	108.4	84.1	105.6	95	96.5	104.3
Q9BV29	Coiled-coil domain-containing protein 32 OS=Homo sapiens OX=9606 GN=CCDC32 PE=1 SV=2	16	2	2	2	185	20.6	4.53	5.33	2	CCDC32	113.1	97	95.3	145	77.7	109.4	110.4	89.4	74.7	88
Q96MW1	Coiled-coil domain-containing protein 43 OS=Homo sapiens OX=9606 GN=CCDC43 PE=1 SV=2	38	7	9	7	224	25.2	4.92	20.64	7	CCDC43	104.7	106.1	105.3	100.9	100.3	87.7	99.2	94.8	90.7	110.2
Q96A33	PAT complex subunit CCDC47 OS=Homo sapiens OX=9606 GN=CCDC47 PE=1 SV=1	19	8	10	8	483	55.8	4.87	28.45	8	CCDC47	91.8	95.5	102.9	99.5	98.5	108.6	95	111.6	105.9	90.8
Q8IVM0	Coiled-coil domain-containing protein 50 OS=Homo sapiens OX=9606 GN=CCDC50 PE=1 SV=1	13	4	5	4	306	35.8	6.65	10.3	4	CCDC50	96.8	121.4	91.6	94.4	113.7	80.4	112	98.2	91.8	99.7
Q96ER9	Mitochondrial potassium channel OS=Homo sapiens OX=9606 GN=CCDC51 PE=1 SV=2	20	7	10	7	411	45.8	8.19	23.57	7	CCDC51	106.2	94.5	102.6	104.2	93.1	117.1	80	111.6	108.1	82.4
Q2TAC2	Coiled-coil domain-containing protein 57 OS=Homo sapiens OX=9606 GN=CCDC57 PE=1 SV=3	1	1	1	1	915	103	6.55	0	1	CCDC57	93.6	101.6	98.5	102.9	111.4	89.6	98.8	104.7	95.6	103.2
Q9P031	Thyroid transcription factor 1-associated protein 26 OS=Homo sapiens OX=9606 GN=CCDC59 PE=1 SV=2	11	2	2	2	241	28.7	9.88	5.57	2	CCDC59	121.6	84.8	105.7	96.4	74.1	97.5	111.5	103.3	111.5	93.6
Q16204	Coiled-coil domain-containing protein 6 OS=Homo sapiens OX=9606 GN=CCDC6 PE=1 SV=2	42	17	25	17	474	53.3	7.34	47.41	17	CCDC6	105.9	102.6	100.6	101.4	107.3	90.2	97.6	97.5	94.4	102.4
Q8IV32	Coiled-coil domain-containing protein 71 OS=Homo sapiens OX=9606 GN=CCDC71 PE=1 SV=3	2	1	1	1	467	49.6	11.8	0	1	CCDC71	0	128.5	0	0	180.2	258.9	282.7	0	0	149.7
Q9H0W5	Coiled-coil domain-containing protein 8 OS=Homo sapiens OX=9606 GN=CCDC8 PE=1 SV=2	13	5	5	5	538	59.3	8.63	11.06	5	CCDC8	109.7	122.3	100	107.6	88.8	102.6	85.8	92.6	97.6	93
Q8N4S0	Coiled-coil domain-containing protein 82 OS=Homo sapiens OX=9606 GN=CCDC82 PE=1 SV=2	2	1	1	1	544	64	5.01	3.02	1	CCDC82	107	201.7	0	84.1	146.4	104	102	141.9	112.9	0
Q15834	Coiled-coil domain-containing protein 85B OS=Homo sapiens OX=9606 GN=CCDC85B PE=1 SV=2	21	3	5	2	202	22.1	5.08	4.9	3	CCDC85B	99.8	0	151.5	179.3	227.5	175.4	82.3	0	84.2	0
A6NKD9	Coiled-coil domain-containing protein 85C OS=Homo sapiens OX=9606 GN=CCDC85C PE=1 SV=1	19	6	9	6	419	45.2	6.96	15.57	6	CCDC85C	94.1	101.5	101.4	102.7	98.5	92.7	97.1	96.7	99.8	115.6
Q9H6F5	Coiled-coil domain-containing protein 86 OS=Homo sapiens OX=9606 GN=CCDC86 PE=1 SV=1	32	11	11	11	360	40.2	10.33	11.15	11	CCDC86	89.6	89.2	107.3	98.7	91.4	106.5	115	94.6	105.7	102.1
Q3V6T2	Girdin OS=Homo sapiens OX=9606 GN=CCDC88A PE=1 SV=2	12	22	24	21	1871	215.9	6.21	41.94	22	CCDC88A	91.1	113.1	90.5	115.6	97.7	98.7	93.1	97.6	104.3	98.4
Q9P219	Protein Daple OS=Homo sapiens OX=9606 GN=CCDC88C PE=1 SV=3	2	4	6	4	2028	228.1	6.23	12.35	4	CCDC88C	109	105.1	86.7	99.8	116.7	101.4	85.6	96.4	104.3	95
Q9Y3X0	Coiled-coil domain-containing protein 9 OS=Homo sapiens OX=9606 GN=CCDC9 PE=1 SV=1	9	4	4	4	531	59.7	5.4	8.09	4	CCDC9	85.4	110.7	96.1	116	117	90.9	78.2	99.5	112.4	93.7
Q7Z6B0	Coiled-coil domain-containing protein 91 OS=Homo sapiens OX=9606 GN=CCDC91 PE=1 SV=2	9	4	4	4	441	49.9	5.07	8.65	4	CCDC91	104.6	104.1	87	108.7	110.2	100.8	85.6	87.2	103.9	108
Q53HC0	Coiled-coil domain-containing protein 92 OS=Homo sapiens OX=9606 GN=CCDC92 PE=1 SV=2	4	1	1	1	331	36.9	8.9	0	1	CCDC92	0	478.3	0	0	0	521.7	0	0	0	0
Q567U6	Coiled-coil domain-containing protein 93 OS=Homo sapiens OX=9606 GN=CCDC93 PE=1 SV=2	28	16	18	16	631	73.2	8.15	28.73	16	CCDC93	100.7	107	97	106.1	100.5	105.6	95.9	100.4	94.9	91.9
Q96F63	Coiled-coil domain-containing protein 97 OS=Homo sapiens OX=9606 GN=CCDC97 PE=1 SV=1	28	6	9	6	343	38.9	4.59	25.31	6	CCDC97	85.8	104.5	109.5	106.7	109.8	80.1	97.8	104.7	95.9	105
Q8TD31	Coiled-coil alpha-helical rod protein 1 OS=Homo sapiens OX=9606 GN=CCHCR1 PE=1 SV=2	4	3	3	3	782	88.6	5.95	0	3	CCHCR1	65.3	60.8	92.9	132.5	101.5	95.5	89.7	137.5	128.6	95.7
Q13939	Calicin OS=Homo sapiens OX=9606 GN=CCIN PE=1 SV=3	2	1	1	1	588	66.5	8.18	0	1	CCIN	132.6	105.4	64.4	65.7	97.4	159.6	71.7	131.5	95.2	76.5
P29279	CCN family member 2 OS=Homo sapiens OX=9606 GN=CCN2 PE=1 SV=2	5	1	1	1	349	38.1	8	2.45	1	CCN2	75.8	105.4	105.3	106.6	103.1	89.9	88.2	96.4	104.5	124.8
P20248	Cyclin-A2 OS=Homo sapiens OX=9606 GN=CCNA2 PE=1 SV=2	18	5	6	5	432	48.5	6.54	14.52	5	CCNA2	102	96.6	108.1	93.8	115.8	89.3	96.6	95.4	96.4	105.9
P14635	G2/mitotic-specific cyclin-B1 OS=Homo sapiens OX=9606 GN=CCNB1 PE=1 SV=1	19	8	9	8	433	48.3	7.47	13.65	8	CCNB1	102.6	106	102	93.7	102.6	105.8	93.8	95.4	100	98.1
O95067	G2/mitotic-specific cyclin-B2 OS=Homo sapiens OX=9606 GN=CCNB2 PE=1 SV=1	21	7	7	6	398	45.3	8.9	14.55	7	CCNB2	101.6	94.4	99.3	109.6	94.2	103.9	94.2	94.3	100.8	107.7
O95273	Cyclin-D1-binding protein 1 OS=Homo sapiens OX=9606 GN=CCNDBP1 PE=1 SV=2	3	1	1	1	360	40.2	4.82	1.88	1	CCNDBP1	147.8	104.2	60.9	153.5	113.8	98.4	61.7	84.5	94	81.2
P24864	G1/S-specific cyclin-E1 OS=Homo sapiens OX=9606 GN=CCNE1 PE=1 SV=2	5	2	2	1	410	47	6.04	2.45	2	CCNE1	134	75.4	141	108.3	102.6	72	92.7	66.5	104	103.5
P51946	Cyclin-H OS=Homo sapiens OX=9606 GN=CCNH PE=1 SV=1	16	5	5	5	323	37.6	7.15	7.41	5	CCNH	84.8	111.2	107.8	119.3	87.8	96.9	102.3	87.4	91.2	111.3
O75909	Cyclin-K OS=Homo sapiens OX=9606 GN=CCNK PE=1 SV=2	11	6	9	6	580	64.2	8.41	27.72	6	CCNK	104.9	96.7	103.4	109	97.8	98.7	95.3	102.8	93.3	98.1
Q96S94	Cyclin-L2 OS=Homo sapiens OX=9606 GN=CCNL2 PE=1 SV=1	5	3	3	3	520	58.1	10.26	3.87	3	CCNL2	100.6	99.2	99.2	109.3	92.4	108	86.9	108	96.4	100
O60563	Cyclin-T1 OS=Homo sapiens OX=9606 GN=CCNT1 PE=1 SV=1	5	2	2	2	726	80.6	8.78	3.26	2	CCNT1	97.2	117.1	116.2	101.3	112.5	87.3	98.7	97.9	80.8	91
Q8ND76	Cyclin-Y OS=Homo sapiens OX=9606 GN=CCNY PE=1 SV=2	8	3	4	1	341	39.3	7.2	5.37	3	CCNY	101.9	97.1	89.5	89.5	103.4	96.4	92	122.6	114.3	93.3
Q8N7R7	Cyclin-Y-like protein 1 OS=Homo sapiens OX=9606 GN=CCNYL1 PE=1 SV=2	9	3	5	1	359	40.7	6.07	8.44	3	CCNYL1	153.9	98.7	125.8	82.3	65.7	151.3	91.7	78.6	151.9	0
O43303	Centriolar coiled-coil protein of 110 kDa OS=Homo sapiens OX=9606 GN=CCP110 PE=1 SV=3	2	2	2	2	1012	113.4	8.65	3.17	2	CCP110	75.3	101.5	104.4	123.8	128.6	75.4	84.6	118.1	87.9	100.3
O14618	Copper chaperone for superoxide dismutase OS=Homo sapiens OX=9606 GN=CCS PE=1 SV=1	18	6	8	6	274	29	5.58	13.79	6	CCS	97.4	102.6	94.8	105.2	109.1	96.4	94.6	101.2	95.9	102.9
P78371	T-complex protein 1 subunit beta OS=Homo sapiens OX=9606 GN=CCT2 PE=1 SV=4	84	43	423	43	535	57.5	6.46	790.62	43	CCT2	100.1	101.3	101.2	101.3	101.6	95.3	100.9	98.8	99	100.5
P49368	T-complex protein 1 subunit gamma OS=Homo sapiens OX=9606 GN=CCT3 PE=1 SV=4	73	47	187	46	545	60.5	6.49	318.08	47	CCT3	100.7	100.6	99.8	101.1	97.9	96.4	101.6	99.2	101.2	101.6
P50991	T-complex protein 1 subunit delta OS=Homo sapiens OX=9606 GN=CCT4 PE=1 SV=4	75	40	178	39	539	57.9	7.83	353	40	CCT4	101.9	101.6	99.5	100	95.7	97.9	105.2	97.7	101	99.5
P48643	T-complex protein 1 subunit epsilon OS=Homo sapiens OX=9606 GN=CCT5 PE=1 SV=1	79	39	150	38	541	59.6	5.66	341.07	39	CCT5	100.5	100.1	101.4	100.4	100.1	94.9	103.5	96.8	101.9	100.4
P40227	T-complex protein 1 subunit zeta OS=Homo sapiens OX=9606 GN=CCT6A PE=1 SV=3	61	28	245	28	531	58	6.68	565.64	28	CCT6A	99.1	100.1	100.2	102	101.2	95.1	102.2	97.9	100.2	102.1
Q99832	T-complex protein 1 subunit eta OS=Homo sapiens OX=9606 GN=CCT7 PE=1 SV=2	71	40	177	40	543	59.3	7.65	450.54	40	CCT7	100.7	99.4	100	101.7	96.6	96.9	103.7	97.2	101.4	102.4
P50990	T-complex protein 1 subunit theta OS=Homo sapiens OX=9606 GN=CCT8 PE=1 SV=4	67	41	159	41	548	59.6	5.6	340.53	41	CCT8	100.9	98.7	98.5	99.5	96.3	98	105.9	99.3	102	101
P86790	Vacuolar fusion protein CCZ1 homolog B OS=Homo sapiens OX=9606 GN=CCZ1B PE=1 SV=1	25	12	13	12	482	55.8	6.48	17.66	12	CCZ1B	102.6	100.9	102	102.3	98.1	103.5	93.5	100.8	97.7	98.6
Q6YHK3	CD109 antigen OS=Homo sapiens OX=9606 GN=CD109 PE=1 SV=2	0	1	1	1	1445	161.6	5.85	1.76	1	CD109	109.7	56.8	95.7	82.1	124.2	97.7	128.7	119.7	79.9	105.5
P48509	CD151 antigen OS=Homo sapiens OX=9606 GN=CD151 PE=1 SV=3	10	3	4	3	253	28.3	7.47	3.82	3	CD151	106.7	120.4	80.2	105.1	94.5	109.4	84.1	83.6	118.9	97.1
Q5ZPR3	CD276 antigen OS=Homo sapiens OX=9606 GN=CD276 PE=1 SV=1	8	3	4	3	534	57.2	4.91	7.92	3	CD276	98.2	107.2	88.3	109.9	92.7	117.6	91.2	101.4	112.8	80.7
Q9Y5K6	CD2-associated protein OS=Homo sapiens OX=9606 GN=CD2AP PE=1 SV=1	37	20	23	20	639	71.4	6.4	41.9	20	CD2AP	101.9	99.4	100.3	101.7	105.4	95.8	100.2	97.4	94.6	103.2
O95400	CD2 antigen cytoplasmic tail-binding protein 2 OS=Homo sapiens OX=9606 GN=CD2BP2 PE=1 SV=1	42	13	21	13	341	37.6	4.61	38.81	13	CD2BP2	99.6	103.2	104.6	105.9	108.8	88.7	94.3	101.9	94.4	98.5
Q9NPF0	CD320 antigen OS=Homo sapiens OX=9606 GN=CD320 PE=1 SV=1	4	1	1	1	282	29	4.75	2.9	1	CD320	99.7	82.5	116.3	71.1	90.9	115.8	102.7	97.4	108.9	114.7
Q08722	Leukocyte surface antigen CD47 OS=Homo sapiens OX=9606 GN=CD47 PE=1 SV=1	9	3	3	3	323	35.2	7.21	6.88	3	CD47	98.5	103.6	96.7	107.3	91.7	121.8	82.4	98.1	113.8	85.9
P08174	Complement decay-accelerating factor OS=Homo sapiens OX=9606 GN=CD55 PE=1 SV=4	14	5	8	5	381	41.4	7.59	15.27	5	CD55	96.9	97.7	95.3	95.4	102.3	119.9	92.5	109.2	99.5	91.3
P19256	Lymphocyte function-associated antigen 3 OS=Homo sapiens OX=9606 GN=CD58 PE=1 SV=1	4	1	1	1	250	28.1	6.76	1.71	1	CD58	91.7	118.5	89.1	80.7	100.7	72.4	81.8	106.4	112.2	146.4
P13987	CD59 glycoprotein OS=Homo sapiens OX=9606 GN=CD59 PE=1 SV=1	23	3	3	3	128	14.2	6.48	9.57	3	CD59	96.3	93.2	103.1	104.9	90.6	122.7	97.9	101.6	101.5	88.1
P08962	CD63 antigen OS=Homo sapiens OX=9606 GN=CD63 PE=1 SV=2	9	3	3	3	238	25.6	7.81	0	3	CD63	105.3	89.6	76.3	117.7	99	98.4	125.8	111.8	97.9	78.1
P60033	CD81 antigen OS=Homo sapiens OX=9606 GN=CD81 PE=1 SV=1	25	3	7	3	236	25.8	5.29	26.57	3	CD81	88.7	105	101.1	101.8	89.7	126	94.1	103.3	104.2	86.2
P21926	CD9 antigen OS=Homo sapiens OX=9606 GN=CD9 PE=1 SV=4	7	3	3	3	228	25.4	7.15	3.89	3	CD9	111.2	100.1	98.7	98.5	96.7	113.1	79.8	100.8	117.4	83.8
P14209	CD99 antigen OS=Homo sapiens OX=9606 GN=CD99 PE=1 SV=1	15	3	3	3	185	18.8	4.75	8.13	3	CD99	92.9	110.1	99.8	99.3	101.6	96.9	97.2	100.7	99	102.5
Q8TCZ2	CD99 antigen-like protein 2 OS=Homo sapiens OX=9606 GN=CD99L2 PE=1 SV=1	6	1	1	1	262	28	5.14	4.17	1	CD99L2	96.7	102.3	103.4	103.4	100.7	113.9	94.9	94	107.7	83.1
P32320	Cytidine deaminase OS=Homo sapiens OX=9606 GN=CDA PE=1 SV=2	16	1	1	1	146	16.2	6.92	2.43	1	CDA	111.4	83.4	86	98.4	88.6	108.9	116.7	120.7	100.1	85.7
O75794	Cell division cycle protein 123 homolog OS=Homo sapiens OX=9606 GN=CDC123 PE=1 SV=1	32	10	18	10	336	39.1	4.81	33.24	10	CDC123	103.7	106.8	108	101.2	103.9	88.7	94.7	96.3	94.3	102.5
Q13042	Cell division cycle protein 16 homolog OS=Homo sapiens OX=9606 GN=CDC16 PE=1 SV=2	14	9	9	9	620	71.6	5.85	22.07	9	CDC16	99.2	102.7	99.3	101.9	94.5	103.8	103.6	104.2	94	96.9
Q12834	Cell division cycle protein 20 homolog OS=Homo sapiens OX=9606 GN=CDC20 PE=1 SV=2	21	8	9	8	499	54.7	9.23	20.71	8	CDC20	93.4	100.4	91.5	107.1	105.2	91.1	99.7	104.2	100	107.4
Q9UJX2	Cell division cycle protein 23 homolog OS=Homo sapiens OX=9606 GN=CDC23 PE=1 SV=3	22	13	15	13	597	68.8	7.02	29.17	13	CDC23	99.9	93.9	103.1	97.6	93.5	103.7	111	98.9	104.6	93.7
P30304	M-phase inducer phosphatase 1 OS=Homo sapiens OX=9606 GN=CDC25A PE=1 SV=2	3	1	1	1	524	59	6.95	2.78	1	CDC25A	110	104.9	58.9	88.7	138.9	106.7	120.9	92.6	95.2	83.1
P30307	M-phase inducer phosphatase 3 OS=Homo sapiens OX=9606 GN=CDC25C PE=1 SV=2	12	4	4	4	473	53.3	6.79	9.91	4	CDC25C	103.9	94.1	104.5	90.1	107.1	96.1	97.7	93	99.3	114.3
Q8NHZ8	Anaphase-promoting complex subunit CDC26 OS=Homo sapiens OX=9606 GN=CDC26 PE=1 SV=1	11	1	1	1	85	9.8	6.81	0	1	CDC26	102.6	106.5	98.4	119	90.1	94.5	101.1	87.2	100.7	99.9
P30260	Cell division cycle protein 27 homolog OS=Homo sapiens OX=9606 GN=CDC27 PE=1 SV=2	20	16	18	16	824	91.8	7.02	28.83	16	CDC27	93.3	94.3	93.2	91.3	128.1	99.3	99.3	96.1	110.4	94.6
Q16543	Hsp90 co-chaperone Cdc37 OS=Homo sapiens OX=9606 GN=CDC37 PE=1 SV=1	42	19	43	19	378	44.4	5.25	90.86	19	CDC37	100.1	102.4	99.9	101.4	103.8	90.9	101.9	97.7	98.7	103.2
Q7L3B6	Hsp90 co-chaperone Cdc37-like 1 OS=Homo sapiens OX=9606 GN=CDC37L1 PE=1 SV=1	7	3	5	3	337	38.8	5.34	4.25	3	CDC37L1	96.5	75.1	98.3	114.6	94.1	93.9	119.9	95.3	94.9	117.4
O60508	Pre-mRNA-processing factor 17 OS=Homo sapiens OX=9606 GN=CDC40 PE=1 SV=1	42	19	21	19	579	65.5	7.06	43.5	19	CDC40	102.5	97.3	100.4	95.9	95.8	109.4	91.1	110.3	101.7	95.7
P60953	Cell division control protein 42 homolog OS=Homo sapiens OX=9606 GN=CDC42 PE=1 SV=2	37	6	16	5	191	21.2	6.55	46.23	6	CDC42	106.5	104.1	96.5	102.7	100.4	103.2	96.8	92.6	103.1	94.1
Q5VT25	Serine/threonine-protein kinase MRCK alpha OS=Homo sapiens OX=9606 GN=CDC42BPA PE=1 SV=1	8	13	15	9	1732	197.2	6.58	21.8	13	CDC42BPA	96.8	103.4	93.5	92.6	102.9	111.4	93.6	96.7	112	97.2
Q9Y5S2	Serine/threonine-protein kinase MRCK beta OS=Homo sapiens OX=9606 GN=CDC42BPB PE=1 SV=2	9	14	17	10	1711	194.2	6.37	22.23	14	CDC42BPB	92.2	96	101.1	104.8	98.4	106.9	90.6	103.7	105.3	100.9
Q00587	Cdc42 effector protein 1 OS=Homo sapiens OX=9606 GN=CDC42EP1 PE=1 SV=1	11	3	4	3	391	40.3	7.15	6.71	3	CDC42EP1	87.8	120.6	111.2	92	102.8	99.3	94.3	89	97	105.9
Q9H3Q1	Cdc42 effector protein 4 OS=Homo sapiens OX=9606 GN=CDC42EP4 PE=1 SV=1	22	6	9	6	356	38	5.19	21.58	6	CDC42EP4	107.7	111.1	99.2	111.5	106.9	101.4	100	94	80.2	88
O75419	Cell division control protein 45 homolog OS=Homo sapiens OX=9606 GN=CDC45 PE=1 SV=1	13	7	10	7	566	65.5	5.53	18.45	7	CDC45	118	104.2	98.7	87.8	106.1	84.7	108.2	85	101.7	105.6
Q99459	Cell division cycle 5-like protein OS=Homo sapiens OX=9606 GN=CDC5L PE=1 SV=2	53	38	68	36	802	92.2	8.18	156.13	38	CDC5L	100.5	94.8	101.7	98.7	95	104.6	95.6	108.8	100.5	99.8
O00311	Cell division cycle 7-related protein kinase OS=Homo sapiens OX=9606 GN=CDC7 PE=1 SV=1	7	3	3	3	574	63.8	8.73	5.8	3	CDC7	100.7	117.6	110.3	87	97.5	87.8	101.1	100.2	104.6	93.2
Q6P1J9	Parafibromin OS=Homo sapiens OX=9606 GN=CDC73 PE=1 SV=1	39	20	32	20	531	60.5	9.61	63.19	20	CDC73	101.9	105.2	103.1	99.7	96.2	99.5	97.5	97.2	97.2	102.5
Q69YH5	Cell division cycle-associated protein 2 OS=Homo sapiens OX=9606 GN=CDCA2 PE=1 SV=2	8	6	7	6	1023	112.6	8.4	11.71	6	CDCA2	109.2	103.3	103.5	95.4	86.3	100.8	94.4	103.8	109.4	93.9
Q99618	Cell division cycle-associated protein 3 OS=Homo sapiens OX=9606 GN=CDCA3 PE=1 SV=1	20	3	3	3	268	29	6.43	8.61	3	CDCA3	112.4	87.9	98.1	107.4	97.4	104	98.8	98.3	92.9	102.7
Q96FF9	Sororin OS=Homo sapiens OX=9606 GN=CDCA5 PE=1 SV=1	9	2	2	2	252	27.6	9.61	5.2	2	CDCA5	89	101.9	86.8	92.3	98.7	109.6	110.1	91.7	109.5	110.4
Q9BWT1	Cell division cycle-associated protein 7 OS=Homo sapiens OX=9606 GN=CDCA7 PE=1 SV=1	6	2	2	2	371	42.5	9.45	2.76	2	CDCA7	121.9	112.3	45.2	73	123.5	112.4	110.9	70.5	148.6	81.8
Q53HL2	Borealin OS=Homo sapiens OX=9606 GN=CDCA8 PE=1 SV=2	19	6	8	6	280	31.3	9.86	14.27	6	CDCA8	79.8	92.2	82.7	103.7	88.6	118	130.4	105.4	111.9	87.2
P19022	Cadherin-2 OS=Homo sapiens OX=9606 GN=CDH2 PE=1 SV=4	30	19	22	19	906	99.7	4.81	47.65	19	CDH2	102.3	97.9	94.4	98.7	93.1	119.9	91.4	100.8	107.8	93.8
O14735	CDP-diacylglycerol--inositol 3-phosphatidyltransferase OS=Homo sapiens OX=9606 GN=CDIPT PE=1 SV=1	8	2	2	2	213	23.5	8.03	2.35	2	CDIPT	84.8	109.3	84.8	120.5	82.6	128.6	73.5	116.1	99.7	100.1
P06493	Cyclin-dependent kinase 1 OS=Homo sapiens OX=9606 GN=CDK1 PE=1 SV=3	49	15	33	12	297	34.1	8.4	82.37	15	CDK1	99.7	99.3	98.7	96.8	105.5	93.8	107.7	100.3	97.1	101.1
Q15131	Cyclin-dependent kinase 10 OS=Homo sapiens OX=9606 GN=CDK10 PE=1 SV=1	3	1	1	1	360	41	8.84	0	1	CDK10	0	0	0	1000	0	0	0	0	0	0
P21127	Cyclin-dependent kinase 11B OS=Homo sapiens OX=9606 GN=CDK11B PE=1 SV=4	21	17	19	17	795	92.6	5.54	37.7	17	CDK11B	92.8	95.9	106.6	104.6	103.7	100.4	95.3	99.6	104.6	96.5
Q9NYV4	Cyclin-dependent kinase 12 OS=Homo sapiens OX=9606 GN=CDK12 PE=1 SV=2	8	11	17	7	1490	164.1	9.44	23.3	11	CDK12	84.9	107.6	107.8	101.1	111.5	92.3	94.6	110.2	98.5	91.4
Q14004	Cyclin-dependent kinase 13 OS=Homo sapiens OX=9606 GN=CDK13 PE=1 SV=2	4	7	13	3	1512	164.8	9.69	11.17	7	CDK13	88.7	95.5	91.1	96.7	100	93.5	94.3	105.2	106.4	128.7
Q00536	Cyclin-dependent kinase 16 OS=Homo sapiens OX=9606 GN=CDK16 PE=1 SV=1	19	8	16	6	496	55.7	7.62	24.57	8	CDK16	100	110.3	99.8	107.8	97.3	98.1	88.2	102	97.9	98.5
Q07002	Cyclin-dependent kinase 18 OS=Homo sapiens OX=9606 GN=CDK18 PE=1 SV=4	4	2	7	1	474	54.4	8.66	10.68	2	CDK18	111.5	106.2	94.4	100.4	103.6	106	98.5	89.3	85.1	105
Q9BWU1	Cyclin-dependent kinase 19 OS=Homo sapiens OX=9606 GN=CDK19 PE=1 SV=1	9	5	7	1	502	56.8	8.53	6.81	5	CDK19	102	66.8	79.7	108.4	96.4	117.2	107.2	107.9	116.1	98.2
P24941	Cyclin-dependent kinase 2 OS=Homo sapiens OX=9606 GN=CDK2 PE=1 SV=2	43	13	22	9	298	33.9	8.68	40.28	13	CDK2	94.4	92.6	102.9	98.8	100.3	90.6	105	97.3	107.2	111
O14519	Cyclin-dependent kinase 2-associated protein 1 OS=Homo sapiens OX=9606 GN=CDK2AP1 PE=1 SV=1	38	3	4	3	115	12.4	9.38	6.64	3	CDK2AP1	99.5	109.8	94.5	92.6	103	89.8	96.5	105	101.9	107.4
Q00526	Cyclin-dependent kinase 3 OS=Homo sapiens OX=9606 GN=CDK3 PE=1 SV=1	17	5	14	1	305	35	8.79	27.29	5	CDK3	104	103.2	88.3	98.1	110.4	115.7	77.4	108.4	111.3	83.2
P11802	Cyclin-dependent kinase 4 OS=Homo sapiens OX=9606 GN=CDK4 PE=1 SV=2	37	12	19	11	303	33.7	7.01	35.21	12	CDK4	104.7	107.2	105.2	105.4	100	97.9	102.8	92.8	90	94
Q00535	Cyclin-dependent kinase 5 OS=Homo sapiens OX=9606 GN=CDK5 PE=1 SV=3	42	13	23	12	292	33.3	7.66	46.17	13	CDK5	101.6	100.1	95	97.7	101.7	94.5	107.7	97	97.5	107.2
Q96SZ6	Mitochondrial tRNA methylthiotransferase CDK5RAP1 OS=Homo sapiens OX=9606 GN=CDK5RAP1 PE=1 SV=2	9	6	6	6	601	67.6	8.21	10.03	6	CDK5RAP1	103.1	102.2	93	97.9	104.8	99.9	96.5	102.3	90.7	109.5
Q96SN8	CDK5 regulatory subunit-associated protein 2 OS=Homo sapiens OX=9606 GN=CDK5RAP2 PE=1 SV=5	7	13	13	12	1893	214.9	5.58	19.97	13	CDK5RAP2	97.1	112.3	111.3	100.6	98.1	102.6	80.2	106.1	91.8	99.8
Q96JB5	CDK5 regulatory subunit-associated protein 3 OS=Homo sapiens OX=9606 GN=CDK5RAP3 PE=1 SV=2	16	8	13	7	506	56.9	4.75	26.67	8	CDK5RAP3	95.5	111.1	106.3	101.6	95.6	114.5	82.2	103.1	104.9	85.1
Q00534	Cyclin-dependent kinase 6 OS=Homo sapiens OX=9606 GN=CDK6 PE=1 SV=1	37	10	16	9	326	36.9	6.46	28.33	10	CDK6	107.6	108.9	101.5	101.2	106.1	90.7	95.2	91.8	90.3	106.7
P50613	Cyclin-dependent kinase 7 OS=Homo sapiens OX=9606 GN=CDK7 PE=1 SV=1	12	4	5	4	346	39	8.47	15.81	4	CDK7	102	101.3	99.4	89.6	103.5	103.1	101.4	103.9	91.3	104.4
P49336	Cyclin-dependent kinase 8 OS=Homo sapiens OX=9606 GN=CDK8 PE=1 SV=1	11	6	8	2	464	53.3	8.57	11.54	6	CDK8	95.7	100.6	112	102.6	103	99	96	106.8	88.9	95.4
P50750	Cyclin-dependent kinase 9 OS=Homo sapiens OX=9606 GN=CDK9 PE=1 SV=3	24	9	14	7	372	42.8	8.79	22.94	9	CDK9	98.4	95.2	109.2	101.4	106.1	102.9	102.6	97.7	98.5	87.9
Q5VV42	Threonylcarbamoyladenosine tRNA methylthiotransferase OS=Homo sapiens OX=9606 GN=CDKAL1 PE=1 SV=1	14	7	9	7	579	65.1	7.46	9.45	7	CDKAL1	102.1	101.2	103.6	111.4	93.7	105.9	93.2	96.7	105	87.1
Q92772	Cyclin-dependent kinase-like 2 OS=Homo sapiens OX=9606 GN=CDKL2 PE=1 SV=1	4	2	2	1	493	56	8.21	1.76	2	CDKL2	0	0	0	0	1000	0	0	0	0	0
P42771	Cyclin-dependent kinase inhibitor 2A OS=Homo sapiens OX=9606 GN=CDKN2A PE=1 SV=2	63	7	18	7	156	16.5	5.81	52.39	7	CDKN2A	100.3	102.6	103.4	103.6	108.1	86.7	99.2	93.6	98.2	104.3
Q9NXV6	CDKN2A-interacting protein OS=Homo sapiens OX=9606 GN=CDKN2AIP PE=1 SV=3	33	15	16	15	580	61.1	9.01	37.96	15	CDKN2AIP	105.1	105.3	107.1	100	99	104.9	89.3	106.6	94.8	87.8
Q96HQ2	CDKN2AIP N-terminal-like protein OS=Homo sapiens OX=9606 GN=CDKN2AIPNL PE=1 SV=1	25	2	3	2	116	13.2	5	10.23	2	CDKN2AIPNL	96.5	102.4	100.3	96.4	104.2	99.3	90.7	108.6	106.6	95.2
P42773	Cyclin-dependent kinase 4 inhibitor C OS=Homo sapiens OX=9606 GN=CDKN2C PE=1 SV=1	47	7	8	7	168	18.1	6.52	20.22	7	CDKN2C	104.9	106	100.4	106.9	100.6	93.8	101.6	93.8	89.1	102.9
Q16878	Cysteine dioxygenase type 1 OS=Homo sapiens OX=9606 GN=CDO1 PE=1 SV=2	14	3	5	2	200	23	6.6	10.37	3	CDO1	116.9	116.3	125.6	122.4	113.4	83.1	78.4	77.1	66.1	100.6
Q4KMG0	Cell adhesion molecule-related/down-regulated by oncogenes OS=Homo sapiens OX=9606 GN=CDON PE=1 SV=2	2	2	2	2	1287	139.1	6.51	4.99	2	CDON	0	0	194.8	90.4	87.6	0	173.4	135.5	108.1	210.4
Q6NVV7	Cysteine-rich DPF motif domain-containing protein 1 OS=Homo sapiens OX=9606 GN=CDPF1 PE=1 SV=1	11	1	1	1	123	13.9	8	2.91	1	CDPF1	108.4	102.2	92.8	91.3	98.8	79.2	96	102.4	111.9	117.1
Q01850	Cerebellar degeneration-related protein 2 OS=Homo sapiens OX=9606 GN=CDR2 PE=1 SV=2	4	2	2	2	454	51.8	5.06	2.03	2	CDR2	92.6	106.1	82.7	107.8	111.5	98.2	77.2	96.6	110.4	116.9
Q86X02	Cerebellar degeneration-related protein 2-like OS=Homo sapiens OX=9606 GN=CDR2L PE=1 SV=2	2	1	1	1	465	53	6.01	0	1	CDR2L	88.2	93.7	80.4	138.7	149.9	120.5	94.2	79.5	60.9	94.1
O95674	Phosphatidate cytidylyltransferase 2 OS=Homo sapiens OX=9606 GN=CDS2 PE=1 SV=1	7	2	2	2	445	51.4	7.09	2.43	2	CDS2	92.7	88.3	100.6	107.6	94	118	96.4	98	111.5	92.8
Q9H211	DNA replication factor Cdt1 OS=Homo sapiens OX=9606 GN=CDT1 PE=1 SV=3	2	1	1	1	546	60.4	9.77	2.05	1	CDT1	108.3	123.1	60.8	122.7	40.5	76.1	152.1	71	137.8	107.8
Q9UKY7	Protein CDV3 homolog OS=Homo sapiens OX=9606 GN=CDV3 PE=1 SV=1	66	14	23	14	258	27.3	6.4	44.01	14	CDV3	97.1	100.2	101.7	99	102.9	89.8	100.6	100.1	99.9	108.8
Q9Y232	Chromodomain Y-like protein OS=Homo sapiens OX=9606 GN=CDYL PE=1 SV=2	16	9	10	8	598	66.4	9.45	16.81	9	CDYL	98.2	108.2	94.7	93.7	95.8	101.4	98.1	101	108.8	100.1
P17676	CCAAT/enhancer-binding protein beta OS=Homo sapiens OX=9606 GN=CEBPB PE=1 SV=2	12	3	3	3	345	36.1	8.31	6.3	3	CEBPB	129.1	98.4	112	84.5	106.3	86.1	93.8	90.7	88.8	110.3
P49716	CCAAT/enhancer-binding protein delta OS=Homo sapiens OX=9606 GN=CEBPD PE=1 SV=2	2	1	1	1	269	28.4	8.28	0	1	CEBPD	93.2	81.5	95.1	96.1	80.2	91.4	118	98.1	119.4	127
P53567	CCAAT/enhancer-binding protein gamma OS=Homo sapiens OX=9606 GN=CEBPG PE=1 SV=1	21	1	1	1	150	16.4	9.77	2.66	1	CEBPG	87.3	133.5	131.5	112.5	79.6	97.2	40.7	120	70.4	127.4
Q03701	CCAAT/enhancer-binding protein zeta OS=Homo sapiens OX=9606 GN=CEBPZ PE=1 SV=3	15	13	13	13	1054	120.9	5.94	23.65	13	CEBPZ	89.1	94.1	95.6	103.6	99.9	117.4	98.4	112.7	105.1	84.1
A8MTT3	Protein CEBPZOS OS=Homo sapiens OX=9606 GN=CEBPZOS PE=1 SV=2	9	1	1	1	80	9.3	9.7	0	1	CEBPZOS	99.1	105.7	99.8	100.6	103.3	112.8	96.3	94.3	102.2	85.9
Q9BXF3	Chromatin remodeling regulator CECR2 OS=Homo sapiens OX=9606 GN=CECR2 PE=1 SV=2	7	9	14	8	1484	164.1	6.98	15.18	9	CECR2	96	110	89.8	102.4	91.7	107.5	91.8	99.6	108.6	102.6
Q92879	CUGBP Elav-like family member 1 OS=Homo sapiens OX=9606 GN=CELF1 PE=1 SV=2	28	15	25	10	486	52	8.46	61.45	15	CELF1	103.5	100.4	102.8	100.2	98.7	102.6	96	102.2	94.5	99.1
O95319	CUGBP Elav-like family member 2 OS=Homo sapiens OX=9606 GN=CELF2 PE=1 SV=1	16	11	13	6	508	54.3	8.76	27	11	CELF2	107.4	95	99	99.4	94	106.4	98.9	106.8	88	105
Q9HCU4	Cadherin EGF LAG seven-pass G-type receptor 2 OS=Homo sapiens OX=9606 GN=CELSR2 PE=1 SV=1	1	3	3	3	2923	317.3	5.31	0	3	CELSR2	215	0	321.2	264.2	0	199.6	0	0	0	0
Q9UHN6	Cell surface hyaluronidase OS=Homo sapiens OX=9606 GN=CEMIP2 PE=1 SV=1	1	2	2	1	1383	154.3	8.15	1.93	2	CEMIP2	148.1	64.9	71.1	100.5	81.9	125.8	70.1	112.3	138.3	87
Q86UT8	Centrosomal AT-AC splicing factor OS=Homo sapiens OX=9606 GN=CENATAC PE=1 SV=1	6	1	1	1	332	38	8.22	2.12	1	CENATAC	0	496.4	0	0	0	0	0	0	503.6	0
P07199	Major centromere autoantigen B OS=Homo sapiens OX=9606 GN=CENPB PE=1 SV=2	2	1	2	1	599	65.1	4.55	2.23	1	CENPB	103.6	91.4	97.9	97	104.1	98.2	75.6	109.7	113.8	108.7
Q03188	Centromere protein C OS=Homo sapiens OX=9606 GN=CENPC PE=1 SV=2	1	1	1	1	943	106.8	9.39	2.71	1	CENPC	112.4	98.3	100.7	83.4	99.6	82.2	107.4	126.5	93.5	96
Q02224	Centromere-associated protein E OS=Homo sapiens OX=9606 GN=CENPE PE=1 SV=2	8	21	23	19	2701	316.2	5.64	38.06	21	CENPE	96.3	108.5	98.4	99.5	100.3	102.1	100	93.3	97.6	104.1
P49454	Centromere protein F OS=Homo sapiens OX=9606 GN=CENPF PE=1 SV=3	26	78	92	71	3114	357.3	5.1	183.81	78	CENPF	99.4	100.9	96.6	95.2	95.9	108.3	102.3	102	96.6	102.7
Q9H3R5	Centromere protein H OS=Homo sapiens OX=9606 GN=CENPH PE=1 SV=1	25	7	8	7	247	28.5	5.29	16.23	7	CENPH	91.1	96.2	107.5	104.5	102.3	87.3	109.8	89.2	106.5	105.7
Q92674	Centromere protein I OS=Homo sapiens OX=9606 GN=CENPI PE=1 SV=2	2	2	3	1	756	86.7	8.76	2.66	2	CENPI	136.9	87.8	108.8	96	63	128.1	102.1	106.4	72.6	98.3
Q9BS16	Centromere protein K OS=Homo sapiens OX=9606 GN=CENPK PE=1 SV=1	12	4	4	4	269	31.6	4.89	9.21	4	CENPK	90.4	108.2	110.9	108.3	97.4	100.4	93.4	83.7	110.5	96.9
Q9NSP4	Centromere protein M OS=Homo sapiens OX=9606 GN=CENPM PE=1 SV=1	6	1	2	1	180	19.7	7.2	5.3	1	CENPM	113.2	119	106.8	100.4	89	105.7	81.2	92.4	96.9	95.4
Q6IPU0	Centromere protein P OS=Homo sapiens OX=9606 GN=CENPP PE=1 SV=1	11	3	4	2	288	33.1	6.27	6.7	3	CENPP	94.7	92.3	112.4	93.6	104.5	106.7	78	117.7	100.3	99.8
Q7L2Z9	Centromere protein Q OS=Homo sapiens OX=9606 GN=CENPQ PE=1 SV=1	5	1	1	1	268	30.6	9.42	2.47	1	CENPQ	128.2	177.9	71.4	87.7	69.6	176.9	113.2	105.1	0	70.2
Q8N2Z9	Centromere protein S OS=Homo sapiens OX=9606 GN=CENPS PE=1 SV=1	25	3	3	3	138	15.9	6.05	6.94	3	CENPS	96.5	103.5	74.2	115.5	106.3	100.9	90.8	111.5	96.2	104.5
Q96BT3	Centromere protein T OS=Homo sapiens OX=9606 GN=CENPT PE=1 SV=2	1	1	1	1	561	60.4	6.58	2.11	1	CENPT	91.3	93.8	94.8	80.9	113.3	112.7	82.6	119.3	116.9	94.4
Q71F23	Centromere protein U OS=Homo sapiens OX=9606 GN=CENPU PE=1 SV=1	6	2	2	2	418	47.5	9.13	4.79	2	CENPU	93.9	97.7	103.6	106.1	108	101.1	111.8	90.7	90.5	96.7
Q7Z7K6	Centromere protein V OS=Homo sapiens OX=9606 GN=CENPV PE=1 SV=1	32	6	8	6	275	29.9	9.73	18.13	6	CENPV	80.6	84.1	84.1	100.4	96.8	117.9	115.7	112.1	113.4	94.9
Q8N960	Centrosomal protein of 120 kDa OS=Homo sapiens OX=9606 GN=CEP120 PE=1 SV=2	1	1	1	1	986	112.6	6.25	2.04	1	CEP120	107.3	159	134.4	108.4	107.6	87.9	64.1	64.4	92.8	74
Q9UPN4	Centrosomal protein of 131 kDa OS=Homo sapiens OX=9606 GN=CEP131 PE=1 SV=3	7	7	8	7	1083	122.1	8.69	10.51	7	CEP131	99.4	101	91.3	114.7	100.5	105.3	80.6	107.7	113.9	85.7
Q66GS9	Centrosomal protein of 135 kDa OS=Homo sapiens OX=9606 GN=CEP135 PE=1 SV=2	4	6	8	5	1140	133.4	6.21	18.15	6	CEP135	62.6	102.9	60	131.5	94.6	168.4	97.3	89.9	94.8	98.1
Q5TB80	Centrosomal protein of 162 kDa OS=Homo sapiens OX=9606 GN=CEP162 PE=1 SV=2	1	2	2	2	1403	161.8	5.47	2.04	2	CEP162	109	115.6	108.8	90.1	100.4	120.9	68.7	100.8	103.9	81.7
Q5SW79	Centrosomal protein of 170 kDa OS=Homo sapiens OX=9606 GN=CEP170 PE=1 SV=1	30	42	52	37	1584	175.2	7.11	90.89	42	CEP170	100.6	101.8	98.5	103.4	103.4	95	98.4	97	97.1	104.8
Q9Y4F5	Centrosomal protein of 170 kDa protein B OS=Homo sapiens OX=9606 GN=CEP170B PE=1 SV=4	3	4	5	4	1589	171.6	6.84	3.96	4	CEP170B	88.3	89.8	112.4	104.9	83.5	98.2	134	101.7	82.7	104.5
Q96L14	Cep170-like protein OS=Homo sapiens OX=9606 GN=CEP170P1 PE=5 SV=2	23	5	5	1	293	32.6	5.69	10.08	5	CEP170P1	71.3	92.1	89.3	123.4	109.1	119.8	109.1	57	107.4	121.7
Q8TEP8	Centrosomal protein of 192 kDa OS=Homo sapiens OX=9606 GN=CEP192 PE=1 SV=3	3	5	5	5	2537	278.9	5.48	10.44	5	CEP192	108.4	113.8	112.4	117.7	78.2	98.9	94.6	87.1	74.4	114.6
Q9BV73	Centrosome-associated protein CEP250 OS=Homo sapiens OX=9606 GN=CEP250 PE=1 SV=2	6	13	17	13	2442	281	5.02	19.26	13	CEP250	102.2	96.1	91.9	107.5	98.3	106.9	87.2	107.9	90.4	111.6
O15078	Centrosomal protein of 290 kDa OS=Homo sapiens OX=9606 GN=CEP290 PE=1 SV=2	4	14	16	9	2479	290.2	5.95	20.56	14	CEP290	89.8	104.1	104.6	117.8	98.4	90.1	102.5	99.8	106.7	86.3
Q5VT06	Centrosome-associated protein 350 OS=Homo sapiens OX=9606 GN=CEP350 PE=1 SV=1	3	9	10	9	3117	350.7	6.33	21.34	9	CEP350	89.8	100.4	107.8	120.7	106.8	101.8	80.6	115	98.8	78.3
Q9BYV8	Centrosomal protein of 41 kDa OS=Homo sapiens OX=9606 GN=CEP41 PE=1 SV=1	31	7	8	7	373	41.3	8.32	18.92	7	CEP41	102.9	108.7	106.8	109.8	107.5	87.8	96.6	106.6	84.8	88.5
O95684	Centrosomal protein 43 OS=Homo sapiens OX=9606 GN=CEP43 PE=1 SV=1	20	6	8	6	399	43	4.81	13.51	6	CEP43	98	112.2	106.1	107.3	94	104.1	79.9	103	83.5	111.8
Q9C0F1	Centrosomal protein of 44 kDa OS=Homo sapiens OX=9606 GN=CEP44 PE=1 SV=2	12	3	3	3	390	44.1	5.21	4.67	3	CEP44	171.3	0	155.7	95	137.9	88.9	170.3	0	0	180.8
Q53EZ4	Centrosomal protein of 55 kDa OS=Homo sapiens OX=9606 GN=CEP55 PE=1 SV=3	17	8	10	8	464	54.1	7.01	11.34	8	CEP55	96.1	108.1	99.6	98.9	112.2	104.5	91.6	98.8	94.9	95.5
Q8TAP6	Centrosomal protein of 76 kDa OS=Homo sapiens OX=9606 GN=CEP76 PE=1 SV=1	4	2	2	2	659	74.4	6.74	4.05	2	CEP76	99.1	61	92.9	118.3	108.2	113.9	75.5	127.2	92.3	111.8
Q5JTW2	Centrosomal protein of 78 kDa OS=Homo sapiens OX=9606 GN=CEP78 PE=1 SV=1	3	2	3	2	689	76.3	8.18	5.51	2	CEP78	77.9	96	118	102.8	107.8	102	86.7	108	99.3	101.5
Q6P2H3	Centrosomal protein of 85 kDa OS=Homo sapiens OX=9606 GN=CEP85 PE=1 SV=1	12	8	8	8	762	85.6	6	8.66	8	CEP85	99.5	95.7	110	106.8	111.8	100.5	93.4	91.4	89.5	101.4
Q96GE4	Centrosomal protein of 95 kDa OS=Homo sapiens OX=9606 GN=CEP95 PE=1 SV=1	5	2	2	2	821	95.2	8.59	2.23	2	CEP95	86.4	90.6	87.8	57.3	99.3	138.8	148.5	63.1	228.1	0
Q8IW35	Centrosomal protein of 97 kDa OS=Homo sapiens OX=9606 GN=CEP97 PE=1 SV=1	11	8	9	8	865	96.9	5.02	22.78	8	CEP97	97.4	99.6	99	96.3	96.3	110.3	104.4	104.5	98.7	93.5
Q9Y6K0	Choline/ethanolaminephosphotransferase 1 OS=Homo sapiens OX=9606 GN=CEPT1 PE=1 SV=1	3	1	1	1	416	46.5	8.21	2.34	1	CEPT1	86.3	101.1	0	151.7	95	151	0	129.5	172.9	112.4
Q49MI3	Ceramide kinase-like protein OS=Homo sapiens OX=9606 GN=CERKL PE=1 SV=1	2	1	1	1	558	62.6	8.27	0	1	CERKL	109.6	101.4	89.1	94.6	78.2	117.9	107.8	113.2	97	91.1
P27544	Ceramide synthase 1 OS=Homo sapiens OX=9606 GN=CERS1 PE=1 SV=1	10	2	2	2	350	39.5	9.04	0	2	CERS1	99.8	100.3	106.9	123.7	85.4	107.6	101.2	105.4	91.7	78
Q96G23	Ceramide synthase 2 OS=Homo sapiens OX=9606 GN=CERS2 PE=1 SV=1	9	3	3	3	380	44.8	8.98	1.95	3	CERS2	104	97	106.7	93.8	95.8	126.7	85.9	108.5	93	88.6
Q8N5B7	Ceramide synthase 5 OS=Homo sapiens OX=9606 GN=CERS5 PE=1 SV=1	5	2	2	2	392	45.7	7.97	2.43	2	CERS5	170.2	171.1	0	243.5	161	254.3	0	0	0	0
Q9Y5P4	Ceramide transfer protein OS=Homo sapiens OX=9606 GN=CERT1 PE=1 SV=1	23	14	20	14	624	70.8	5.48	33.94	14	CERT1	96.3	98.1	104.5	102.7	99.7	96.4	98.7	101.9	102.8	98.8
Q9UKY3	Putative inactive carboxylesterase 4 OS=Homo sapiens OX=9606 GN=CES1P1 PE=5 SV=2	2	1	1	1	287	30.7	8.03	2.03	1	CES1P1	92.7	105.2	96.4	99.4	109.6	109.9	97.1	104	100.8	84.8
Q6UWW8	Carboxylesterase 3 OS=Homo sapiens OX=9606 GN=CES3 PE=1 SV=1	3	1	1	1	571	62.2	5.62	2.16	1	CES3	106.3	96.8	116.2	93.9	88.4	93.8	68.7	90.7	109.5	135.6
P41208	Centrin-2 OS=Homo sapiens OX=9606 GN=CETN2 PE=1 SV=1	34	5	12	5	172	19.7	5	14.67	5	CETN2	100.9	101.4	102.1	97.4	101.4	103.5	99.1	91.5	104.7	97.8
O15182	Centrin-3 OS=Homo sapiens OX=9606 GN=CETN3 PE=1 SV=2	17	3	3	3	167	19.5	4.74	6.62	3	CETN3	100.3	86.3	87.3	90.7	114.1	101.4	89.2	102.1	108.5	120.1
Q2M329	Coiled-coil domain-containing protein 96 OS=Homo sapiens OX=9606 GN=CCDC96 PE=1 SV=2	2	1	1	1	555	62.7	4.94	2.53	1	CFAP184	89.6	114	99.6	107.6	92.8	101.5	90	102.2	106.9	96
Q9Y6A4	Cilia- and flagella-associated protein 20 OS=Homo sapiens OX=9606 GN=CFAP20 PE=1 SV=1	30	5	9	5	193	22.8	9.76	16.28	5	CFAP20	102.3	105.9	109.7	107.3	103.4	97.5	100.2	89.1	90.4	94.2
P57076	Cilia- and flagella-associated protein 298 OS=Homo sapiens OX=9606 GN=CFAP298 PE=1 SV=1	34	11	17	11	290	33.2	7.44	33.89	11	CFAP298	97.3	102.9	102.7	99.7	106.7	90.7	97	102	97.7	103.4
Q96G28	Cilia- and flagella-associated protein 36 OS=Homo sapiens OX=9606 GN=CFAP36 PE=1 SV=2	21	5	6	5	342	39.4	4.97	17.78	5	CFAP36	98	108.3	104.9	104.3	110	82.3	104	94.6	96.9	96.8
O43822	Cilia- and flagella-associated protein 410 OS=Homo sapiens OX=9606 GN=CFAP410 PE=1 SV=1	12	2	2	2	256	28.3	7.34	5.3	2	CFAP410	85.6	102.3	102.1	100	106.3	92.4	79.6	119.6	104.4	107.7
Q9UL16	Cilia- and flagella-associated protein 45 OS=Homo sapiens OX=9606 GN=CFAP45 PE=1 SV=2	1	1	4	1	551	65.7	8.9	2.4	1	CFAP45	90.9	124.6	105.2	66.8	109.3	109.4	115.8	95.9	108.1	74.1
P0CG36	Cryptic family protein 1B OS=Homo sapiens OX=9606 GN=CFC1B PE=3 SV=1	6	1	1	1	223	24.6	8.63	0	1	CFC1B	95.5	64.8	88.4	159.9	101.2	75.9	140.4	72.3	106.7	95
Q9UEE9	Craniofacial development protein 1 OS=Homo sapiens OX=9606 GN=CFDP1 PE=1 SV=1	31	12	17	12	299	33.6	4.81	19.4	12	CFDP1	101.2	104.6	105.6	105.6	105.2	90.2	99.8	90.1	91.9	105.6
P23528	Cofilin-1 OS=Homo sapiens OX=9606 GN=CFL1 PE=1 SV=3	80	19	166	15	166	18.5	8.09	356.55	19	CFL1	102.9	100.4	98.9	101.1	103.9	96.1	103.8	94.1	96.6	102.1
Q9Y281	Cofilin-2 OS=Homo sapiens OX=9606 GN=CFL2 PE=1 SV=1	70	12	47	8	166	18.7	7.88	86.99	12	CFL2	102.5	100.1	97.8	100.2	104.1	97.3	101.2	92	104.1	100.7
Q9UFW8	CGG triplet repeat-binding protein 1 OS=Homo sapiens OX=9606 GN=CGGBP1 PE=1 SV=2	73	11	13	11	167	18.8	8.95	36.1	11	CGGBP1	99.6	101.1	100.4	110	100.9	91	104.7	99.2	98.6	94.6
Q9P2M7	Cingulin OS=Homo sapiens OX=9606 GN=CGN PE=1 SV=3	13	17	19	16	1203	137	5.52	27.73	17	CGN	111.7	89.7	94.7	96.2	107.8	103.1	104.8	101.7	102.8	87.5
Q0VF96	Cingulin-like protein 1 OS=Homo sapiens OX=9606 GN=CGNL1 PE=1 SV=2	2	4	4	3	1302	149	5.67	4.37	4	CGNL1	103.2	101.2	98	94.9	95.7	98.7	95	103.9	100.8	108.6
Q8WUX2	Glutathione-specific gamma-glutamylcyclotransferase 2 OS=Homo sapiens OX=9606 GN=CHAC2 PE=1 SV=1	26	4	6	4	184	20.9	5.43	15.99	4	CHAC2	108.2	110.9	104.4	106.4	106.7	98	88.1	88.7	89	99.6
Q13111	Chromatin assembly factor 1 subunit A OS=Homo sapiens OX=9606 GN=CHAF1A PE=1 SV=3	24	20	24	20	956	106.8	5.94	37.18	20	CHAF1A	101.7	101.5	97.6	92.8	103.2	100.5	101	102.6	95.6	103.6
Q13112	Chromatin assembly factor 1 subunit B OS=Homo sapiens OX=9606 GN=CHAF1B PE=1 SV=1	33	17	21	17	559	61.5	7.5	44.38	17	CHAF1B	102.4	102.8	103.1	95.1	97.5	106.8	95.1	96.8	97.5	103
Q96JM3	Chromosome alignment-maintaining phosphoprotein 1 OS=Homo sapiens OX=9606 GN=CHAMP1 PE=1 SV=2	24	21	28	20	812	89	8.44	47.79	21	CHAMP1	104.6	102.6	104	95.7	98	99	96.3	100.9	95	104
Q96BP2	Coiled-coil-helix-coiled-coil-helix domain-containing protein 1 OS=Homo sapiens OX=9606 GN=CHCHD1 PE=1 SV=1	9	1	2	1	118	13.5	10.21	6.1	1	CHCHD1	87.2	112.1	99.9	96.7	101.3	94.2	102.5	90.7	103.9	111.5
Q8WYQ3	Coiled-coil-helix-coiled-coil-helix domain-containing protein 10, mitochondrial OS=Homo sapiens OX=9606 GN=CHCHD10 PE=1 SV=1	23	2	4	2	142	14.1	7.84	5.14	2	CHCHD10	83.8	101.2	87.1	102.9	128	105.5	97.7	96.2	84.9	112.7
Q9Y6H1	Coiled-coil-helix-coiled-coil-helix domain-containing protein 2 OS=Homo sapiens OX=9606 GN=CHCHD2 PE=1 SV=1	34	3	7	3	151	15.5	9.22	24.82	3	CHCHD2	92.8	100.4	97.3	100.7	107.1	102.5	103	97.3	95.9	102.9
Q9NX63	MICOS complex subunit MIC19 OS=Homo sapiens OX=9606 GN=CHCHD3 PE=1 SV=1	45	12	19	12	227	26.1	8.28	40.69	12	CHCHD3	100.1	104.3	105	104.2	96.8	117.8	83.6	102.1	106.9	79.3
Q8N4Q1	Mitochondrial intermembrane space import and assembly protein 40 OS=Homo sapiens OX=9606 GN=CHCHD4 PE=1 SV=1	11	2	3	1	142	16	4.31	0	2	CHCHD4	113.6	100.5	88.3	110.2	108.1	131.2	75.2	90.6	91	91.2
Q9BSY4	Coiled-coil-helix-coiled-coil-helix domain-containing protein 5 OS=Homo sapiens OX=9606 GN=CHCHD5 PE=1 SV=1	61	5	9	5	110	12.4	6.73	25.57	5	CHCHD5	84.2	92.7	95	100.2	100.3	102.5	101	97.1	111.5	115.4
Q9BRQ6	MICOS complex subunit MIC25 OS=Homo sapiens OX=9606 GN=CHCHD6 PE=1 SV=1	14	3	3	3	235	26.4	8.85	4.24	3	CHCHD6	112	108.9	83.6	85.6	82.5	138.1	78.5	111.6	124.6	74.5
Q9BUK0	Coiled-coil-helix-coiled-coil-helix domain-containing protein 7 OS=Homo sapiens OX=9606 GN=CHCHD7 PE=1 SV=1	61	5	7	5	85	10.1	8.82	15.39	5	CHCHD7	107.6	100.5	104.4	95.7	93.9	110	99.7	88.6	95.6	104
O14646	Chromodomain-helicase-DNA-binding protein 1 OS=Homo sapiens OX=9606 GN=CHD1 PE=1 SV=2	10	15	19	11	1710	196.6	7.14	30.81	15	CHD1	78.5	93.7	96.2	96.2	97.6	99.1	102.3	112.6	119.3	104.5
Q86WJ1	Chromodomain-helicase-DNA-binding protein 1-like OS=Homo sapiens OX=9606 GN=CHD1L PE=1 SV=3	17	15	16	15	897	100.9	6.9	32.77	15	CHD1L	87.1	106.1	105	106.1	93.6	92.3	97.6	108.1	102.5	101.6
O14647	Chromodomain-helicase-DNA-binding protein 2 OS=Homo sapiens OX=9606 GN=CHD2 PE=1 SV=2	4	6	7	2	1828	211.2	8.1	7.5	6	CHD2	0	0	324.7	0	0	351.9	0	323.3	0	0
Q12873	Chromodomain-helicase-DNA-binding protein 3 OS=Homo sapiens OX=9606 GN=CHD3 PE=1 SV=3	15	29	35	14	2000	226.5	7.3	30.79	29	CHD3	87.6	88.8	92.5	101.7	105	109.8	94.5	110.1	100.4	109.7
Q14839	Chromodomain-helicase-DNA-binding protein 4 OS=Homo sapiens OX=9606 GN=CHD4 PE=1 SV=2	41	78	128	57	1912	217.9	5.86	230.78	78	CHD4	103.8	101.7	106.8	96.6	95.6	101.3	96.7	104.6	98.7	94.1
Q8TDI0	Chromodomain-helicase-DNA-binding protein 5 OS=Homo sapiens OX=9606 GN=CHD5 PE=1 SV=1	11	21	35	1	1954	222.9	6.15	39.51	21	CHD5	383.6	0	0	0	0	0	0	236.3	0	380.1
Q9P2D1	Chromodomain-helicase-DNA-binding protein 7 OS=Homo sapiens OX=9606 GN=CHD7 PE=1 SV=3	11	27	29	19	2997	335.7	6.34	51.1	27	CHD7	99.6	101.5	99.3	103.5	96	97	102.1	101.3	98.8	100.8
Q9HCK8	Chromodomain-helicase-DNA-binding protein 8 OS=Homo sapiens OX=9606 GN=CHD8 PE=1 SV=5	9	20	24	13	2581	290.3	6.47	44.36	20	CHD8	101	91.2	102.9	107.2	108.5	94.5	91.8	100	101.9	101
Q8NE62	Choline dehydrogenase, mitochondrial OS=Homo sapiens OX=9606 GN=CHDH PE=1 SV=2	11	7	7	7	594	65.3	8.28	11.17	7	CHDH	90.8	100.7	100.4	88.9	112.9	104.4	108	102.9	99.5	91.5
O14757	Serine/threonine-protein kinase Chk1 OS=Homo sapiens OX=9606 GN=CHEK1 PE=1 SV=2	17	7	7	7	476	54.4	8.25	15.76	7	CHEK1	96.2	99.7	103.5	104.9	106.8	91.4	93.4	96.4	97.3	110.3
O96017	Serine/threonine-protein kinase Chk2 OS=Homo sapiens OX=9606 GN=CHEK2 PE=1 SV=1	19	9	10	8	543	60.9	5.91	19.08	9	CHEK2	98.4	103.4	106.3	105.8	105.3	86.6	98.1	100	98.8	97.2
Q8IWX8	Calcium homeostasis endoplasmic reticulum protein OS=Homo sapiens OX=9606 GN=CHERP PE=1 SV=3	21	17	24	17	916	103.6	9.04	56.54	17	CHERP	98.9	100.9	106.8	101.5	98.4	102.6	91.3	111.2	95.2	93.3
Q96EP1	E3 ubiquitin-protein ligase CHFR OS=Homo sapiens OX=9606 GN=CHFR PE=1 SV=2	2	1	1	1	664	73.3	6.04	0	1	CHFR	136.9	123	71.2	103.4	82.7	72.4	82.9	109.6	117	100.9
P05060	Secretogranin-1 OS=Homo sapiens OX=9606 GN=CHGB PE=1 SV=2	1	1	2	1	677	78.2	5.07	3.99	1	CHGB	102.5	97.9	88.7	88.6	87.2	89.1	121.1	104.6	98.5	121.9
Q9BWS9	Chitinase domain-containing protein 1 OS=Homo sapiens OX=9606 GN=CHID1 PE=1 SV=1	17	9	10	9	393	44.9	8.63	20.24	9	CHID1	100.4	93.8	88.6	92.4	92	110.1	109.4	98.1	101.6	113.5
Q9Y259	Choline/ethanolamine kinase OS=Homo sapiens OX=9606 GN=CHKB PE=1 SV=3	4	1	1	1	395	45.2	5.49	2.92	1	CHKB	0	0	350.8	0	0	0	649.2	0	0	0
Q9BRJ6	Uncharacterized protein C7orf50 OS=Homo sapiens OX=9606 GN=C7orf50 PE=1 SV=1	36	4	4	4	194	22.1	9.64	12.59	4	CHLSN	93.6	91.9	88.2	118.2	97.5	96.4	110.4	106.4	104.1	93.3
P24386	Rab proteins geranylgeranyltransferase component A 1 OS=Homo sapiens OX=9606 GN=CHM PE=1 SV=3	18	7	7	6	653	73.4	4.75	16.04	7	CHM	89	83.4	97.3	109.2	107.6	92.7	111.8	100.6	102.6	105.9
P26374	Rab proteins geranylgeranyltransferase component A 2 OS=Homo sapiens OX=9606 GN=CHML PE=1 SV=2	13	7	8	6	656	74	4.93	10.66	7	CHML	101.2	97.3	100.3	103.8	104.9	95.5	100	96.5	103	97.7
Q9HD42	Charged multivesicular body protein 1a OS=Homo sapiens OX=9606 GN=CHMP1A PE=1 SV=1	32	10	15	10	196	21.7	8.06	17.57	10	CHMP1A	100.2	106	106.1	108.3	106.6	89.4	93.4	94.7	97.5	97.6
Q7LBR1	Charged multivesicular body protein 1b OS=Homo sapiens OX=9606 GN=CHMP1B PE=1 SV=1	18	5	7	5	199	22.1	8.1	11.75	5	CHMP1B	97.3	112.5	100	102.2	104.6	88.2	100.4	90.9	95.6	108.3
O43633	Charged multivesicular body protein 2a OS=Homo sapiens OX=9606 GN=CHMP2A PE=1 SV=1	34	9	12	8	222	25.1	5.97	21.81	9	CHMP2A	101.7	99.9	104.6	108.7	105.2	95.7	93.7	91.3	94.3	104.9
Q9UQN3	Charged multivesicular body protein 2b OS=Homo sapiens OX=9606 GN=CHMP2B PE=1 SV=1	35	11	16	11	213	23.9	8.76	23.04	11	CHMP2B	100.3	102.2	100.5	98.9	103.5	89.7	101.1	100.9	98.9	104
Q9Y3E7	Charged multivesicular body protein 3 OS=Homo sapiens OX=9606 GN=CHMP3 PE=1 SV=3	35	6	10	6	222	25.1	5.12	9.59	6	CHMP3	116.5	108	111.3	99.9	111.7	93.7	93.7	86.3	82.8	96.1
Q9BY43	Charged multivesicular body protein 4a OS=Homo sapiens OX=9606 GN=CHMP4A PE=1 SV=3	34	8	8	7	222	25.1	4.7	14.9	8	CHMP4A	98.2	107.1	105.2	109	104.3	86.2	101.1	93.4	97.2	98.3
Q9H444	Charged multivesicular body protein 4b OS=Homo sapiens OX=9606 GN=CHMP4B PE=1 SV=1	41	12	18	12	224	24.9	4.82	26.21	12	CHMP4B	103.5	104.8	103.4	103	101.7	91.5	98.7	96.2	98.9	98.3
Q9NZZ3	Charged multivesicular body protein 5 OS=Homo sapiens OX=9606 GN=CHMP5 PE=1 SV=1	37	8	14	8	219	24.6	4.83	37.87	8	CHMP5	99.4	101	98.4	102.5	101.8	89	104.2	98.3	101	104.4
Q96FZ7	Charged multivesicular body protein 6 OS=Homo sapiens OX=9606 GN=CHMP6 PE=1 SV=3	23	4	5	4	201	23.5	5.31	12.04	4	CHMP6	101.6	105.2	97.9	105.1	95.9	112.6	90.8	96.3	107.5	87
Q8WUX9	Charged multivesicular body protein 7 OS=Homo sapiens OX=9606 GN=CHMP7 PE=1 SV=1	23	8	11	8	453	50.9	5.35	17.9	8	CHMP7	95.3	111.7	103.3	105.7	104.2	92.2	86.5	103.1	102.1	95.9
P15882	N-chimaerin OS=Homo sapiens OX=9606 GN=CHN1 PE=1 SV=3	9	3	3	3	459	53.1	6.98	2.81	3	CHN1	97.3	93.3	91.8	93.6	102.8	92.9	108.3	113.3	91.2	115.4
Q9UHD1	Cysteine and histidine-rich domain-containing protein 1 OS=Homo sapiens OX=9606 GN=CHORDC1 PE=1 SV=2	62	23	53	23	332	37.5	7.87	112.73	23	CHORDC1	104	102	100.5	103.4	102.6	91.7	100.6	93	99.1	103.1
Q99653	Calcineurin B homologous protein 1 OS=Homo sapiens OX=9606 GN=CHP1 PE=1 SV=3	56	12	15	12	195	22.4	5.1	23.07	12	CHP1	105.3	106.1	98.8	107	90.3	111.2	97.8	99.7	95.5	88.2
Q9NRG0	Chromatin accessibility complex protein 1 OS=Homo sapiens OX=9606 GN=CHRAC1 PE=1 SV=1	18	2	2	2	131	14.7	5.1	6.46	2	CHRAC1	104.2	104.3	89.7	108.4	106.8	108.1	102.1	90.3	102.8	83.3
Q9H2X0	Chordin OS=Homo sapiens OX=9606 GN=CHRD PE=1 SV=2	3	1	1	1	955	102	7.75	2.71	1	CHRD	110.5	115.3	118.9	74.4	114.3	112.5	84.1	57.8	98.6	113.4
Q7L1S5	Carbohydrate sulfotransferase 9 OS=Homo sapiens OX=9606 GN=CHST9 PE=2 SV=2	2	1	1	1	443	52	9.38	0	1	CHST9	84.4	110.2	79.8	85.9	153.8	70.9	122.8	103.5	87.8	100.9
Q8WVB6	Chromosome transmission fidelity protein 18 homolog OS=Homo sapiens OX=9606 GN=CHTF18 PE=1 SV=1	17	12	15	11	975	107.3	7.21	26.45	12	CHTF18	102.5	114	105.1	111.4	106.4	88.3	90.9	93.7	100.2	87.6
P0CG13	Chromosome transmission fidelity protein 8 homolog OS=Homo sapiens OX=9606 GN=CHTF8 PE=1 SV=1	21	3	4	3	121	13.3	8.18	2.81	3	CHTF8	77.4	95.4	87.5	115	123.8	108	107.2	124	74.9	86.9
Q9Y3Y2	Chromatin target of PRMT1 protein OS=Homo sapiens OX=9606 GN=CHTOP PE=1 SV=2	40	9	34	9	248	26.4	12.23	55.1	9	CHTOP	103.2	92.5	97.1	108.2	92.4	109.9	91.8	104.7	107.4	92.9
O15111	Inhibitor of nuclear factor kappa-B kinase subunit alpha OS=Homo sapiens OX=9606 GN=CHUK PE=1 SV=2	14	11	14	10	745	84.6	6.73	18.17	11	CHUK	95.6	89.7	106.2	99.7	94	113.5	101.1	104	101.2	94.9
Q8WUH1	Protein Churchill OS=Homo sapiens OX=9606 GN=CHURC1 PE=1 SV=3	41	4	5	4	112	12.9	4.84	10.96	4	CHURC1	109.2	112.1	96.7	100.3	106.2	83.3	100.9	89.4	95.7	106.1
O76071	Probable cytosolic iron-sulfur protein assembly protein CIAO1 OS=Homo sapiens OX=9606 GN=CIAO1 PE=1 SV=1	28	7	16	7	339	37.8	4.97	48.72	7	CIAO1	107	107.7	104.1	104	103.9	89	97.4	94.7	96	96.2
Q9H5X1	Cytosolic iron-sulfur assembly component 2A OS=Homo sapiens OX=9606 GN=CIAO2A PE=1 SV=1	16	2	2	2	160	18.3	4.88	0	2	CIAO2A	0	0	0	0	1000	0	0	0	0	0
Q9Y3D0	Cytosolic iron-sulfur assembly component 2B OS=Homo sapiens OX=9606 GN=CIAO2B PE=1 SV=1	44	4	7	4	163	17.7	5.19	15.55	4	CIAO2B	97.4	103.4	106.8	97.2	109.4	93.3	92.1	94.4	101.3	104.7
Q9H6Q4	Cytosolic iron-sulfur assembly component 3 OS=Homo sapiens OX=9606 GN=CIAO3 PE=1 SV=1	5	2	2	2	476	53	7.23	2.46	2	CIAO3	131.5	88.1	96.4	94.5	131.9	87.2	71	74.9	87.5	137.1
Q6FI81	Anamorsin OS=Homo sapiens OX=9606 GN=CIAPIN1 PE=1 SV=2	58	15	26	15	312	33.6	5.62	48.08	15	CIAPIN1	101.5	103.7	100	102.5	107.1	83.7	96.3	97.9	98.2	109
A1XBS5	CBY1-interacting BAR domain-containing protein 1 OS=Homo sapiens OX=9606 GN=CIBAR1 PE=1 SV=2	6	2	2	1	289	33.4	6.21	5.03	2	CIBAR1	100.6	138.7	121.1	79.9	57.6	121.9	38.6	138.6	112.5	90.4
Q96RK0	Protein capicua homolog OS=Homo sapiens OX=9606 GN=CIC PE=1 SV=2	2	3	3	3	1608	163.7	8.56	2.14	3	CIC	99.9	84.2	121.1	123	107.3	104.3	77	113.5	43.5	126
Q8TCG1	Protein CIP2A OS=Homo sapiens OX=9606 GN=CIP2A PE=1 SV=2	15	14	16	14	905	102.1	6.23	28.5	14	CIP2A	98.3	112.8	104.4	101.5	103.2	104.4	81.9	108.9	95.9	88.6
Q14011	Cold-inducible RNA-binding protein OS=Homo sapiens OX=9606 GN=CIRBP PE=1 SV=1	65	12	36	12	172	18.6	9.51	80.99	12	CIRBP	99.4	104.1	105.9	96	98.6	99.4	106	103.6	88.2	98.9
Q8TBR5	Putative uncharacterized protein CIRBP-AS1 OS=Homo sapiens OX=9606 GN=CIRBP-AS1 PE=5 SV=1	13	1	1	1	109	12.4	12	0	1	CIRBP-AS1	0	0	0	0	0	0	0	483.8	0	516.2
Q86X95	Corepressor interacting with RBPJ 1 OS=Homo sapiens OX=9606 GN=CIR1 PE=1 SV=1	4	2	2	2	450	52.3	9.86	1.87	2	CIRSR	118.4	130.2	143.1	108.8	112.4	87.8	94.7	66.3	57	81.4
Q9NZ45	CDGSH iron-sulfur domain-containing protein 1 OS=Homo sapiens OX=9606 GN=CISD1 PE=1 SV=1	32	3	3	3	108	12.2	9.09	5.06	3	CISD1	91.1	91.3	98.9	103.4	93.4	138	93.4	104.4	106.5	79.6
Q8N5K1	CDGSH iron-sulfur domain-containing protein 2 OS=Homo sapiens OX=9606 GN=CISD2 PE=1 SV=1	36	4	7	4	135	15.3	9.61	23.21	4	CISD2	98.1	97.5	98.7	102.3	96.2	116.4	90.7	106.9	108.2	85
P0C7P0	CDGSH iron-sulfur domain-containing protein 3, mitochondrial OS=Homo sapiens OX=9606 GN=CISD3 PE=1 SV=1	10	1	1	1	127	14.2	10.55	0	1	CISD3	61	88.2	106.7	130.2	102.6	142.7	99	103.8	69.2	96.5
O14578	Citron Rho-interacting kinase OS=Homo sapiens OX=9606 GN=CIT PE=1 SV=2	11	20	23	20	2027	231.3	6.57	40.38	20	CIT	104.5	105	98.7	102.4	94.2	101.4	88.5	104.8	101.6	98.9
Q99966	Cbp/p300-interacting transactivator 1 OS=Homo sapiens OX=9606 GN=CITED1 PE=1 SV=2	21	2	3	2	193	19.9	4.77	8.23	2	CITED1	94.2	89.5	125.3	105.9	105.2	81.7	103.4	101.8	103	90
Q9ULV3	Cip1-interacting zinc finger protein OS=Homo sapiens OX=9606 GN=CIZ1 PE=1 SV=2	24	14	16	14	898	100	6.11	40.98	14	CIZ1	96.9	95.9	106.3	95.5	99.7	106.4	97.6	108.7	93.8	99.3
Q8WWK9	Cytoskeleton-associated protein 2 OS=Homo sapiens OX=9606 GN=CKAP2 PE=1 SV=1	26	20	25	20	683	76.9	9.41	18.29	20	CKAP2	61.1	57.7	53.7	65	59.9	67.9	108.2	86	107.4	333.1
Q07065	Cytoskeleton-associated protein 4 OS=Homo sapiens OX=9606 GN=CKAP4 PE=1 SV=2	53	32	52	30	602	66	5.92	113.67	32	CKAP4	97.1	100.1	104.6	102.1	96.3	113.8	90.7	109.3	100.3	85.8
Q14008	Cytoskeleton-associated protein 5 OS=Homo sapiens OX=9606 GN=CKAP5 PE=1 SV=3	37	66	99	66	2032	225.4	7.8	194.01	66	CKAP5	101.3	104.5	105.6	100.2	101.8	104.2	89.4	104	101	87.7
P12277	Creatine kinase B-type OS=Homo sapiens OX=9606 GN=CKB PE=1 SV=1	74	23	265	21	381	42.6	5.59	702.58	23	CKB	101.5	100.7	99.2	100.3	102.8	93.2	103.7	96.2	97.7	104.8
P12532	Creatine kinase U-type, mitochondrial OS=Homo sapiens OX=9606 GN=CKMT1B PE=1 SV=1	60	22	59	19	417	47	8.34	127.05	22	CKMT1A; CKMT1B	99.1	97.2	96.8	101.5	102.9	97.4	101.6	96.1	102.6	104.8
P61024	Cyclin-dependent kinases regulatory subunit 1 OS=Homo sapiens OX=9606 GN=CKS1B PE=1 SV=1	33	4	6	3	79	9.7	8.94	15.56	4	CKS1B	100.7	94.3	104.1	99.3	112.1	88.3	103.1	96.5	99.9	101.6
P33552	Cyclin-dependent kinases regulatory subunit 2 OS=Homo sapiens OX=9606 GN=CKS2 PE=1 SV=1	34	4	4	3	79	9.9	8.46	9.8	4	CKS2	97.7	98.1	95.8	97.2	112	98.6	104.2	96.9	93.8	105.7
Q7Z460	CLIP-associating protein 1 OS=Homo sapiens OX=9606 GN=CLASP1 PE=1 SV=1	30	37	44	32	1538	169.3	9.03	86.15	37	CLASP1	99.9	105.2	105	102.4	100.1	104.8	90.8	104.8	102.5	84.5
O75122	CLIP-associating protein 2 OS=Homo sapiens OX=9606 GN=CLASP2 PE=1 SV=3	24	27	30	22	1294	141	8.4	61.63	27	CLASP2	96.9	109.4	104.4	97.2	99.4	104.1	90.9	105.6	101.8	90.1
Q8N2M8	CLK4-associating serine/arginine rich protein OS=Homo sapiens OX=9606 GN=CLASRP PE=1 SV=4	4	2	2	2	674	77.1	10.45	4.68	2	CLASRP	127.6	87.4	95.2	94.2	102.1	96.1	95.4	112	88.7	101.3
Q96S66	Chloride channel CLIC-like protein 1 OS=Homo sapiens OX=9606 GN=CLCC1 PE=1 SV=1	26	11	13	11	551	62	5.55	27.41	11	CLCC1	96.3	108	102.2	100.7	100.8	112.1	93.1	103.1	99.9	83.6
P35523	Chloride channel protein 1 OS=Homo sapiens OX=9606 GN=CLCN1 PE=1 SV=3	1	1	2	1	988	108.6	6.02	1.78	1	CLCN1	103.6	88.7	104.1	118.2	107.9	86.5	109.1	84.6	83.3	114
P51790	H(+)/Cl(-) exchange transporter 3 OS=Homo sapiens OX=9606 GN=CLCN3 PE=1 SV=2	2	2	2	1	818	90.9	6.28	1.79	2	CLCN3	122.2	100	112.7	69.9	85.4	121.7	83.7	105.7	129.7	68.9
P51795	H(+)/Cl(-) exchange transporter 5 OS=Homo sapiens OX=9606 GN=CLCN5 PE=1 SV=2	2	2	2	1	816	90.7	6.19	3.81	2	CLCN5	0	0	0	0	297.9	205.9	0	220.7	275.6	0
P51798	H(+)/Cl(-) exchange transporter 7 OS=Homo sapiens OX=9606 GN=CLCN7 PE=1 SV=2	5	5	5	5	805	88.6	8.43	11.58	5	CLCN7	84.5	84.9	121	73.5	91.6	158.4	90.9	111.8	114.8	68.7
Q9NY35	Claudin domain-containing protein 1 OS=Homo sapiens OX=9606 GN=CLDND1 PE=1 SV=1	3	1	1	1	253	28.6	5.82	1.91	1	CLDND1	128.8	65.2	101.4	97.4	84.5	118.3	80.9	119.4	118.8	85.2
Q2KHT3	Protein CLEC16A OS=Homo sapiens OX=9606 GN=CLEC16A PE=1 SV=2	2	3	3	3	1053	117.6	5.86	0	3	CLEC16A	64.1	115.7	114.4	89	102.3	117.6	88.9	123.7	98.4	85.8
O14967	Calmegin OS=Homo sapiens OX=9606 GN=CLGN PE=1 SV=1	10	5	7	4	610	70	4.69	6.3	5	CLGN	166.9	0	127.4	90.5	105	94.3	54.6	131.3	121.4	108.6
O00299	Chloride intracellular channel protein 1 OS=Homo sapiens OX=9606 GN=CLIC1 PE=1 SV=4	78	18	42	17	241	26.9	5.17	124.1	18	CLIC1	103	104.7	100.8	102.6	103.7	93.7	101.9	94.8	92	102.8
Q9Y696	Chloride intracellular channel protein 4 OS=Homo sapiens OX=9606 GN=CLIC4 PE=1 SV=4	61	14	33	13	253	28.8	5.59	89.63	14	CLIC4	96.2	94.8	100.5	99.4	102.6	95.9	104.5	96.7	99.3	110.1
Q9NZA1	Chloride intracellular channel protein 5 OS=Homo sapiens OX=9606 GN=CLIC5 PE=1 SV=3	6	2	3	1	410	46.5	4.82	7.83	2	CLIC5	97.5	80.7	131.7	84.1	110.6	119.6	66.9	91.8	107.2	109.9
Q14677	Clathrin interactor 1 OS=Homo sapiens OX=9606 GN=CLINT1 PE=1 SV=1	28	15	22	15	625	68.2	6.42	46.17	15	CLINT1	103.7	107.6	105.4	101.6	107.8	97.8	91.7	95.1	94.5	94.9
P30622	CAP-Gly domain-containing linker protein 1 OS=Homo sapiens OX=9606 GN=CLIP1 PE=1 SV=2	29	41	47	41	1438	162.1	5.36	76.17	41	CLIP1	101.8	101	95.8	99.3	100.6	97.3	101.7	93.6	99.3	109.5
Q96DZ5	CAP-Gly domain-containing linker protein 3 OS=Homo sapiens OX=9606 GN=CLIP3 PE=1 SV=3	5	2	3	2	547	59.5	7.8	2.51	2	CLIP3	95.6	108.1	102	102.5	89.6	94.3	84	92.5	97.7	133.7
P49759	Dual specificity protein kinase CLK1 OS=Homo sapiens OX=9606 GN=CLK1 PE=1 SV=2	6	3	3	2	484	57.3	8.87	3.18	3	CLK1	105.9	78.8	103.2	112.5	103.3	99.5	105.8	95.5	103.2	92.3
P49760	Dual specificity protein kinase CLK2 OS=Homo sapiens OX=9606 GN=CLK2 PE=1 SV=1	13	5	5	4	499	60.1	9.66	3.94	5	CLK2	96.1	97.2	89.9	104.2	94.6	105	110	107	105	91
P49761	Dual specificity protein kinase CLK3 OS=Homo sapiens OX=9606 GN=CLK3 PE=1 SV=3	1	1	1	1	638	73.5	9.92	3.76	1	CLK3	102.4	109.8	116.2	123.3	68.4	87.3	112.7	98.1	89.3	92.4
Q96JQ2	Calmin OS=Homo sapiens OX=9606 GN=CLMN PE=1 SV=1	3	3	3	3	1002	111.6	4.94	4.6	3	CLMN	117.9	116.1	94.8	96.2	105.7	93	63.8	104.3	102.5	105.9
O75503	Ceroid-lipofuscinosis neuronal protein 5 OS=Homo sapiens OX=9606 GN=CLN5 PE=1 SV=2	19	6	7	5	358	41.5	7.4	23.23	6	CLN5	102.9	95.2	90.8	90.6	91.8	112.1	109.4	102.4	103.3	101.4
Q9NWW5	Ceroid-lipofuscinosis neuronal protein 6 OS=Homo sapiens OX=9606 GN=CLN6 PE=1 SV=1	7	1	2	1	311	35.9	8.87	8.88	1	CLN6	131.2	84.3	100.4	105.6	70.6	105.7	82.6	102.9	106.9	109.8
P54105	Methylosome subunit pICln OS=Homo sapiens OX=9606 GN=CLNS1A PE=1 SV=1	56	9	50	9	237	26.2	4.11	142.4	9	CLNS1A	102.3	104.7	99.6	105.1	105.5	85.1	102.6	96.4	95.1	103.5
Q92989	Polyribonucleotide 5'-hydroxyl-kinase Clp1 OS=Homo sapiens OX=9606 GN=CLP1 PE=1 SV=1	10	4	4	4	425	47.6	6.62	6.79	4	CLP1	90.6	90.1	100.4	94.9	100.7	92.9	106.7	101.5	112.3	109.8
Q9H078	Caseinolytic peptidase B protein homolog OS=Homo sapiens OX=9606 GN=CLPB PE=1 SV=1	26	18	24	18	707	78.7	9.01	49.58	18	CLPB	99.9	104.7	98.7	100.4	99.7	112.2	90.3	101.4	104.1	88.6
Q16740	ATP-dependent Clp protease proteolytic subunit, mitochondrial OS=Homo sapiens OX=9606 GN=CLPP PE=1 SV=1	43	10	21	10	277	30.2	8.09	52.32	10	CLPP	93.7	100	91.7	100.3	103.7	101.5	101.3	97.6	103.6	106.5
O96005	Putative lipid scramblase CLPTM1 OS=Homo sapiens OX=9606 GN=CLPTM1 PE=1 SV=1	8	4	6	4	669	76	6.3	16.33	4	CLPTM1	94.9	105.3	111	99.2	96.1	106.4	96.2	108	102.5	80.5
O76031	ATP-dependent Clp protease ATP-binding subunit clpX-like, mitochondrial OS=Homo sapiens OX=9606 GN=CLPX PE=1 SV=2	48	27	38	27	633	69.2	7.58	98.94	27	CLPX	95.4	100.6	99	97.4	105.8	101.8	98.3	99.8	100.1	101.8
Q9HAW4	Claspin OS=Homo sapiens OX=9606 GN=CLSPN PE=1 SV=3	13	14	14	14	1339	151	4.82	20.57	14	CLSPN	92.2	102.4	104	96.7	107.8	91.8	104.6	99.7	98.8	102
Q9BQT9	Calsyntenin-3 OS=Homo sapiens OX=9606 GN=CLSTN3 PE=1 SV=1	1	1	1	1	956	106	5.44	0	1	CLSTN3	84.3	113	90.9	82	150.6	126.9	69.5	123.8	65.2	93.7
P09496	Clathrin light chain A OS=Homo sapiens OX=9606 GN=CLTA PE=1 SV=1	24	9	11	9	248	27.1	4.51	14.9	9	CLTA	106.9	104.9	103.3	102.7	95.9	96.2	104	92.5	98.8	94.8
P09497	Clathrin light chain B OS=Homo sapiens OX=9606 GN=CLTB PE=1 SV=1	27	9	12	9	229	25.2	4.64	16.98	9	CLTB	97.1	103	95.6	102.3	100.6	103.1	99.8	98.3	101.2	99
Q00610	Clathrin heavy chain 1 OS=Homo sapiens OX=9606 GN=CLTC PE=1 SV=5	50	73	148	56	1675	191.5	5.69	346.89	73	CLTC	102.9	102.3	102.2	98.4	96.7	108.1	94.2	102.7	107.7	84.7
O75153	Clustered mitochondria protein homolog OS=Homo sapiens OX=9606 GN=CLUH PE=1 SV=2	37	43	63	42	1309	146.6	6.13	122.82	43	CLUH	103.1	104.4	103.7	101.5	102.2	89.2	102	93.3	98.5	102
Q8N0X4	Citramalyl-CoA lyase, mitochondrial OS=Homo sapiens OX=9606 GN=CLYBL PE=1 SV=2	23	6	6	6	340	37.3	8.73	15.21	6	CLYBL	81.9	89.6	92.8	92.2	101.6	122	107.8	96	106	110.2
Q8NFW8	N-acylneuraminate cytidylyltransferase OS=Homo sapiens OX=9606 GN=CMAS PE=1 SV=2	28	10	11	10	434	48.3	7.93	24.02	10	CMAS	104.5	95.2	101.2	98.2	102.3	105.8	100.7	98.6	93.4	100.2
Q96DG6	Carboxymethylenebutenolidase homolog OS=Homo sapiens OX=9606 GN=CMBL PE=1 SV=1	11	3	4	3	245	28	7.18	10.02	3	CMBL	99	98.1	97.5	103.7	106.8	103.8	97.7	97.4	97.3	98.5
Q7Z7K0	COX assembly mitochondrial protein homolog OS=Homo sapiens OX=9606 GN=CMC1 PE=1 SV=1	45	5	6	5	106	12.5	8.63	8.93	5	CMC1	93.2	107.1	95.1	95.5	95.1	109.1	99.8	94.7	109.6	100.9
Q9NRP2	COX assembly mitochondrial protein 2 homolog OS=Homo sapiens OX=9606 GN=CMC2 PE=1 SV=1	22	2	3	2	79	9.5	7.87	4.61	2	CMC2	103.7	110	97.2	103.6	104.2	91.6	97.9	85.3	98.8	107.8
P56277	Cx9C motif-containing protein 4 OS=Homo sapiens OX=9606 GN=CMC4 PE=1 SV=1	37	3	3	3	68	7.7	8.18	2.47	3	CMC4	107.8	97.2	94.5	103.8	106.3	97.4	97.4	94.9	100.6	100.2
Q8IY22	C-Maf-inducing protein OS=Homo sapiens OX=9606 GN=CMIP PE=1 SV=3	1	1	1	1	773	86.3	6.7	0	1	CMIP	94.9	103.8	103.4	105.9	89.6	94.7	91.7	109	124.3	82.7
P30085	UMP-CMP kinase OS=Homo sapiens OX=9606 GN=CMPK1 PE=1 SV=3	45	8	18	8	196	22.2	5.57	27.38	8	CMPK1	99.3	100.4	103.8	102.8	103.7	95.9	104.4	96.4	95.9	97.2
Q9BQ75	Protein CMSS1 OS=Homo sapiens OX=9606 GN=CMSS1 PE=1 SV=2	14	4	4	3	279	31.9	9.19	6.63	4	CMSS1	100.4	96.8	100	99.1	90.5	100.6	105.9	104.6	105.8	96.2
Q96MX0	CKLF-like MARVEL transmembrane domain-containing protein 3 OS=Homo sapiens OX=9606 GN=CMTM3 PE=1 SV=1	7	1	1	1	182	19.7	4.56	3.62	1	CMTM3	105.7	103.2	84.3	93.8	102.2	126.8	105.5	112.3	91.6	74.5
Q9NX76	CKLF-like MARVEL transmembrane domain-containing protein 6 OS=Homo sapiens OX=9606 GN=CMTM6 PE=1 SV=1	5	1	1	1	183	20.4	5.29	1.98	1	CMTM6	107.2	126.1	87.7	109.1	74.3	117.9	85.1	101.4	100.6	90.7
Q8N1G2	Cap-specific mRNA (nucleoside-2'-O-)-methyltransferase 1 OS=Homo sapiens OX=9606 GN=CMTR1 PE=1 SV=1	29	24	28	24	835	95.3	7.05	59.89	24	CMTR1	96.6	103.1	101	97.3	102.3	95.5	100.5	101.5	96.4	105.8
Q8N3K9	Cardiomyopathy-associated protein 5 OS=Homo sapiens OX=9606 GN=CMYA5 PE=1 SV=3	1	2	2	2	4069	448.9	4.78	2.11	2	CMYA5	95.4	117.7	130.4	0	150.3	0	157.3	125	128.1	95.8
P62633	CCHC-type zinc finger nucleic acid binding protein OS=Homo sapiens OX=9606 GN=CNBP PE=1 SV=1	59	10	34	10	177	19.5	7.71	54.19	10	CNBP	99.9	101	99.4	98.4	105.4	92.1	103.1	96.4	97.7	106.6
Q96KP4	Cytosolic non-specific dipeptidase OS=Homo sapiens OX=9606 GN=CNDP2 PE=1 SV=2	46	19	27	19	475	52.8	5.97	56.76	19	CNDP2	102.9	99	100.1	96.7	106.5	94.7	100.5	100.4	97	102.4
Q969H4	Connector enhancer of kinase suppressor of ras 1 OS=Homo sapiens OX=9606 GN=CNKSR1 PE=1 SV=1	5	2	2	2	720	79.7	5.38	0	2	CNKSR1	70.1	90.9	73.7	119.9	111.4	72.2	156.6	105.1	89.7	110.3
Q99439	Calponin-2 OS=Homo sapiens OX=9606 GN=CNN2 PE=1 SV=4	40	10	13	7	309	33.7	7.33	18.76	10	CNN2	119.6	102.1	105.6	88.2	108.4	90.1	99.4	98.3	83.2	105.2
Q15417	Calponin-3 OS=Homo sapiens OX=9606 GN=CNN3 PE=1 SV=1	49	19	42	16	329	36.4	6.05	84.19	19	CNN3	103.4	103.7	98.7	98.9	105.9	98.5	94.2	96.9	99.7	100.2
Q9H8M5	Metal transporter CNNM2 OS=Homo sapiens OX=9606 GN=CNNM2 PE=1 SV=2	7	5	6	4	875	96.6	6.38	9.92	5	CNNM2	96.7	104.6	96.1	100.3	88	120.2	101.5	103.5	84.5	104.7
Q8NE01	Metal transporter CNNM3 OS=Homo sapiens OX=9606 GN=CNNM3 PE=1 SV=1	10	6	6	5	707	76.1	6.09	14.94	6	CNNM3	111.3	89.6	95.3	105.8	94.9	134.7	80.8	91.3	106.9	89.5
Q6P4Q7	Metal transporter CNNM4 OS=Homo sapiens OX=9606 GN=CNNM4 PE=1 SV=3	11	7	7	5	775	86.6	6.07	14.15	7	CNNM4	97.3	100.4	103.7	97.2	92.8	115.9	94.7	103.8	109.2	85
A5YKK6	CCR4-NOT transcription complex subunit 1 OS=Homo sapiens OX=9606 GN=CNOT1 PE=1 SV=2	20	42	63	42	2376	266.8	7.11	128.85	42	CNOT1	100.1	110.9	104.8	102.4	100	106.2	86.9	103.7	99.7	85.3
Q9H9A5	CCR4-NOT transcription complex subunit 10 OS=Homo sapiens OX=9606 GN=CNOT10 PE=1 SV=1	19	12	17	12	744	82.3	7.78	39.65	12	CNOT10	98.6	96.6	101.7	102.5	99.5	110.2	85.2	105.1	113.5	87
Q9UKZ1	CCR4-NOT transcription complex subunit 11 OS=Homo sapiens OX=9606 GN=CNOT11 PE=1 SV=1	2	1	1	1	510	55.2	6.4	0	1	CNOT11	96.8	116.4	80.5	108.8	112.1	88.2	83.3	99.3	110	104.6
Q9NZN8	CCR4-NOT transcription complex subunit 2 OS=Homo sapiens OX=9606 GN=CNOT2 PE=1 SV=1	21	10	17	10	540	59.7	7.66	25.46	10	CNOT2	95.8	101.3	109.8	103.5	101.5	101.9	89.9	101	97.4	97.9
O75175	CCR4-NOT transcription complex subunit 3 OS=Homo sapiens OX=9606 GN=CNOT3 PE=1 SV=1	15	11	11	11	753	81.8	6.2	23.35	11	CNOT3	94.8	111.1	107.4	98.4	100.9	96.1	98.7	95.4	91.8	105.5
O95628	CCR4-NOT transcription complex subunit 4 OS=Homo sapiens OX=9606 GN=CNOT4 PE=1 SV=3	12	8	8	8	575	63.5	7.03	9.11	8	CNOT4	93.3	92.1	92.5	116.1	109.8	96.8	105.2	97.4	99.5	97.2
Q9ULM6	CCR4-NOT transcription complex subunit 6 OS=Homo sapiens OX=9606 GN=CNOT6 PE=1 SV=2	7	4	5	4	557	63.3	7.27	5.52	4	CNOT6	108.3	100.5	97.5	92.9	84.9	113.9	108.1	99.2	111.2	83.6
Q9UIV1	CCR4-NOT transcription complex subunit 7 OS=Homo sapiens OX=9606 GN=CNOT7 PE=1 SV=3	12	2	2	2	285	32.7	4.84	4.89	2	CNOT7	85.8	109.5	126.5	92.6	102.2	99.6	86	94.2	115.9	87.7
Q9UFF9	CCR4-NOT transcription complex subunit 8 OS=Homo sapiens OX=9606 GN=CNOT8 PE=1 SV=1	21	5	6	5	292	33.5	4.81	10.62	5	CNOT8	92	100.6	99.9	112.7	102.3	112.4	90.4	106	87.2	96.4
Q92600	CCR4-NOT transcription complex subunit 9 OS=Homo sapiens OX=9606 GN=CNOT9 PE=1 SV=1	28	8	13	8	299	33.6	8.03	14.44	8	CNOT9	94.2	108.9	106.2	101	99.6	109.6	86.1	108.4	97.4	88.7
P09543	2',3'-cyclic-nucleotide 3'-phosphodiesterase OS=Homo sapiens OX=9606 GN=CNP PE=1 SV=2	41	17	20	15	421	47.5	9.07	35.47	17	CNP	102	100.3	96.2	101.8	98.3	112.4	95	99.1	102.3	92.6
Q9Y2B0	Protein canopy homolog 2 OS=Homo sapiens OX=9606 GN=CNPY2 PE=1 SV=1	65	11	23	11	182	20.6	4.92	45.11	11	CNPY2	102.2	97.4	96.5	101.8	98.5	101.7	103.7	93.9	103.4	101
Q9BT09	Protein canopy homolog 3 OS=Homo sapiens OX=9606 GN=CNPY3 PE=1 SV=1	27	6	6	6	278	30.7	5.49	14.41	6	CNPY3	105.2	102.1	91.1	101	97.2	103.6	104.2	94.5	102.2	98.9
Q96F85	CB1 cannabinoid receptor-interacting protein 1 OS=Homo sapiens OX=9606 GN=CNRIP1 PE=1 SV=1	4	1	1	1	164	18.6	7.94	0	1	CNRIP1	0	0	164.9	110.9	175.6	99.6	126.1	114.6	208.3	0
Q6PJW8	Consortin OS=Homo sapiens OX=9606 GN=CNST PE=1 SV=3	1	1	1	1	725	79.5	4.53	0	1	CNST	72.6	157.3	68.7	60.9	97.1	127.4	110.4	118.8	99.4	87.6
Q9NXG0	Centlein OS=Homo sapiens OX=9606 GN=CNTLN PE=1 SV=6	1	2	2	2	1405	161.5	8.15	0	2	CNTLN	149.2	0	119.8	61.8	154.4	65.1	123	128.6	116.2	81.8
Q12860	Contactin-1 OS=Homo sapiens OX=9606 GN=CNTN1 PE=1 SV=1	3	2	2	2	1018	113.2	5.9	4.45	2	CNTN1	103.5	108.1	73.2	92.9	72.9	119.3	91.6	119.2	117.8	101.5
Q8IWV2	Contactin-4 OS=Homo sapiens OX=9606 GN=CNTN4 PE=1 SV=1	5	3	3	3	1026	113.4	7.47	0	3	CNTN4	0	92.9	103.9	191.6	0	221.1	64.5	136.7	78	111.2
Q9UHC6	Contactin-associated protein-like 2 OS=Homo sapiens OX=9606 GN=CNTNAP2 PE=1 SV=1	2	1	1	1	1331	148.1	6.58	4.6	1	CNTNAP2	109.5	83	93	88.4	91.4	134.9	69.6	95.1	130	105
Q96NU0	Contactin-associated protein-like 3B OS=Homo sapiens OX=9606 GN=CNTNAP3B PE=2 SV=3	2	2	2	1	1288	140.3	7.4	0	2	CNTNAP3B	112.8	128.4	77.6	62.6	86.2	136.6	88.9	73	112	122.1
Q7Z7A1	Centriolin OS=Homo sapiens OX=9606 GN=CNTRL PE=1 SV=2	2	5	6	4	2325	268.7	5.55	0	5	CNTRL	87.9	106.8	87.7	98.6	103.9	100.9	103.1	97.2	104.9	109
Q8N137	Centrobin OS=Homo sapiens OX=9606 GN=CNTROB PE=1 SV=1	2	1	2	1	903	101.2	5.54	4.97	1	CNTROB	111.6	81.7	104.7	127.5	93	130.9	99.9	90.5	93	67.2
Q9GZY4	Cytochrome c oxidase assembly factor 1 homolog OS=Homo sapiens OX=9606 GN=COA1 PE=1 SV=1	10	1	1	1	146	16.7	8.81	0	1	COA1	129.9	112.9	108	98.1	68.6	124.5	91.6	115.2	80.9	70.4
Q9Y2R0	Cytochrome c oxidase assembly factor 3 homolog, mitochondrial OS=Homo sapiens OX=9606 GN=COA3 PE=1 SV=1	48	5	8	5	106	11.7	9.6	18.38	5	COA3	113	104.1	107.9	109.7	96.5	108.5	83	98.6	103.2	75.5
Q9NYJ1	Cytochrome c oxidase assembly factor 4 homolog, mitochondrial OS=Homo sapiens OX=9606 GN=COA4 PE=1 SV=2	39	4	10	4	87	10.1	6.04	19.83	4	COA4	101.6	101.1	89.4	88.9	110.8	100	107	95.7	100.5	105.1
Q86WW8	Cytochrome c oxidase assembly factor 5 OS=Homo sapiens OX=9606 GN=COA5 PE=1 SV=1	45	3	4	3	74	8.4	8.68	9.1	3	COA5	105.5	123.2	97.1	87.5	89.8	107.5	104.8	96.5	103.5	84.8
Q5JTJ3	Cytochrome c oxidase assembly factor 6 homolog OS=Homo sapiens OX=9606 GN=COA6 PE=1 SV=1	33	4	4	4	125	14.1	8.25	13.75	4	COA6	110.5	98.8	98.7	102.6	105.9	99.8	98.3	95	99	91.4
Q96BR5	Cytochrome c oxidase assembly factor 7 OS=Homo sapiens OX=9606 GN=COA7 PE=1 SV=2	43	8	14	8	231	25.7	6.02	29.34	8	COA7	101.6	102.8	97.5	98.1	102.2	93.7	99.4	99.7	103.9	100.9
Q13057	Bifunctional coenzyme A synthase OS=Homo sapiens OX=9606 GN=COASY PE=1 SV=4	17	9	11	9	564	62.3	6.99	20	9	COASY	100	98.9	104.1	90	102.2	98.4	104	100.2	97.5	104.7
O75128	Protein cordon-bleu OS=Homo sapiens OX=9606 GN=COBL PE=1 SV=2	3	3	3	3	1261	135.5	7.75	6.11	3	COBL	97.5	103.8	90.7	91.3	122.8	83.6	104.7	111.7	87.7	106.1
Q53SF7	Cordon-bleu protein-like 1 OS=Homo sapiens OX=9606 GN=COBLL1 PE=1 SV=3	7	8	8	8	1128	123.8	6.58	4.46	8	COBLL1	97.9	94.5	84	99.6	100.2	112.8	103.6	91.9	110.4	105.1
Q8WTW3	Conserved oligomeric Golgi complex subunit 1 OS=Homo sapiens OX=9606 GN=COG1 PE=1 SV=1	11	8	10	8	980	108.9	7.31	19.09	8	COG1	101.9	104.9	108.1	97.3	96.4	105.7	89.9	111.5	98	86.3
Q14746	Conserved oligomeric Golgi complex subunit 2 OS=Homo sapiens OX=9606 GN=COG2 PE=1 SV=1	20	13	15	13	738	83.2	6.62	26.12	13	COG2	101	99.4	117.4	100	97.2	103.7	88.1	107.8	93.2	92.2
Q96JB2	Conserved oligomeric Golgi complex subunit 3 OS=Homo sapiens OX=9606 GN=COG3 PE=1 SV=3	16	11	14	11	828	94	5.57	35.08	11	COG3	86.8	94.7	119.8	97.3	96.5	101	89.4	107.6	122.6	84.3
Q9H9E3	Conserved oligomeric Golgi complex subunit 4 OS=Homo sapiens OX=9606 GN=COG4 PE=1 SV=3	12	8	9	8	785	89	5.19	18.92	8	COG4	102	112.7	100	106.2	97.5	105.1	79.3	107.1	102.8	87.2
Q9UP83	Conserved oligomeric Golgi complex subunit 5 OS=Homo sapiens OX=9606 GN=COG5 PE=1 SV=3	11	7	8	7	839	92.7	6.6	18.07	7	COG5	99.3	106.3	112	106.8	98.6	106.3	88.6	102.7	101.7	77.8
Q9Y2V7	Conserved oligomeric Golgi complex subunit 6 OS=Homo sapiens OX=9606 GN=COG6 PE=1 SV=2	9	6	6	5	657	73.2	5.76	12	6	COG6	102.4	108.5	105.5	97	100.8	112.6	86.3	106.2	103.3	77.4
P83436	Conserved oligomeric Golgi complex subunit 7 OS=Homo sapiens OX=9606 GN=COG7 PE=1 SV=1	16	11	15	11	770	86.3	5.47	26.54	11	COG7	94.1	111.2	108.1	113.6	97.1	108	85.7	101.8	100.4	80.1
Q96MW5	Conserved oligomeric Golgi complex subunit 8 OS=Homo sapiens OX=9606 GN=COG8 PE=1 SV=2	3	2	2	2	612	68.4	5.2	2.51	2	COG8	82	110.7	129.2	111.6	83.4	103.4	70.5	130.4	109.8	69
P38432	Coilin OS=Homo sapiens OX=9606 GN=COIL PE=1 SV=1	29	18	19	18	576	62.6	9.07	37.15	18	COIL	100	98.5	100.6	100.9	105.2	107.6	93.8	100.7	99	93.8
P13942	Collagen alpha-2(XI) chain OS=Homo sapiens OX=9606 GN=COL11A2 PE=1 SV=5	0	1	1	1	1736	171.7	6.21	1.64	1	COL11A2	95.4	109	86.3	129.3	99.9	83	99.6	70.5	115.3	111.7
Q05707	Collagen alpha-1(XIV) chain OS=Homo sapiens OX=9606 GN=COL14A1 PE=1 SV=3	2	3	3	3	1796	193.4	5.3	2.07	3	COL14A1	104.1	84.4	64.5	61.8	111.8	138.3	109.3	86	151.6	88.1
P39060	Collagen alpha-1(XVIII) chain OS=Homo sapiens OX=9606 GN=COL18A1 PE=1 SV=5	1	1	1	1	1754	178.1	6.01	0	1	COL18A1	67.8	0	0	87	109	219.9	154.4	121.5	136.3	104
P02452	Collagen alpha-1(I) chain OS=Homo sapiens OX=9606 GN=COL1A1 PE=1 SV=6	1	1	1	1	1464	138.8	5.8	2.1	1	COL1A1	96.5	94.2	95.3	116.7	88	91.3	97.2	101.1	83	136.6
P02462	Collagen alpha-1(IV) chain OS=Homo sapiens OX=9606 GN=COL4A1 PE=1 SV=4	2	3	3	2	1669	160.5	8.28	7.07	3	COL4A1	89.6	95.5	88.6	85.8	106	116.3	98.1	101.7	105.2	113.1
P08572	Collagen alpha-2(IV) chain OS=Homo sapiens OX=9606 GN=COL4A2 PE=1 SV=4	2	2	3	2	1712	167.4	8.66	6.13	2	COL4A2	114.9	47.2	83.6	115.4	140.8	93.4	96.7	105.8	78.2	123.9
P29400	Collagen alpha-5(IV) chain OS=Homo sapiens OX=9606 GN=COL4A5 PE=1 SV=2	1	2	2	1	1685	160.9	7.62	2.67	2	COL4A5	105.8	117.3	94.4	81.9	71.5	99.6	70.6	119.7	101.6	137.6
Q14031	Collagen alpha-6(IV) chain OS=Homo sapiens OX=9606 GN=COL4A6 PE=1 SV=3	2	2	2	2	1691	163.7	9.2	2.83	2	COL4A6	94.4	96.5	99.7	95.3	69	102.3	155.6	101.8	71.1	114.2
P05997	Collagen alpha-2(V) chain OS=Homo sapiens OX=9606 GN=COL5A2 PE=1 SV=3	2	1	1	1	1499	144.8	6.46	0	1	COL5A2	92.7	89.1	76	104.9	91	151.4	82.7	107.6	95.6	109.1
P12109	Collagen alpha-1(VI) chain OS=Homo sapiens OX=9606 GN=COL6A1 PE=1 SV=3	2	3	3	3	1028	108.5	5.43	2.43	3	COL6A1	102	96.6	121.4	86.9	77.9	92.9	119.8	102.2	90.6	109.6
A8TX70	Collagen alpha-5(VI) chain OS=Homo sapiens OX=9606 GN=COL6A5 PE=1 SV=1	1	2	2	2	2615	289.7	6.95	0	2	COL6A5	0	48	49.4	65.2	52.3	120.4	40.9	105.5	79	439.3
A6NMZ7	Collagen alpha-6(VI) chain OS=Homo sapiens OX=9606 GN=COL6A6 PE=1 SV=2	1	1	2	1	2263	247	6.89	0	1	COL6A6	179.5	173.9	0	109.4	0	91.6	142.6	102.6	0	200.5
Q5KU26	Collectin-12 OS=Homo sapiens OX=9606 GN=COLEC12 PE=1 SV=3	2	1	1	1	742	81.5	5.69	2.37	1	COLEC12	102.7	104.5	124.8	67.7	85.3	88.5	137.1	114.5	88.8	86.1
Q8NBJ5	Procollagen galactosyltransferase 1 OS=Homo sapiens OX=9606 GN=COLGALT1 PE=1 SV=1	24	15	22	15	622	71.6	7.31	37.46	15	COLGALT1	100.1	95	96.1	92.4	93.5	106.3	113.3	97.3	99.2	106.9
Q9Y6G5	COMM domain-containing protein 10 OS=Homo sapiens OX=9606 GN=COMMD10 PE=1 SV=1	10	2	3	2	202	23	6.54	2.7	2	COMMD10	107.4	120.6	107.1	103.8	86	91.9	95.2	96.2	96.8	95
Q86X83	COMM domain-containing protein 2 OS=Homo sapiens OX=9606 GN=COMMD2 PE=1 SV=2	12	3	3	3	199	22.7	6.73	2.02	3	COMMD2	99.5	106.7	104.3	92.5	109.7	98.4	90	89.8	101.8	107.3
Q9UBI1	COMM domain-containing protein 3 OS=Homo sapiens OX=9606 GN=COMMD3 PE=1 SV=1	22	4	6	4	195	22.1	5.99	16.66	4	COMMD3	96.3	102.8	100.2	101.6	97.8	97	96.1	97.6	107.6	103
Q9H0A8	COMM domain-containing protein 4 OS=Homo sapiens OX=9606 GN=COMMD4 PE=1 SV=1	10	2	2	2	199	21.8	7.31	5.69	2	COMMD4	101.5	99.5	93.4	105.6	96.5	112.2	105.6	89.8	88.6	107.4
Q9GZQ3	COMM domain-containing protein 5 OS=Homo sapiens OX=9606 GN=COMMD5 PE=1 SV=1	19	4	4	4	224	24.7	7.02	10.82	4	COMMD5	119.7	100.2	96.2	109.7	77.1	104	96	104.7	102.4	89.9
Q7Z4G1	COMM domain-containing protein 6 OS=Homo sapiens OX=9606 GN=COMMD6 PE=1 SV=1	49	4	5	4	85	9.6	6	11	4	COMMD6	96.9	99.7	101.9	106.6	100.9	101	88.5	93.5	108.8	102.2
Q9NX08	COMM domain-containing protein 8 OS=Homo sapiens OX=9606 GN=COMMD8 PE=1 SV=1	41	6	6	5	183	21.1	5.43	15.23	6	COMMD8	105	103.8	101.5	101	92.2	101.8	91.9	97.5	101.8	103.6
Q9P000	COMM domain-containing protein 9 OS=Homo sapiens OX=9606 GN=COMMD9 PE=1 SV=2	34	5	6	5	198	21.8	5.88	6.94	5	COMMD9	91.2	108.5	96.6	98.7	112.8	98	94.8	95.7	107	96.7
P21964	Catechol O-methyltransferase OS=Homo sapiens OX=9606 GN=COMT PE=1 SV=2	39	8	9	8	271	30	5.47	27.02	8	COMT	97.5	99.3	96.6	95.4	94.5	110.2	91.1	103	112.7	99.7
Q86VU5	Catechol O-methyltransferase domain-containing protein 1 OS=Homo sapiens OX=9606 GN=COMTD1 PE=1 SV=1	6	2	2	2	262	28.8	8.38	1.91	2	COMTD1	85	123.4	97.1	112.2	104	145.3	92.2	106.4	79.7	54.8
Q8NHY2	E3 ubiquitin-protein ligase COP1 OS=Homo sapiens OX=9606 GN=COP1 PE=1 SV=1	6	4	5	4	731	80.4	6.84	7.12	4	COP1	106.3	94.6	100.1	105.3	105.9	104.9	98.8	97.2	104	82.8
P53621	Coatomer subunit alpha OS=Homo sapiens OX=9606 GN=COPA PE=1 SV=2	40	47	80	47	1224	138.3	7.66	175.7	47	COPA	100.3	102.1	103.4	102.5	97.7	100	95.9	102.4	104.4	91.5
P53618	Coatomer subunit beta OS=Homo sapiens OX=9606 GN=COPB1 PE=1 SV=3	40	33	54	33	953	107.1	6.05	129.01	33	COPB1	100	103.6	106	103.5	98	100.2	91.9	104.6	101.9	90.5
P35606	Coatomer subunit beta' OS=Homo sapiens OX=9606 GN=COPB2 PE=1 SV=2	40	35	64	35	906	102.4	5.27	135.16	35	COPB2	99.2	100.9	103.2	98.9	101.1	101	97.2	98.1	102.4	97.9
O14579	Coatomer subunit epsilon OS=Homo sapiens OX=9606 GN=COPE PE=1 SV=3	32	10	18	10	308	34.5	5.12	36.96	10	COPE	98.8	108.9	102.2	106.2	101	97.3	93.5	97.8	97.1	97.2
Q9Y678	Coatomer subunit gamma-1 OS=Homo sapiens OX=9606 GN=COPG1 PE=1 SV=1	32	26	40	23	874	97.7	5.47	74.45	26	COPG1	105.3	103.1	105.3	102.7	96.9	102.9	91.6	101.3	103.7	87.3
Q9UBF2	Coatomer subunit gamma-2 OS=Homo sapiens OX=9606 GN=COPG2 PE=1 SV=1	27	21	26	18	871	97.6	5.81	43.06	21	COPG2	103.6	101.4	108.2	98.4	96.5	102.9	89.3	105.6	103.6	90.6
Q9NQ92	Coordinator of PRMT5 and differentiation stimulator OS=Homo sapiens OX=9606 GN=COPRS PE=1 SV=3	16	2	2	2	184	20.1	4.18	5.19	2	COPRS	100.6	95.7	90.7	86.1	149.2	82.9	111.7	93.4	73.6	116
P61201	COP9 signalosome complex subunit 2 OS=Homo sapiens OX=9606 GN=COPS2 PE=1 SV=1	49	20	31	20	443	51.6	5.53	62.77	20	COPS2	100.6	105.5	100.1	99.4	101.9	95.5	96.3	102.3	98.7	99.7
Q9UNS2	COP9 signalosome complex subunit 3 OS=Homo sapiens OX=9606 GN=COPS3 PE=1 SV=3	34	13	24	13	423	47.8	6.65	62.46	13	COPS3	102.1	106.6	98.8	106.6	104.1	92.7	94.9	98.1	99.2	97
Q9BT78	COP9 signalosome complex subunit 4 OS=Homo sapiens OX=9606 GN=COPS4 PE=1 SV=1	68	22	32	21	406	46.2	5.83	82.68	22	COPS4	101	99.4	101.2	98.8	101.2	98.5	100.7	96.8	102.5	100
Q92905	COP9 signalosome complex subunit 5 OS=Homo sapiens OX=9606 GN=COPS5 PE=1 SV=4	41	12	15	12	334	37.6	6.54	28.82	12	COPS5	102.1	100.3	103.9	99.8	102.2	95.1	103.9	94.6	98.3	99.6
Q7L5N1	COP9 signalosome complex subunit 6 OS=Homo sapiens OX=9606 GN=COPS6 PE=1 SV=1	40	9	12	9	327	36.1	5.73	36.91	9	COPS6	100.1	100.7	101.3	98	97.1	93.2	107.1	97.5	102.2	102.8
Q9UBW8	COP9 signalosome complex subunit 7a OS=Homo sapiens OX=9606 GN=COPS7A PE=1 SV=1	10	4	4	4	275	30.3	8.22	7.4	4	COPS7A	94.1	111	106.3	106.3	100.6	82.9	93.5	105	103.6	96.9
Q9H9Q2	COP9 signalosome complex subunit 7b OS=Homo sapiens OX=9606 GN=COPS7B PE=1 SV=1	22	6	8	6	264	29.6	6.15	23.11	6	COPS7B	96.8	100.7	106.6	101.3	107.1	99.8	96.2	101.9	99	90.6
Q99627	COP9 signalosome complex subunit 8 OS=Homo sapiens OX=9606 GN=COPS8 PE=1 SV=1	51	7	16	7	209	23.2	5.38	42.65	7	COPS8	99.5	105	103.2	109.6	102.8	92.7	98.3	97.2	95.2	96.7
Q8WXC6	COP9 signalosome complex subunit 9 OS=Homo sapiens OX=9606 GN=COPS9 PE=1 SV=3	35	1	2	1	57	6.2	3.83	7.8	1	COPS9	76.3	113	96.2	91	92.4	108.5	139.6	105.6	70.3	107.3
P61923	Coatomer subunit zeta-1 OS=Homo sapiens OX=9606 GN=COPZ1 PE=1 SV=1	27	4	7	4	177	20.2	4.81	20.2	4	COPZ1	97	102.8	107.8	101.3	100.7	98.7	90.3	101	100.4	100.1
Q9NZJ6	Ubiquinone biosynthesis O-methyltransferase, mitochondrial OS=Homo sapiens OX=9606 GN=COQ3 PE=1 SV=3	15	4	4	4	369	41	7.42	13.96	4	COQ3	107.6	96.5	89.8	101.6	97.7	102.4	96.4	101.7	103.8	102.5
Q5HYK3	2-methoxy-6-polyprenyl-1,4-benzoquinol methylase, mitochondrial OS=Homo sapiens OX=9606 GN=COQ5 PE=1 SV=2	24	6	10	6	327	37.1	6.95	18	6	COQ5	96.7	94.2	103.1	102.5	104.7	101.2	94.6	103	103.7	96.2
Q9Y2Z9	Ubiquinone biosynthesis monooxygenase COQ6, mitochondrial OS=Homo sapiens OX=9606 GN=COQ6 PE=1 SV=2	16	6	7	6	468	50.8	7.3	15.7	6	COQ6	108.6	101.4	95.7	95.8	93.2	105.1	98.6	103.9	103.7	93.8
Q99807	5-demethoxyubiquinone hydroxylase, mitochondrial OS=Homo sapiens OX=9606 GN=COQ7 PE=1 SV=3	24	6	10	6	217	24.3	8.59	17.49	6	COQ7	99.1	107.1	98.1	106.4	100.5	104.4	90.1	99.6	103.5	91.3
Q8NI60	Atypical kinase COQ8A, mitochondrial OS=Homo sapiens OX=9606 GN=COQ8A PE=1 SV=1	26	14	17	14	647	71.9	6.99	44.07	14	COQ8A	95.4	103.5	105.3	94.5	106.8	113.1	93.9	101.6	95.2	90.7
Q96D53	Atypical kinase COQ8B, mitochondrial OS=Homo sapiens OX=9606 GN=COQ8B PE=1 SV=2	12	5	5	5	544	60	7.23	8.46	5	COQ8B	104.2	121.4	92.4	94.7	87.1	113.8	89.4	107.7	94.9	94.6
O75208	Ubiquinone biosynthesis protein COQ9, mitochondrial OS=Homo sapiens OX=9606 GN=COQ9 PE=1 SV=1	36	10	11	10	318	35.5	5.94	25.99	10	COQ9	102.5	95.8	97.6	100.5	97.7	102.3	104.6	94.5	104	100.6
P31146	Coronin-1A OS=Homo sapiens OX=9606 GN=CORO1A PE=1 SV=4	18	8	10	5	461	51	6.68	11.57	8	CORO1A	120.2	106	117.5	118.8	93.8	98.8	85.1	89.8	104.1	65.9
Q9BR76	Coronin-1B OS=Homo sapiens OX=9606 GN=CORO1B PE=1 SV=1	30	12	19	12	489	54.2	5.88	43.16	12	CORO1B	107.1	102.7	96.8	100.1	97.8	99.7	103.4	94.2	95.7	102.5
Q9ULV4	Coronin-1C OS=Homo sapiens OX=9606 GN=CORO1C PE=1 SV=1	51	23	49	22	474	53.2	7.08	93.19	23	CORO1C	104.1	98.5	93.3	97.1	98	107.3	103.1	98.3	99.9	100.3
Q92828	Coronin-2A OS=Homo sapiens OX=9606 GN=CORO2A PE=1 SV=2	2	2	2	1	525	59.7	8.05	2.03	2	CORO2A	104	107.9	93	97.6	98.6	101.7	97.5	102.4	97.9	99.4
P57737	Coronin-7 OS=Homo sapiens OX=9606 GN=CORO7 PE=1 SV=2	18	12	14	12	925	100.5	5.8	39.43	12	CORO7	101.4	101.2	102.2	97.3	101.8	95.5	110.7	96.7	93.9	99.3
Q14019	Coactosin-like protein OS=Homo sapiens OX=9606 GN=COTL1 PE=1 SV=3	65	9	19	9	142	15.9	5.67	35.82	9	COTL1	96.9	101.7	94.9	102.4	102.5	96.5	104.4	93.5	95.8	111.4
Q9P0S2	Cytochrome c oxidase assembly protein COX16 homolog, mitochondrial OS=Homo sapiens OX=9606 GN=COX16 PE=1 SV=1	8	1	1	1	106	12.3	9.5	2.03	1	COX16	95.5	93.2	73.5	109.9	115.9	97.7	108.6	89.3	111.2	105.1
Q14061	Cytochrome c oxidase copper chaperone OS=Homo sapiens OX=9606 GN=COX17 PE=1 SV=2	11	1	1	1	63	6.9	7.24	0	1	COX17	84.1	111.1	95.4	89.4	114.1	122.1	100.9	103.1	75.6	104.2
Q49B96	Cytochrome c oxidase assembly protein COX19 OS=Homo sapiens OX=9606 GN=COX19 PE=1 SV=1	21	2	5	2	90	10.4	8.72	9.5	2	COX19	98.6	101	104.9	100.3	96.7	106.6	97.5	97.6	95.5	101.2
Q5RI15	Cytochrome c oxidase assembly protein COX20, mitochondrial OS=Homo sapiens OX=9606 GN=COX20 PE=1 SV=2	11	2	2	2	118	13.3	8.76	6.65	2	COX20	101.1	99.1	95.3	106.6	88.7	112.2	94.8	102.2	113.5	86.4
P13073	Cytochrome c oxidase subunit 4 isoform 1, mitochondrial OS=Homo sapiens OX=9606 GN=COX4I1 PE=1 SV=1	41	9	20	9	169	19.6	9.51	37.64	9	COX4I1	100.6	98.3	101.2	106.5	101.3	114.3	88	98.5	105	86.3
P20674	Cytochrome c oxidase subunit 5A, mitochondrial OS=Homo sapiens OX=9606 GN=COX5A PE=1 SV=2	32	5	9	5	150	16.8	6.79	14.88	5	COX5A	99.8	109	100	106.2	96.9	113.4	83.2	99	106.8	85.7
P10606	Cytochrome c oxidase subunit 5B, mitochondrial OS=Homo sapiens OX=9606 GN=COX5B PE=1 SV=2	64	8	13	8	129	13.7	8.81	30.31	8	COX5B	99.8	99.1	101.9	102.9	94	113.3	95.7	103.6	108.2	81.4
P14854	Cytochrome c oxidase subunit 6B1 OS=Homo sapiens OX=9606 GN=COX6B1 PE=1 SV=2	76	7	12	7	86	10.2	7.05	29.79	7	COX6B1	100.3	106.7	95.1	101.8	96.6	111.1	96	96.4	102.7	93.3
P09669	Cytochrome c oxidase subunit 6C OS=Homo sapiens OX=9606 GN=COX6C PE=1 SV=2	28	3	4	3	75	8.8	10.39	4.65	3	COX6C	99.8	101	97.8	110.7	93.3	110.7	81.7	104.8	115.3	84.8
P14406	Cytochrome c oxidase subunit 7A2, mitochondrial OS=Homo sapiens OX=9606 GN=COX7A2 PE=1 SV=1	28	2	5	2	83	9.4	9.76	11.53	2	COX7A2	96.7	92.8	106.3	96.3	95	118.9	90.4	109.8	114.1	79.6
O14548	Cytochrome c oxidase subunit 7A-related protein, mitochondrial OS=Homo sapiens OX=9606 GN=COX7A2L PE=1 SV=2	20	2	2	2	114	12.6	9.42	5.65	2	COX7A2L	108.5	100	104.3	96.8	89.7	115.5	84.6	99.1	114.3	87.2
P15954	Cytochrome c oxidase subunit 7C, mitochondrial OS=Homo sapiens OX=9606 GN=COX7C PE=1 SV=1	38	3	9	3	63	7.2	10.27	16.95	3	COX7C	99.3	98.7	101.4	106.1	98.1	115.1	87	103.9	110.1	80.2
P10176	Cytochrome c oxidase subunit 8A, mitochondrial OS=Homo sapiens OX=9606 GN=COX8A PE=1 SV=2	13	1	1	1	69	7.6	10.24	2.29	1	COX8A	84.8	96.5	103.7	112.7	97.4	115.8	87.5	114.4	108.9	78.4
O00483	Cytochrome c oxidase subunit NDUFA4 OS=Homo sapiens OX=9606 GN=NDUFA4 PE=1 SV=1	56	5	7	5	81	9.4	9.38	15.01	5	COXFA4	103.1	99.2	104.1	105.8	93.5	112.8	88.6	100.4	116.5	75.9
O75976	Carboxypeptidase D OS=Homo sapiens OX=9606 GN=CPD PE=1 SV=2	27	33	37	33	1380	152.8	6.05	60.44	33	CPD	101.1	98.2	101.7	102.2	96.5	111.7	100.2	95.5	106.2	86.7
P16870	Carboxypeptidase E OS=Homo sapiens OX=9606 GN=CPE PE=1 SV=1	3	1	1	1	476	53.1	5.14	2.71	1	CPE	96.3	116.5	94.5	61.4	111.8	131.3	98.3	91.5	97.4	101
Q7Z7G2	Complexin-4 OS=Homo sapiens OX=9606 GN=CPLX4 PE=1 SV=1	6	1	1	1	160	18.3	4.61	1.76	1	CPLX4	110.6	70.7	104	91.7	112.1	84.5	110.9	96	108.3	111
Q99829	Copine-1 OS=Homo sapiens OX=9606 GN=CPNE1 PE=1 SV=1	16	11	13	11	537	59	5.83	25.83	11	CPNE1	105.2	102	100.4	100.2	103.7	95.2	101.2	94	92.4	105.7
Q96FN4	Copine-2 OS=Homo sapiens OX=9606 GN=CPNE2 PE=1 SV=3	9	4	5	3	548	61.2	6.07	9.8	4	CPNE2	102.1	105	105.2	50.9	113.5	117.3	116.4	80.5	129.9	79.3
O75131	Copine-3 OS=Homo sapiens OX=9606 GN=CPNE3 PE=1 SV=1	45	22	40	21	537	60.1	5.85	94.27	22	CPNE3	99.2	99	95.6	93.6	99.3	103.8	107.9	96.5	107.3	97.8
Q86YQ8	Copine-8 OS=Homo sapiens OX=9606 GN=CPNE8 PE=1 SV=2	13	7	9	6	564	63.1	5.96	20.92	7	CPNE8	102.2	103.1	99.5	107.9	92.3	120.1	90.7	104.9	96.6	82.7
Q8IYJ1	Copine-9 OS=Homo sapiens OX=9606 GN=CPNE9 PE=1 SV=3	6	2	3	1	553	61.8	5.34	7.32	2	CPNE9	0	0	0	0	0	0	0	457.5	542.5	0
P36551	Oxygen-dependent coproporphyrinogen-III oxidase, mitochondrial OS=Homo sapiens OX=9606 GN=CPOX PE=1 SV=3	51	23	47	23	454	50.1	8.25	105.97	23	CPOX	97.5	100.1	97.2	98.6	103.6	101.6	103	93.8	100.6	103.9
Q9BRF8	Serine/threonine-protein phosphatase CPPED1 OS=Homo sapiens OX=9606 GN=CPPED1 PE=1 SV=3	6	1	1	1	314	35.5	6.2	3.8	1	CPPED1	104.4	97.1	106.8	110.2	97.6	70.2	122.6	83.6	94.7	112.9
P31327	Carbamoyl-phosphate synthase [ammonia], mitochondrial OS=Homo sapiens OX=9606 GN=CPS1 PE=1 SV=2	13	18	21	14	1500	164.8	6.74	28.66	18	CPS1	107.3	100.1	100.3	97.5	108.3	98.1	103.9	100.8	91.9	91.7
Q10570	Cleavage and polyadenylation specificity factor subunit 1 OS=Homo sapiens OX=9606 GN=CPSF1 PE=1 SV=2	28	37	49	36	1443	160.8	6.4	90.53	37	CPSF1	97.2	97.7	96.5	95.6	95.1	108.6	103.5	100.4	100.5	105
Q9P2I0	Cleavage and polyadenylation specificity factor subunit 2 OS=Homo sapiens OX=9606 GN=CPSF2 PE=1 SV=2	33	21	22	21	782	88.4	5.11	45.04	21	CPSF2	102.8	98.6	100	98.6	98.3	101.4	97.9	103.4	92.3	106.8
Q9UKF6	Cleavage and polyadenylation specificity factor subunit 3 OS=Homo sapiens OX=9606 GN=CPSF3 PE=1 SV=1	44	23	50	23	684	77.4	5.6	85.94	23	CPSF3	100.4	99.3	101.5	97.3	97.8	102.6	97.8	102.3	101	100.1
O95639	Cleavage and polyadenylation specificity factor subunit 4 OS=Homo sapiens OX=9606 GN=CPSF4 PE=1 SV=1	42	9	12	9	269	30.2	8.31	27.6	9	CPSF4	94.7	96.5	101.6	94.6	100.2	107.1	96.2	110.7	96.4	102.1
Q16630	Cleavage and polyadenylation specificity factor subunit 6 OS=Homo sapiens OX=9606 GN=CPSF6 PE=1 SV=2	33	17	32	17	551	59.2	7.15	69.55	17	CPSF6	99.1	103.4	104	104.8	103.9	88.5	100.1	96.9	95.1	104.2
Q8N684	Cleavage and polyadenylation specificity factor subunit 7 OS=Homo sapiens OX=9606 GN=CPSF7 PE=1 SV=1	28	13	30	13	471	52	8	67.08	13	CPSF7	101.7	97.3	105.1	99.5	101.4	99.4	100.9	100	98	96.7
P50416	Carnitine O-palmitoyltransferase 1, liver isoform OS=Homo sapiens OX=9606 GN=CPT1A PE=1 SV=2	6	4	4	4	773	88.3	8.65	6.88	4	CPT1A	110.2	106.5	106.4	99.4	112.3	113.9	79.2	107.8	103.9	60.4
P23786	Carnitine O-palmitoyltransferase 2, mitochondrial OS=Homo sapiens OX=9606 GN=CPT2 PE=1 SV=2	36	20	29	20	658	73.7	8.18	59.97	20	CPT2	94.9	94.1	98.1	97.7	100.1	113.1	97.9	104.4	96.7	103
Q9H3G5	Probable serine carboxypeptidase CPVL OS=Homo sapiens OX=9606 GN=CPVL PE=1 SV=2	25	11	18	11	476	54.1	5.62	41.71	11	CPVL	99.3	93.4	88.1	92	92.2	110.1	106.4	100.5	112.3	105.7
P17927	Complement receptor type 1 OS=Homo sapiens OX=9606 GN=CR1 PE=1 SV=3	1	1	1	1	2039	223.5	6.95	2.3	1	CR1	247.1	0	299.2	0	0	249.2	0	0	0	204.6
P78560	Death domain-containing protein CRADD OS=Homo sapiens OX=9606 GN=CRADD PE=1 SV=1	10	2	2	2	199	22.7	6.8	4.53	2	CRADD	131.5	114.1	105.6	81.9	89.1	86.9	115.5	89.1	117.6	68.7
Q96RY5	Protein cramped-like OS=Homo sapiens OX=9606 GN=CRAMP1 PE=1 SV=3	2	2	2	2	1269	134.6	7.87	4.99	2	CRAMP1	53.8	87.4	140	90.9	116.9	121	108.2	108.9	117.5	55.3
P43155	Carnitine O-acetyltransferase OS=Homo sapiens OX=9606 GN=CRAT PE=1 SV=5	7	4	4	4	626	70.8	8.44	3.68	4	CRAT	81.2	0	121.4	84.5	136.4	140.1	197.3	0	140.7	98.3
Q96SW2	Protein cereblon OS=Homo sapiens OX=9606 GN=CRBN PE=1 SV=1	7	4	5	4	442	50.5	5.63	3.56	4	CRBN	102.9	113.2	94.1	103.2	103.5	92.8	106	94.9	98.9	90.4
O75575	DNA-directed RNA polymerase III subunit RPC9 OS=Homo sapiens OX=9606 GN=CRCP PE=1 SV=1	26	3	4	3	148	16.9	5.39	10.8	3	CRCP	96.4	121	112.3	97.7	108.4	91.5	93.1	93.3	94.7	91.7
P16220	Cyclic AMP-responsive element-binding protein 1 OS=Homo sapiens OX=9606 GN=CREB1 PE=1 SV=3	18	4	8	2	327	35.1	5.27	16.54	4	CREB1	97.1	96	98	102.7	98.6	94.3	108.8	97.4	98.7	108.4
Q70SY1	Cyclic AMP-responsive element-binding protein 3-like protein 2 OS=Homo sapiens OX=9606 GN=CREB3L2 PE=1 SV=3	3	1	1	1	520	57.4	5.43	2.24	1	CREB3L2	0	0	0	0	0	1000	0	0	0	0
Q02930	Cyclic AMP-responsive element-binding protein 5 OS=Homo sapiens OX=9606 GN=CREB5 PE=1 SV=3	10	6	7	5	508	56.9	8.5	6.78	6	CREB5	93.7	99.7	99.7	116.7	99.9	93	93.3	100.1	92.7	111.1
Q92793	CREB-binding protein OS=Homo sapiens OX=9606 GN=CREBBP PE=1 SV=3	10	20	25	13	2442	265.2	8.53	45.09	20	CREBBP	101.1	98.8	109.2	107.4	107.1	93.2	92.9	98.7	97.8	93.9
Q96HD1	Protein disulfide isomerase CRELD1 OS=Homo sapiens OX=9606 GN=CRELD1 PE=1 SV=3	7	2	2	2	420	45.4	4.87	5.61	2	CRELD1	99.2	82.1	75.5	103.1	87.8	125.1	111.4	102.8	149.4	63.5
Q6UXH1	Protein disulfide isomerase CRELD2 OS=Homo sapiens OX=9606 GN=CRELD2 PE=1 SV=1	14	4	5	4	353	38.2	4.59	11.89	4	CRELD2	102.1	101.7	92.9	93.5	102.6	112.6	107.4	94.9	93.3	99
Q9P021	Cysteine-rich PDZ-binding protein OS=Homo sapiens OX=9606 GN=CRIPT PE=1 SV=1	36	3	5	3	101	11.2	9.47	11.37	3	CRIPT	102.3	100.2	98.8	109.6	101	96.8	100.7	91	92.4	107
P46108	Adapter molecule crk OS=Homo sapiens OX=9606 GN=CRK PE=1 SV=2	48	14	18	14	304	33.8	5.55	40.54	14	CRK	105.7	100.3	96.3	105.5	101.9	92.1	100.3	95.8	99.6	102.5
P46109	Crk-like protein OS=Homo sapiens OX=9606 GN=CRKL PE=1 SV=1	57	14	32	14	303	33.8	6.74	74.52	14	CRKL	102.8	99.2	98.5	103.2	104	90.3	100.5	97.1	99.5	104.9
Q8IUI8	Cytokine receptor-like factor 3 OS=Homo sapiens OX=9606 GN=CRLF3 PE=1 SV=2	22	8	10	8	442	49.7	5.14	25.51	8	CRLF3	101.4	107.9	94.5	104	100.2	94	94.8	96.5	90.5	116.1
Q9BZJ0	Crooked neck-like protein 1 OS=Homo sapiens OX=9606 GN=CRNKL1 PE=1 SV=4	29	25	26	25	848	100.4	8	44.59	25	CRNKL1	101.7	91.9	103.1	94.3	92.9	109.5	104.1	105.2	105.4	92
Q9UKG9	Peroxisomal carnitine O-octanoyltransferase OS=Homo sapiens OX=9606 GN=CROT PE=1 SV=2	5	3	5	3	612	70.1	7.08	6.67	3	CROT	122.8	82.7	93.6	94.6	116.8	115.7	94.8	87.9	87.6	103.4
O75718	Cartilage-associated protein OS=Homo sapiens OX=9606 GN=CRTAP PE=1 SV=1	31	15	21	15	401	46.5	5.73	37.64	15	CRTAP	97.6	95.4	92.5	96.8	100	111.5	109.2	100.4	98.2	98.2
Q53ET0	CREB-regulated transcription coactivator 2 OS=Homo sapiens OX=9606 GN=CRTC2 PE=1 SV=2	5	3	3	3	693	73.3	7.11	3	3	CRTC2	0	0	86.5	83	185.5	202	118.9	82.9	78	163.3
Q6UUV7	CREB-regulated transcription coactivator 3 OS=Homo sapiens OX=9606 GN=CRTC3 PE=1 SV=2	9	4	4	4	619	66.9	6.84	12.42	4	CRTC3	91.7	113.2	102.9	101.7	104.1	94.3	101.5	110.5	80.3	99.8
Q68DQ2	Very large A-kinase anchor protein OS=Homo sapiens OX=9606 GN=CRYBG3 PE=1 SV=3	4	10	13	10	2970	330.4	5.2	18.21	10	CRYBG3	99.7	98.4	98	114.2	98.2	98.5	102.8	100.3	91	98.9
P07320	Gamma-crystallin D OS=Homo sapiens OX=9606 GN=CRYGD PE=1 SV=3	27	3	5	3	174	20.7	7.4	12.43	3	CRYGD	105.9	118.6	95.5	102.1	102.6	88.2	98.3	95	89.5	104.4
Q9Y2S2	Lambda-crystallin homolog OS=Homo sapiens OX=9606 GN=CRYL1 PE=1 SV=3	3	1	1	1	319	35.4	6.18	2.19	1	CRYL1	73	97.1	97.2	147	100.7	49.7	108.9	121.6	81.5	123.4
Q08257	Quinone oxidoreductase OS=Homo sapiens OX=9606 GN=CRYZ PE=1 SV=1	43	14	27	14	329	35.2	8.44	74.23	14	CRYZ	97	95.1	95.2	97.3	102.6	101.6	103.6	94.3	102.5	110.9
O95825	Quinone oxidoreductase-like protein 1 OS=Homo sapiens OX=9606 GN=CRYZL1 PE=1 SV=2	44	12	17	12	349	38.7	5.78	41.14	12	CRYZL1	102.4	104.9	100.2	99.8	103.6	93.8	100.2	92.5	99.3	103.3
O75390	Citrate synthase, mitochondrial OS=Homo sapiens OX=9606 GN=CS PE=1 SV=2	30	18	43	18	466	51.7	8.32	104.3	18	CS	98.4	97.1	92.8	97	104.8	107.2	103.5	94.8	101.9	102.5
O75534	Cold shock domain-containing protein E1 OS=Homo sapiens OX=9606 GN=CSDE1 PE=1 SV=2	49	44	103	44	798	88.8	6.25	219.03	44	CSDE1	101.5	103.6	103.5	103.1	106.7	89.3	99.4	94	96.5	102.4
P55060	Exportin-2 OS=Homo sapiens OX=9606 GN=CSE1L PE=1 SV=3	32	34	74	34	971	110.3	5.77	144.96	34	CSE1L	101.4	108	113.9	107.6	99.7	98.6	83.5	106.6	95.3	85.4
P41240	Tyrosine-protein kinase CSK OS=Homo sapiens OX=9606 GN=CSK PE=1 SV=1	36	15	18	15	450	50.7	7.06	48.96	15	CSK	101.5	96.4	101.2	96.1	101.7	97	107.4	94.4	99	105.4
P48729	Casein kinase I isoform alpha OS=Homo sapiens OX=9606 GN=CSNK1A1 PE=1 SV=2	20	7	8	6	337	38.9	9.57	16.16	7	CSNK1A1	94.8	92.1	101.1	100.5	98.2	109.5	101.9	102.3	97.9	101.8
P48730	Casein kinase I isoform delta OS=Homo sapiens OX=9606 GN=CSNK1D PE=1 SV=2	13	5	5	1	415	47.3	9.74	9.55	5	CSNK1D	83.1	68.8	120	106.2	105.2	88.7	91.8	100.2	115.5	120.5
P49674	Casein kinase I isoform epsilon OS=Homo sapiens OX=9606 GN=CSNK1E PE=1 SV=1	25	9	9	5	416	47.3	9.66	20.23	9	CSNK1E	97.7	101.3	102.6	103.9	101.1	105.5	87	105.4	98.7	96.8
P78368	Casein kinase I isoform gamma-2 OS=Homo sapiens OX=9606 GN=CSNK1G2 PE=1 SV=1	15	6	6	1	415	47.4	9.06	11.5	6	CSNK1G2	61.9	170.9	74.9	113.9	0	124.7	94.3	108.9	93.9	156.5
Q9Y6M4	Casein kinase I isoform gamma-3 OS=Homo sapiens OX=9606 GN=CSNK1G3 PE=1 SV=2	14	6	6	1	447	51.4	9.22	7.88	6	CSNK1G3	90	112.6	88.8	88.5	85.5	120.7	99.7	104	111.5	98.8
P68400	Casein kinase II subunit alpha OS=Homo sapiens OX=9606 GN=CSNK2A1 PE=1 SV=1	55	16	24	14	391	45.1	7.74	64.21	16	CSNK2A1	98.8	99.8	100.8	94	95.2	103.6	106.4	100.5	99	101.9
P19784	Casein kinase II subunit alpha' OS=Homo sapiens OX=9606 GN=CSNK2A2 PE=1 SV=1	47	14	20	12	350	41.2	8.56	54.72	14	CSNK2A2	95.1	93.6	101.9	99.3	107.8	97.8	103.4	102.6	97.4	101.1
P67870	Casein kinase II subunit beta OS=Homo sapiens OX=9606 GN=CSNK2B PE=1 SV=1	37	7	14	7	215	24.9	5.55	42.4	7	CSNK2B	100.8	100.7	101.9	101.2	100.7	97.2	99	97.9	95.9	104.6
O95196	Chondroitin sulfate proteoglycan 5 OS=Homo sapiens OX=9606 GN=CSPG5 PE=1 SV=3	10	4	5	3	566	60	4.5	10.83	4	CSPG5	114.4	87.7	91.2	114.4	97.9	117.7	97.5	92.9	92.1	94.2
Q9H175	Cysteine/serine-rich nuclear protein 2 OS=Homo sapiens OX=9606 GN=CSRNP2 PE=1 SV=1	2	1	1	1	543	59.6	4.77	0	1	CSRNP2	74.4	0	170.3	107.8	118.2	133.1	114.7	84.5	117.5	79.5
Q16527	Cysteine and glycine-rich protein 2 OS=Homo sapiens OX=9606 GN=CSRP2 PE=1 SV=3	39	7	9	7	193	20.9	8.62	21.8	7	CSRP2	107.8	101.2	95.1	96	107.9	92.4	105.7	91.2	99	103.7
P01034	Cystatin-C OS=Homo sapiens OX=9606 GN=CST3 PE=1 SV=1	37	4	5	4	146	15.8	8.75	9.03	4	CST3	100.6	95.9	92.8	92.9	105.5	100.8	105.7	95.8	104.3	105.7
P04080	Cystatin-B OS=Homo sapiens OX=9606 GN=CSTB PE=1 SV=2	62	5	15	5	98	11.1	7.56	44.58	5	CSTB	105.8	102.9	102.9	103.3	102	91.3	98.4	94.8	94.8	103.8
Q05048	Cleavage stimulation factor subunit 1 OS=Homo sapiens OX=9606 GN=CSTF1 PE=1 SV=1	42	15	20	15	431	48.3	6.58	61.35	15	CSTF1	104.2	102.6	99.8	98.6	94	103.5	97.7	98.9	97.7	103.1
P33240	Cleavage stimulation factor subunit 2 OS=Homo sapiens OX=9606 GN=CSTF2 PE=1 SV=1	34	15	27	8	577	60.9	6.83	60.7	15	CSTF2	103.6	102.2	100.6	98.8	100.5	96.1	99.4	98.6	96.6	103.6
Q9H0L4	Cleavage stimulation factor subunit 2 tau variant OS=Homo sapiens OX=9606 GN=CSTF2T PE=1 SV=1	27	14	26	7	616	64.4	7.25	62.78	14	CSTF2T	107.8	111.1	103.1	98.9	100.1	93.3	96.9	99	92.1	97.8
Q12996	Cleavage stimulation factor subunit 3 OS=Homo sapiens OX=9606 GN=CSTF3 PE=1 SV=1	32	21	34	21	717	82.9	8.12	68.05	21	CSTF3	100.2	102	103.9	98.7	95.9	103.5	100.7	103.1	99.7	92.2
Q13363	C-terminal-binding protein 1 OS=Homo sapiens OX=9606 GN=CTBP1 PE=1 SV=2	43	16	19	11	440	47.5	6.77	38.1	16	CTBP1	96.8	101.2	98.8	101.1	102.4	91.8	104.9	102.1	96.7	104.2
P56545	C-terminal-binding protein 2 OS=Homo sapiens OX=9606 GN=CTBP2 PE=1 SV=1	30	13	18	8	445	48.9	6.95	40.87	13	CTBP2	105.8	103	97.3	104.1	108.8	96	97.1	96.7	94.6	96.6
Q01459	Di-N-acetylchitobiase OS=Homo sapiens OX=9606 GN=CTBS PE=1 SV=1	6	2	2	2	385	43.7	6.64	5.47	2	CTBS	116.1	113.2	79.8	124.2	79.4	86.1	56.3	124.4	115.2	105.2
P49711	Transcriptional repressor CTCF OS=Homo sapiens OX=9606 GN=CTCF PE=1 SV=1	33	17	27	17	727	82.7	6.96	61.8	17	CTCF	104.2	95.8	97.6	95.1	96.9	96.9	104.8	97.8	104.7	106.2
Q9Y5B0	RNA polymerase II subunit A C-terminal domain phosphatase OS=Homo sapiens OX=9606 GN=CTDP1 PE=1 SV=3	13	10	13	10	961	104.3	5.27	24.5	10	CTDP1	98	97.5	107.3	108.9	97.8	82.8	101.2	100.6	110.3	95.5
Q05D32	CTD small phosphatase-like protein 2 OS=Homo sapiens OX=9606 GN=CTDSPL2 PE=1 SV=2	9	4	5	4	466	53	6.4	6.81	4	CTDSPL2	106.6	85.2	91.2	84.4	89.6	120.4	110.8	94.1	112.2	105.5
P32929	Cystathionine gamma-lyase OS=Homo sapiens OX=9606 GN=CTH PE=1 SV=3	47	14	20	14	405	44.5	6.7	60.14	14	CTH	88.3	95.1	88.7	89.5	94.2	99.2	115.8	98.1	113.1	118
O43310	CBP80/20-dependent translation initiation factor OS=Homo sapiens OX=9606 GN=CTIF PE=1 SV=1	7	4	5	4	598	67.5	6.54	11.88	4	CTIF	93.7	114.3	90.4	112.5	112.2	99.3	97.8	97.5	94.3	87.9
P35221	Catenin alpha-1 OS=Homo sapiens OX=9606 GN=CTNNA1 PE=1 SV=1	47	36	55	35	906	100	6.29	118.04	36	CTNNA1	102.4	101.3	99.5	98.7	92.6	116.9	93	103.2	102.4	90
Q9UBT7	Alpha-catulin OS=Homo sapiens OX=9606 GN=CTNNAL1 PE=1 SV=2	10	7	8	7	734	81.8	6.64	12.58	7	CTNNAL1	107.2	102.2	93.9	91.2	90	136	86.6	109	104.7	79.2
P35222	Catenin beta-1 OS=Homo sapiens OX=9606 GN=CTNNB1 PE=1 SV=1	34	21	34	17	781	85.4	5.86	87.95	21	CTNNB1	100.7	99.9	95	99.5	89.4	122.6	90.2	105.5	105.1	92.1
Q8WYA6	Beta-catenin-like protein 1 OS=Homo sapiens OX=9606 GN=CTNNBL1 PE=1 SV=1	26	18	26	18	563	65.1	5.05	49.64	18	CTNNBL1	103.4	99.3	100	97.4	99.1	105.5	97.7	102.1	98.8	96.6
O60716	Catenin delta-1 OS=Homo sapiens OX=9606 GN=CTNND1 PE=1 SV=1	38	29	41	28	968	108.1	6.23	93.28	29	CTNND1	99.6	100.9	98.1	102.4	95.1	112.9	91	103.1	105.2	91.6
Q9UQB3	Catenin delta-2 OS=Homo sapiens OX=9606 GN=CTNND2 PE=1 SV=3	1	2	2	1	1225	132.6	7.74	0	2	CTNND2	105.9	108.5	104.5	95.5	87.7	88	99.8	110.3	95	104.7
P17812	CTP synthase 1 OS=Homo sapiens OX=9606 GN=CTPS1 PE=1 SV=2	57	32	79	28	591	66.6	6.46	172.89	32	CTPS1	101.1	102.9	101.8	99.2	100.8	98	96.5	99.6	96.6	103.5
Q9NRF8	CTP synthase 2 OS=Homo sapiens OX=9606 GN=CTPS2 PE=1 SV=1	37	20	38	16	586	65.6	6.9	67.52	20	CTPS2	101.1	101.1	100.8	97.1	103.2	98.9	106.6	99.1	93	99.1
Q6PD62	RNA polymerase-associated protein CTR9 homolog OS=Homo sapiens OX=9606 GN=CTR9 PE=1 SV=1	19	20	27	20	1173	133.4	6.77	64.34	20	CTR9	96.6	97.2	103.8	96.6	99.4	101.1	98.6	101.2	106.2	99.4
P10619	Lysosomal protective protein OS=Homo sapiens OX=9606 GN=CTSA PE=1 SV=2	20	9	12	8	480	54.4	6.61	21.17	9	CTSA	108.9	95	87.4	92.4	94.8	118.5	106.2	95.6	105.3	95.9
P07858	Cathepsin B OS=Homo sapiens OX=9606 GN=CTSB PE=1 SV=3	18	4	8	4	339	37.8	6.3	31.59	4	CTSB	103.4	88.3	88.9	91.8	97.6	113.8	103.7	102.5	108.7	101.3
P53634	Dipeptidyl peptidase 1 OS=Homo sapiens OX=9606 GN=CTSC PE=1 SV=2	21	9	13	9	463	51.8	6.99	37.5	9	CTSC	97.5	92.8	87.4	93	94.1	113.6	111.3	101.5	101.5	107.3
P07339	Cathepsin D OS=Homo sapiens OX=9606 GN=CTSD PE=1 SV=1	33	17	33	17	412	44.5	6.54	75.3	17	CTSD	99.9	94.3	91.8	97.4	105.2	107.7	103.9	92.8	104.9	102.2
P09668	Pro-cathepsin H OS=Homo sapiens OX=9606 GN=CTSH PE=1 SV=4	17	5	6	5	335	37.4	8.07	10.83	5	CTSH	86.1	90.1	96.3	81.6	94	119.5	106.3	100.1	107.8	118.4
P07711	Procathepsin L OS=Homo sapiens OX=9606 GN=CTSL PE=1 SV=2	11	3	4	2	333	37.5	5.45	7.64	3	CTSL	115.4	87.6	93.1	70.2	102.9	116.4	78.2	105.7	125.5	105
O60911	Cathepsin L2 OS=Homo sapiens OX=9606 GN=CTSV PE=1 SV=2	6	3	4	2	334	37.3	8.76	4.19	3	CTSV	99.5	100.7	84.4	92.8	96.8	127.1	109.3	116	89.4	84
Q14247	Src substrate cortactin OS=Homo sapiens OX=9606 GN=CTTN PE=1 SV=2	56	34	51	34	550	61.5	5.4	97.65	34	CTTN	102.5	100.1	95.6	95.2	101.8	99	102.6	98.3	101.1	103.9
Q9P2B4	CTTNBP2 N-terminal-like protein OS=Homo sapiens OX=9606 GN=CTTNBP2NL PE=1 SV=2	15	9	11	9	639	70.1	8.06	19.13	9	CTTNBP2NL	100.6	95.1	90.7	103.7	104.6	98.8	107.5	97	106.1	96
Q7Z7A3	Cytoplasmic tRNA 2-thiolation protein 1 OS=Homo sapiens OX=9606 GN=CTU1 PE=1 SV=1	10	2	2	2	348	36.4	9.2	3.02	2	CTU1	94	92	107.1	108.7	105	91.4	103.8	88.8	112	97.2
Q2VPK5	Cytoplasmic tRNA 2-thiolation protein 2 OS=Homo sapiens OX=9606 GN=CTU2 PE=1 SV=1	12	5	7	5	515	56.1	6.32	13.93	5	CTU2	100.9	98.6	98.3	103.4	94.4	83.9	114.3	85.2	108.4	112.7
Q9NWM3	CUE domain-containing protein 1 OS=Homo sapiens OX=9606 GN=CUEDC1 PE=1 SV=1	7	3	4	3	386	42.2	5.68	4.84	3	CUEDC1	57.1	132.7	91.4	120.7	146.4	120.9	94.1	102.8	69.3	64.6
Q9H467	CUE domain-containing protein 2 OS=Homo sapiens OX=9606 GN=CUEDC2 PE=1 SV=1	7	2	2	2	287	32	4.81	2.02	2	CUEDC2	101.5	112	72.6	87.1	102.4	79.9	103	98.6	125.4	117.5
Q13616	Cullin-1 OS=Homo sapiens OX=9606 GN=CUL1 PE=1 SV=2	44	33	51	33	776	89.6	8	78.3	33	CUL1	100.5	102.3	98.2	98.6	99.3	94.1	110.4	97.1	99.4	100.2
Q13617	Cullin-2 OS=Homo sapiens OX=9606 GN=CUL2 PE=1 SV=2	32	24	28	23	745	86.9	6.92	41.84	24	CUL2	101.2	93.1	99.7	101.3	96	96.4	103.9	99	102.4	107
Q13618	Cullin-3 OS=Homo sapiens OX=9606 GN=CUL3 PE=1 SV=2	47	35	46	34	768	88.9	8.48	90.96	35	CUL3	102.6	98.1	104.8	102.7	99.2	98.3	95.7	100.8	99.2	98.5
Q13619	Cullin-4A OS=Homo sapiens OX=9606 GN=CUL4A PE=1 SV=3	27	21	26	9	759	87.6	8.13	39.98	21	CUL4A	103.4	100.1	112.1	96.2	108.5	106.4	94.3	93	91.7	94.2
Q13620	Cullin-4B OS=Homo sapiens OX=9606 GN=CUL4B PE=1 SV=4	41	39	52	27	913	103.9	7.37	103.16	39	CUL4B	98.6	101.6	103.8	98.3	100.7	101.8	96.6	104	100	94.7
Q93034	Cullin-5 OS=Homo sapiens OX=9606 GN=CUL5 PE=1 SV=4	17	16	18	15	780	90.9	7.94	33.62	16	CUL5	95.5	102	97	97.7	99.3	101	107.4	98.7	101.7	99.6
Q14999	Cullin-7 OS=Homo sapiens OX=9606 GN=CUL7 PE=1 SV=2	6	8	9	8	1698	191	5.87	16.45	8	CUL7	101.9	111	97.2	100	101.5	97.7	98.9	113.6	89.9	88.3
Q96C57	Protein CUSTOS OS=Homo sapiens OX=9606 GN=CUSTOS PE=1 SV=2	29	6	8	6	262	28.2	9.42	21.72	6	CUSTOS	103.6	107.9	105.9	103	102.3	97.6	89.1	91.3	95.3	104.1
O60888	Protein CutA OS=Homo sapiens OX=9606 GN=CUTA PE=1 SV=2	32	4	36	4	179	19.1	5.5	45.69	4	CUTA	69.6	119	99.6	84.1	71.9	112.7	123.5	86.5	119	114.2
Q9NTM9	Copper homeostasis protein cutC homolog OS=Homo sapiens OX=9606 GN=CUTC PE=1 SV=1	13	3	5	3	273	29.3	8.18	10.32	3	CUTC	103	108.8	99.8	111.1	101.1	82	104.9	92.9	94.7	101.9
P39880	Homeobox protein cut-like 1 OS=Homo sapiens OX=9606 GN=CUX1 PE=1 SV=3	18	22	27	21	1505	164.1	5.9	60.88	22	CUX1	103.1	105.1	103.5	96.8	103.5	106.4	94.9	99.7	93.1	94
O14529	Homeobox protein cut-like 2 OS=Homo sapiens OX=9606 GN=CUX2 PE=1 SV=4	3	3	3	2	1486	161.6	5.48	5.49	3	CUX2	111.9	124.1	78.9	92.6	86.1	96.5	94.6	87.8	115.2	112.3
Q9P013	Spliceosome-associated protein CWC15 homolog OS=Homo sapiens OX=9606 GN=CWC15 PE=1 SV=2	39	12	19	12	229	26.6	5.71	38.98	12	CWC15	99.4	94.1	103.2	91.9	100.2	103.5	100.9	107.1	100.1	99.6
Q9HCG8	Pre-mRNA-splicing factor CWC22 homolog OS=Homo sapiens OX=9606 GN=CWC22 PE=1 SV=3	11	11	13	11	908	105.4	7.03	13.44	11	CWC22	100.4	102.1	109.9	96.2	105.5	105.1	91.8	100.8	99.3	88.8
Q9NXE8	Pre-mRNA-splicing factor CWC25 homolog OS=Homo sapiens OX=9606 GN=CWC25 PE=1 SV=1	3	1	1	1	425	49.6	10.18	2.99	1	CWC25	94.7	120.3	81.2	116.4	93.2	125.7	154.1	79.8	86.3	48.2
Q6UX04	Spliceosome-associated protein CWC27 homolog OS=Homo sapiens OX=9606 GN=CWC27 PE=1 SV=1	38	14	20	14	472	53.8	5.8	47.66	14	CWC27	101.7	96.1	105.6	103.3	103.5	90.9	99.3	97.3	97.5	104.8
Q69YN2	CWF19-like protein 1 OS=Homo sapiens OX=9606 GN=CWF19L1 PE=1 SV=2	33	15	18	14	538	60.6	7.24	39.44	15	CWF19L1	95.1	103.3	105.8	99.5	107.2	88.5	103.9	96.8	97.7	102.2
Q2TBE0	CWF19-like protein 2 OS=Homo sapiens OX=9606 GN=CWF19L2 PE=1 SV=4	11	10	10	10	894	103.7	8.65	8.5	10	CWF19L2	98.4	92.8	108.5	108.5	111	90.1	95.4	98.7	94.8	101.7
P78310	Coxsackievirus and adenovirus receptor OS=Homo sapiens OX=9606 GN=CXADR PE=1 SV=1	37	10	14	10	365	40	7.56	23.09	10	CXADR	91.7	91.9	96.5	92.2	92.3	124.9	92.9	102.5	116	99.1
Q8TB03	Uncharacterized protein CXorf38 OS=Homo sapiens OX=9606 GN=CXorf38 PE=1 SV=1	8	3	4	3	319	36.6	6.3	4.53	3	CXorf38	89.5	112.9	103	101.8	97.2	75.5	92.8	102.1	121.4	104
Q9P0U4	CXXC-type zinc finger protein 1 OS=Homo sapiens OX=9606 GN=CXXC1 PE=1 SV=2	9	5	6	5	656	75.7	8.24	12.42	5	CXXC1	84.1	106	114.4	112.1	96.7	97.4	94.4	108.5	89.9	96.4
P00167	Cytochrome b5 OS=Homo sapiens OX=9606 GN=CYB5A PE=1 SV=2	25	2	3	2	134	15.3	4.96	9.85	2	CYB5A	102.2	101.2	109.5	99.9	93.4	104.2	87.7	101.7	109.1	90.9
O43169	Cytochrome b5 type B OS=Homo sapiens OX=9606 GN=CYB5B PE=1 SV=3	19	3	4	3	150	16.7	4.97	3.4	3	CYB5B	111.9	85.7	110.7	94.9	95.9	114.9	91.2	104.6	105.5	84.7
Q9UHQ9	NADH-cytochrome b5 reductase 1 OS=Homo sapiens OX=9606 GN=CYB5R1 PE=1 SV=1	29	10	12	10	305	34.1	9.38	20.9	10	CYB5R1	106.4	101.2	101.4	98.5	93.3	123.3	83.4	107.7	104.1	80.8
P00387	NADH-cytochrome b5 reductase 3 OS=Homo sapiens OX=9606 GN=CYB5R3 PE=1 SV=3	24	5	7	5	301	34.2	7.59	15.72	5	CYB5R3	102.7	101.6	105.7	98.7	97.7	114.5	91.1	103.7	100.7	83.8
Q7L1T6	Cytochrome b5 reductase 4 OS=Homo sapiens OX=9606 GN=CYB5R4 PE=1 SV=1	5	2	2	2	521	59.4	7.72	7.18	2	CYB5R4	92.5	105.3	74.5	112.8	109.1	89.1	106	100.7	100.4	109.5
P08574	Cytochrome c1, heme protein, mitochondrial OS=Homo sapiens OX=9606 GN=CYC1 PE=1 SV=3	22	7	11	7	325	35.4	9	24.22	7	CYC1	93.8	100.3	106.1	99.1	101.9	118	83	106.6	106.8	84.5
P99999	Cytochrome c OS=Homo sapiens OX=9606 GN=CYCS PE=1 SV=2	61	10	31	10	105	11.7	9.57	72.56	10	CYCS	97.9	92.1	97.4	99.7	102.2	103.7	100.4	103	101.7	101.9
Q7L576	Cytoplasmic FMR1-interacting protein 1 OS=Homo sapiens OX=9606 GN=CYFIP1 PE=1 SV=1	23	25	38	15	1253	145.1	6.9	65.6	25	CYFIP1	101	98.3	97	97.6	96.7	104.8	95.9	98	108.9	101.7
Q96F07	Cytoplasmic FMR1-interacting protein 2 OS=Homo sapiens OX=9606 GN=CYFIP2 PE=1 SV=2	12	14	23	4	1278	148.3	7.31	41.3	14	CYFIP2	105.8	88.6	109.1	102.4	101.1	105.2	94.1	94.9	99.6	99.2
Q9NQC7	Ubiquitin carboxyl-terminal hydrolase CYLD OS=Homo sapiens OX=9606 GN=CYLD PE=1 SV=1	1	1	2	1	956	107.2	5.59	2.13	1	CYLD	134	109.8	105.8	119.8	78	96	78.9	91.5	95.5	90.6
Q6UW02	Cytochrome P450 20A1 OS=Homo sapiens OX=9606 GN=CYP20A1 PE=1 SV=1	10	3	3	3	462	52.4	6.21	11	3	CYP20A1	87.8	98.7	106.5	87.4	99.1	130.2	97.3	120.2	98	74.7
Q6V0L0	Cytochrome P450 26C1 OS=Homo sapiens OX=9606 GN=CYP26C1 PE=1 SV=2	2	1	1	1	522	57.1	9	1.66	1	CYP26C1	111.1	71.5	112	103.1	98	110.8	104.4	96.7	120	72.3
Q16850	Lanosterol 14-alpha demethylase OS=Homo sapiens OX=9606 GN=CYP51A1 PE=1 SV=4	21	11	16	11	509	57.2	8.53	30.24	11	CYP51A1	92.7	97.5	98	100.5	90.9	123.3	91.9	106	110.4	88.8
Q9BWK5	Cell cycle regulator of non-homologous end joining OS=Homo sapiens OX=9606 GN=CYREN PE=1 SV=2	8	1	1	1	157	16.8	5.19	2.47	1	CYREN	0	0	378.1	0	323.6	298.2	0	0	0	0
Q9NUQ9	CYFIP-related Rac1 interactor B OS=Homo sapiens OX=9606 GN=CYRIB PE=1 SV=1	52	14	24	14	324	36.7	6.06	65.71	14	CYRIB	109.7	109.4	106.9	108.4	111.3	87.3	93.6	90	89.6	93.8
Q15438	Cytohesin-1 OS=Homo sapiens OX=9606 GN=CYTH1 PE=1 SV=1	3	1	1	1	398	46.4	5.54	2.75	1	CYTH1	113.5	106.8	79.7	97.9	112.9	100.3	95	107.8	88.9	97
Q9NWV4	CXXC motif containing zinc binding protein OS=Homo sapiens OX=9606 GN=CZIB PE=1 SV=1	61	8	12	8	160	18	5.01	14.31	8	CZIB	103.6	104.9	98.3	104	104.4	90.9	97.2	95.6	96.7	104.4
Q8N465	D-2-hydroxyglutarate dehydrogenase, mitochondrial OS=Homo sapiens OX=9606 GN=D2HGDH PE=1 SV=3	13	5	5	5	521	56.4	7.99	7.87	5	D2HGDH	84.9	99	94.3	96.3	102.3	106.4	102.2	89.8	110.9	113.8
Q9Y4D1	Disheveled-associated activator of morphogenesis 1 OS=Homo sapiens OX=9606 GN=DAAM1 PE=1 SV=2	6	5	6	5	1078	123.4	7.23	2.45	5	DAAM1	96.3	102.8	69.9	107.8	109.4	127.1	117.7	79.8	101.3	87.9
Q86T65	Disheveled-associated activator of morphogenesis 2 OS=Homo sapiens OX=9606 GN=DAAM2 PE=1 SV=3	1	1	1	1	1068	123.4	6.8	0	1	DAAM2	173.1	136.1	138.3	148.7	89.2	123.3	102.3	0	88.9	0
P98082	Disabled homolog 2 OS=Homo sapiens OX=9606 GN=DAB2 PE=1 SV=3	4	2	2	2	770	82.4	5.53	2.82	2	DAB2	77.7	124.3	106.7	91.3	86.2	100.5	72.5	106.8	116.4	117.6
Q9UI36	Dachshund homolog 1 OS=Homo sapiens OX=9606 GN=DACH1 PE=1 SV=4	18	12	15	9	758	78.5	8.51	31.02	12	DACH1	103.7	104.4	99.1	103.3	98.5	104.2	95.4	102.7	93.4	95.2
Q96NX9	Dachshund homolog 2 OS=Homo sapiens OX=9606 GN=DACH2 PE=2 SV=1	7	4	6	1	599	65.3	9.11	6.9	4	DACH2	171.3	115.5	107.3	93.1	80.1	121.2	89.1	83	62.7	76.7
Q5SW24	Dapper homolog 2 OS=Homo sapiens OX=9606 GN=DACT2 PE=1 SV=1	2	1	1	1	774	82.6	8.87	0	1	DACT2	84.2	152.4	72.7	98.3	151.1	99.1	115.7	92.2	0	134.3
P61803	Dolichyl-diphosphooligosaccharide--protein glycosyltransferase subunit DAD1 OS=Homo sapiens OX=9606 GN=DAD1 PE=1 SV=3	11	1	1	1	113	12.5	7.08	2.08	1	DAD1	110.2	104.1	96.9	95	71.2	133.6	71.6	131.4	110.2	75.8
Q14118	Dystroglycan 1 OS=Homo sapiens OX=9606 GN=DAG1 PE=1 SV=2	7	6	7	6	895	97.4	8.56	13.91	6	DAG1	98.2	96.4	94.8	95.6	102.3	114	99	99.2	104.3	96.3
Q8NCG7	Diacylglycerol lipase-beta OS=Homo sapiens OX=9606 GN=DAGLB PE=1 SV=2	3	2	3	1	672	73.7	6.55	3.29	2	DAGLB	103.2	108	89.7	108	88.8	101.9	94.3	102.2	121.2	82.7
Q5D0E6	DALR anticodon-binding domain-containing protein 3 OS=Homo sapiens OX=9606 GN=DALRD3 PE=1 SV=2	9	3	3	3	543	59.3	7.42	3.12	3	DALRD3	88.7	78.7	89.9	106	96.6	113.6	90.8	113.7	138.8	83.2
P51397	Death-associated protein 1 OS=Homo sapiens OX=9606 GN=DAP PE=1 SV=3	8	1	2	1	102	11.2	9.32	2.56	1	DAP	94.4	109.3	91.4	110.3	115.2	83.9	105.2	90.2	96.1	104.1
P51398	28S ribosomal protein S29, mitochondrial OS=Homo sapiens OX=9606 GN=DAP3 PE=1 SV=1	39	16	27	16	398	45.5	8.88	75.76	16	DAP3	95.7	95.4	95.6	100.8	98	106.1	106.1	96.3	108.2	97.7
P53355	Death-associated protein kinase 1 OS=Homo sapiens OX=9606 GN=DAPK1 PE=1 SV=6	5	6	6	5	1430	159.9	6.83	5.55	6	DAPK1	115.5	115.2	89.7	92.1	95.5	110	99.6	92.6	94.6	95.3
O43293	Death-associated protein kinase 3 OS=Homo sapiens OX=9606 GN=DAPK3 PE=1 SV=1	5	2	2	1	454	52.5	6.89	6.3	2	DAPK3	104.5	96.9	107.6	104.3	104.8	112.2	85.2	82.7	97	104.7
P14868	Aspartate--tRNA ligase, cytoplasmic OS=Homo sapiens OX=9606 GN=DARS1 PE=1 SV=2	69	34	94	34	501	57.1	6.55	160.47	34	DARS1	100	96.9	95.5	96.9	96.6	99.1	109.7	96.2	103.1	105.9
Q6PI48	Aspartate--tRNA ligase, mitochondrial OS=Homo sapiens OX=9606 GN=DARS2 PE=1 SV=1	40	23	32	22	645	73.5	8.02	71.6	23	DARS2	94	92.1	88.3	92.1	97.8	110.7	109.7	98.8	107.3	109.3
Q9UER7	Death domain-associated protein 6 OS=Homo sapiens OX=9606 GN=DAXX PE=1 SV=2	11	7	11	7	740	81.3	4.87	17.52	7	DAXX	97.9	99.8	112.2	98.2	103.6	87.3	103.6	106.7	90.9	99.9
Q96EP5	DAZ-associated protein 1 OS=Homo sapiens OX=9606 GN=DAZAP1 PE=1 SV=1	38	10	31	10	407	43.4	8.56	78.99	10	DAZAP1	103.2	97	104.3	97.8	99.9	95	102.3	97.9	98.5	104
P07108	Acyl-CoA-binding protein OS=Homo sapiens OX=9606 GN=DBI PE=1 SV=2	44	4	10	4	87	10	6.57	20.15	4	DBI	101.5	99.2	97.3	100.7	97	112	102	97.2	95.8	97.3
Q16643	Drebrin OS=Homo sapiens OX=9606 GN=DBN1 PE=1 SV=4	50	26	48	26	649	71.4	4.45	106.96	26	DBN1	101	99.6	94.3	95.4	97.4	109.3	99.8	100.6	101.9	100.5
Q9UJU6	Drebrin-like protein OS=Homo sapiens OX=9606 GN=DBNL PE=1 SV=1	54	19	37	19	430	48.2	5.05	94.1	19	DBNL	104.9	99.2	98	97.4	102.4	96.2	104.5	95.7	97.5	104.3
Q9UK59	Lariat debranching enzyme OS=Homo sapiens OX=9606 GN=DBR1 PE=1 SV=2	17	8	8	8	544	61.5	5.47	12.35	8	DBR1	101.6	103.8	92.9	99	103.3	92	104.8	101.3	95.7	105.6
P11182	Lipoamide acyltransferase component of branched-chain alpha-keto acid dehydrogenase complex, mitochondrial OS=Homo sapiens OX=9606 GN=DBT PE=1 SV=3	29	12	16	12	482	53.5	8.51	30.96	12	DBT	96.9	102.3	94.9	103.4	99.7	112.4	100.2	93.4	108.9	87.8
Q9Y4B6	DDB1- and CUL4-associated factor 1 OS=Homo sapiens OX=9606 GN=DCAF1 PE=1 SV=3	14	17	20	17	1507	168.9	5.06	49.5	17	DCAF1	98.9	101.5	103.5	104.6	101.2	89.8	98.2	103	95.9	103.4
Q5QP82	DDB1- and CUL4-associated factor 10 OS=Homo sapiens OX=9606 GN=DCAF10 PE=1 SV=1	7	3	4	3	559	60.5	7.5	9.41	3	DCAF10	0	22.1	46.3	40.3	40.9	162	121.9	164.9	163.4	238.1
Q8TEB1	DDB1- and CUL4-associated factor 11 OS=Homo sapiens OX=9606 GN=DCAF11 PE=1 SV=1	12	5	6	5	546	61.6	6.4	7.33	5	DCAF11	88.4	131.4	84.4	108.3	120.7	79.4	93.7	89.4	93.5	110.9
Q5T6F0	DDB1- and CUL4-associated factor 12 OS=Homo sapiens OX=9606 GN=DCAF12 PE=1 SV=1	6	3	3	3	453	50.5	9.1	4.47	3	DCAF12	77.2	120.4	75.4	138.6	139.2	52.4	140.7	106.5	49.9	99.7
Q9NV06	DDB1- and CUL4-associated factor 13 OS=Homo sapiens OX=9606 GN=DCAF13 PE=1 SV=2	16	9	9	9	445	51.4	9.19	13.19	9	DCAF13	85.9	101.9	102.4	100.4	89.8	115.8	91.3	114.2	106.3	92.1
Q66K64	DDB1- and CUL4-associated factor 15 OS=Homo sapiens OX=9606 GN=DCAF15 PE=1 SV=1	6	2	2	2	600	66.4	6.58	2.44	2	DCAF15	76.6	79.3	111.4	108.1	104.8	123.6	108.6	85.9	86	115.6
Q9NXF7	DDB1- and CUL4-associated factor 16 OS=Homo sapiens OX=9606 GN=DCAF16 PE=1 SV=1	36	5	6	5	216	24.2	6.04	18.19	5	DCAF16	97.1	102.1	100.1	100.2	101.2	90	103.8	98.8	97.6	109.2
Q8WV16	DDB1- and CUL4-associated factor 4 OS=Homo sapiens OX=9606 GN=DCAF4 PE=1 SV=3	12	4	4	4	495	55.7	9.23	0	4	DCAF4	114.2	0	86.3	85.5	101.6	105.1	138.9	152.4	100.9	115.1
Q96JK2	DDB1- and CUL4-associated factor 5 OS=Homo sapiens OX=9606 GN=DCAF5 PE=1 SV=2	5	3	3	3	942	103.9	5.76	6.08	3	DCAF5	80	142.2	126.4	96.2	97.6	90	75.1	118.2	89.3	84.9
Q58WW2	DDB1- and CUL4-associated factor 6 OS=Homo sapiens OX=9606 GN=DCAF6 PE=1 SV=1	10	9	9	9	860	96.2	5.27	10.61	9	DCAF6	104.5	103.1	106.7	110	99.9	83	93.4	101.6	99.5	98.4
P61962	DDB1- and CUL4-associated factor 7 OS=Homo sapiens OX=9606 GN=DCAF7 PE=1 SV=1	24	9	18	9	342	38.9	5.52	42.86	9	DCAF7	99.7	103.4	101.2	100.7	107.4	96.8	100	97.2	93.5	100.1
Q5TAQ9	DDB1- and CUL4-associated factor 8 OS=Homo sapiens OX=9606 GN=DCAF8 PE=1 SV=1	11	5	6	5	597	66.8	5.39	18.97	5	DCAF8	103.2	111.4	101.5	97.6	106.3	89.8	95.9	102.2	92.6	99.6
Q8WVC6	Dephospho-CoA kinase domain-containing protein OS=Homo sapiens OX=9606 GN=DCAKD PE=1 SV=1	11	2	2	2	231	26.5	9.58	6.72	2	DCAKD	104.5	108.9	93.8	110.3	73.6	111	99.7	105.5	109.9	82.9
Q8N8Z6	Discoidin, CUB and LCCL domain-containing protein 1 OS=Homo sapiens OX=9606 GN=DCBLD1 PE=1 SV=2	2	1	1	1	715	77.9	8.05	0	1	DCBLD1	0	0	0	0	0	0	0	0	0	1000
Q96PD2	Discoidin, CUB and LCCL domain-containing protein 2 OS=Homo sapiens OX=9606 GN=DCBLD2 PE=1 SV=1	1	1	2	1	775	85	7.17	4.35	1	DCBLD2	97.3	97.4	97.7	124.4	99.2	133	79.9	95.1	89.9	86.2
P81605	Dermcidin OS=Homo sapiens OX=9606 GN=DCD PE=1 SV=2	17	3	3	3	110	11.3	6.54	2.13	3	DCD	110.6	126.7	75.9	96.3	64.9	76.9	75.9	201.6	92.1	79.2
P27707	Deoxycytidine kinase OS=Homo sapiens OX=9606 GN=DCK PE=1 SV=1	27	5	6	5	260	30.5	5.21	16.26	5	DCK	94.9	97.4	97	98.4	96.9	99.4	116.8	98.5	90.8	109.9
O15075	Serine/threonine-protein kinase DCLK1 OS=Homo sapiens OX=9606 GN=DCLK1 PE=1 SV=2	3	2	2	2	740	82.2	8.66	1.8	2	DCLK1	93.1	106.1	83.6	125.2	99.2	91.8	102.5	85.3	98.1	114.9
Q9NPI6	mRNA-decapping enzyme 1A OS=Homo sapiens OX=9606 GN=DCP1A PE=1 SV=3	34	13	18	13	582	63.2	6.25	40.75	13	DCP1A	95.5	102.3	102.3	103.5	104.2	94.1	92.9	109.6	95.2	100.4
Q8IZD4	mRNA-decapping enzyme 1B OS=Homo sapiens OX=9606 GN=DCP1B PE=1 SV=2	7	4	4	4	617	67.7	8.56	10.57	4	DCP1B	114.5	99.2	93.5	100.8	103.7	103.5	91.4	95.8	93.6	103.9
Q8IU60	m7GpppN-mRNA hydrolase OS=Homo sapiens OX=9606 GN=DCP2 PE=1 SV=3	8	5	5	5	420	48.4	8	3.77	5	DCP2	96.6	105.8	102.4	96.9	92.2	113.9	94.8	102.4	105.2	89.7
Q9H993	Damage-control phosphatase ARMT1 OS=Homo sapiens OX=9606 GN=ARMT1 PE=1 SV=1	19	9	14	9	441	51.1	5.76	23.35	9	DCPH1	103.3	98.3	100.7	101.1	96.7	94.4	101.7	97.5	101.3	105.2
Q96C86	m7GpppX diphosphatase OS=Homo sapiens OX=9606 GN=DCPS PE=1 SV=2	39	12	17	12	337	38.6	6.38	42.6	12	DCPS	100.8	104.6	97.8	100.4	107.3	81.2	100.9	93.3	104.7	109
P32321	Deoxycytidylate deaminase OS=Homo sapiens OX=9606 GN=DCTD PE=1 SV=2	51	7	7	7	178	20	7.56	14.07	7	DCTD	91.6	111.9	100.7	100.3	116.5	89.8	102.5	91.1	96	99.6
Q14203	Dynactin subunit 1 OS=Homo sapiens OX=9606 GN=DCTN1 PE=1 SV=3	43	52	78	51	1278	141.6	5.81	149.07	52	DCTN1	103.2	102	102.6	104.2	99.9	101.5	89.5	104.5	100.2	92.4
Q13561	Dynactin subunit 2 OS=Homo sapiens OX=9606 GN=DCTN2 PE=1 SV=4	67	24	46	23	401	44.2	5.21	106.35	24	DCTN2	101	103.5	101.4	103.6	104.4	96.4	98.2	95.5	99	97.1
O75935	Dynactin subunit 3 OS=Homo sapiens OX=9606 GN=DCTN3 PE=1 SV=1	24	7	11	6	186	21.1	5.47	22.2	7	DCTN3	102.7	110.6	100.8	99	100.9	92.5	100.8	101.5	95.5	95.8
Q9UJW0	Dynactin subunit 4 OS=Homo sapiens OX=9606 GN=DCTN4 PE=1 SV=1	45	17	27	17	460	52.3	7.34	76.17	17	DCTN4	105.2	101.7	103.6	104.4	98.4	93.9	100.8	95	96.3	100.7
Q9BTE1	Dynactin subunit 5 OS=Homo sapiens OX=9606 GN=DCTN5 PE=1 SV=1	31	6	7	6	182	20.1	8.02	16.55	6	DCTN5	104.5	100.5	99.5	101.3	103.9	99	95.5	93.3	99.5	103
Q9H773	dCTP pyrophosphatase 1 OS=Homo sapiens OX=9606 GN=DCTPP1 PE=1 SV=1	59	11	15	11	170	18.7	5.03	40.59	11	DCTPP1	101	102.6	102.1	108	103.7	91.8	98.3	95.1	94.5	102.8
Q96GG9	DCN1-like protein 1 OS=Homo sapiens OX=9606 GN=DCUN1D1 PE=1 SV=1	34	8	11	7	259	30.1	5.34	25.81	8	DCUN1D1	101	103.4	100.1	101	105.2	90.4	103	97.3	98.3	100.3
Q8IWE4	DCN1-like protein 3 OS=Homo sapiens OX=9606 GN=DCUN1D3 PE=1 SV=1	11	2	2	2	304	34.3	5.12	2.98	2	DCUN1D3	71.9	89.4	102.9	107.5	73.3	120.8	77.5	116.4	109.7	130.6
Q9BTE7	DCN1-like protein 5 OS=Homo sapiens OX=9606 GN=DCUN1D5 PE=1 SV=1	22	5	6	5	237	27.5	5.58	10.42	5	DCUN1D5	102	104.3	97.8	100.9	109.1	96.3	102.7	94.4	89.7	103
Q7Z4W1	L-xylulose reductase OS=Homo sapiens OX=9606 GN=DCXR PE=1 SV=2	52	12	22	12	244	25.9	8.1	53.43	12	DCXR	102.4	98.3	94.6	96.5	100.2	102.1	106.6	97.2	99.8	102.4
Q9BW61	DET1- and DDB1-associated protein 1 OS=Homo sapiens OX=9606 GN=DDA1 PE=1 SV=1	37	3	7	3	102	11.8	8.68	15.43	3	DDA1	96.3	92.7	104.2	105.6	105.2	86.2	95.6	101.1	100.5	112.6
O94760	N(G),N(G)-dimethylarginine dimethylaminohydrolase 1 OS=Homo sapiens OX=9606 GN=DDAH1 PE=1 SV=3	59	15	19	14	285	31.1	5.81	43.97	15	DDAH1	103.5	96.3	99.4	99	103.2	94.4	99.5	99	99.7	106
O95865	N(G),N(G)-dimethylarginine dimethylaminohydrolase 2 OS=Homo sapiens OX=9606 GN=DDAH2 PE=1 SV=1	9	2	2	1	285	29.6	6.01	2.32	2	DDAH2	98	99.4	101.2	103.2	125.9	93.6	94	112	81.2	91.8
Q16531	DNA damage-binding protein 1 OS=Homo sapiens OX=9606 GN=DDB1 PE=1 SV=1	40	39	77	39	1140	126.9	5.26	171.49	39	DDB1	97.5	99.1	97.6	99.6	96.3	95.2	109	97.1	103.5	105.1
Q92466	DNA damage-binding protein 2 OS=Homo sapiens OX=9606 GN=DDB2 PE=1 SV=1	3	1	1	1	427	47.8	9.47	2.57	1	DDB2	103.3	86.5	36.7	92.8	167.5	125.4	116.7	81.2	79.1	110.9
Q8NEL9	Phospholipase DDHD1 OS=Homo sapiens OX=9606 GN=DDHD1 PE=1 SV=2	4	3	3	3	900	100.4	5.67	3.44	3	DDHD1	106	101.5	85.5	101.1	104	83	108.4	110.5	101.1	98.9
O94830	Phospholipase DDHD2 OS=Homo sapiens OX=9606 GN=DDHD2 PE=1 SV=2	12	8	9	7	711	81	5.39	9.72	8	DDHD2	86.5	100.9	89.1	91.5	110.7	112.1	90.1	95.6	114.8	108.6
Q5TDH0	Protein DDI1 homolog 2 OS=Homo sapiens OX=9606 GN=DDI2 PE=1 SV=1	41	13	18	13	399	44.5	5.05	37.1	13	DDI2	103.2	110.5	100.6	101.8	102	88.5	98	97.2	98.5	99.7
O94850	Dendrin OS=Homo sapiens OX=9606 GN=DDN PE=1 SV=3	1	1	1	1	711	76	10.17	0	1	DDN	98.8	96.8	94.5	92.3	109.8	120.8	88	109.9	82	107.1
P39656	Dolichyl-diphosphooligosaccharide--protein glycosyltransferase 48 kDa subunit OS=Homo sapiens OX=9606 GN=DDOST PE=1 SV=4	18	9	13	9	456	50.8	6.55	25.01	9	DDOST	100.6	99.9	100.6	96.9	93.4	120	94.7	103.3	108.9	81.8
Q16832	Discoidin domain-containing receptor 2 OS=Homo sapiens OX=9606 GN=DDR2 PE=1 SV=2	2	1	1	1	855	96.7	5.36	0	1	DDR2	89.4	97.1	97.1	104.4	95.2	100.8	124.4	106.7	106.4	78.5
Q96HY6	DDRGK domain-containing protein 1 OS=Homo sapiens OX=9606 GN=DDRGK1 PE=1 SV=2	36	9	11	8	314	35.6	5.12	26.93	9	DDRGK1	104.6	99	107.5	104.9	86.1	114.2	86.6	108.5	103.3	85.3
P30046	D-dopachrome decarboxylase OS=Homo sapiens OX=9606 GN=DDT PE=1 SV=3	54	7	41	7	118	12.7	7.3	43.69	7	DDT	98	100.7	98.2	104.7	107.7	85.4	104.1	93.3	94.9	113
Q92499	ATP-dependent RNA helicase DDX1 OS=Homo sapiens OX=9606 GN=DDX1 PE=1 SV=2	49	35	105	35	740	82.4	7.23	222.07	35	DDX1	98.3	99.8	101.6	99.7	103.3	94.5	101.1	101.7	99.6	100.5
Q13206	Probable ATP-dependent RNA helicase DDX10 OS=Homo sapiens OX=9606 GN=DDX10 PE=1 SV=2	14	11	13	11	875	100.8	8.63	29.97	11	DDX10	90.5	93.1	100.3	108.5	105.5	104.3	100.6	108	105.2	84.1
Q96FC9	ATP-dependent DNA helicase DDX11 OS=Homo sapiens OX=9606 GN=DDX11 PE=1 SV=1	6	6	6	2	970	108.2	7.31	4.73	6	DDX11	98.6	96.7	92.2	103.1	128.7	86.9	105.4	83.8	99.5	105.2
Q92771	Putative ATP-dependent RNA helicase DDX12 OS=Homo sapiens OX=9606 GN=DDX12P PE=5 SV=3	5	5	5	1	950	105.9	8.24	7.55	5	DDX12P	111.6	117.6	134.1	117.3	85.6	78.9	88.6	79.5	107.9	78.9
Q92841	Probable ATP-dependent RNA helicase DDX17 OS=Homo sapiens OX=9606 GN=DDX17 PE=1 SV=2	49	36	105	27	729	80.2	8.27	242.99	36	DDX17	101.1	98.3	100.5	104.4	94	103.1	100.2	100.4	100.4	97.4
Q9NVP1	ATP-dependent RNA helicase DDX18 OS=Homo sapiens OX=9606 GN=DDX18 PE=1 SV=2	28	18	22	18	670	75.4	9.5	46.86	18	DDX18	87	91.5	95.2	97.2	90	120.3	105.3	108.9	119.1	85.4
Q9NUU7	ATP-dependent RNA helicase DDX19A OS=Homo sapiens OX=9606 GN=DDX19A PE=1 SV=1	56	31	53	7	478	53.9	6.58	109.41	31	DDX19A	101.5	106.1	105.8	104.2	103.2	92.9	96.7	95.9	93.5	100.2
Q9UMR2	ATP-dependent RNA helicase DDX19B OS=Homo sapiens OX=9606 GN=DDX19B PE=1 SV=1	40	25	43	1	479	53.9	6.3	102.25	25	DDX19B	82.4	104.5	100.5	112.3	118.8	98.9	92.1	111.9	85.5	93.2
Q9UHI6	Probable ATP-dependent RNA helicase DDX20 OS=Homo sapiens OX=9606 GN=DDX20 PE=1 SV=2	30	21	22	21	824	92.2	6.95	50.87	21	DDX20	100	102.2	110.8	105.8	100.9	101.9	88.6	105.1	98.2	86.6
Q9NR30	Nucleolar RNA helicase 2 OS=Homo sapiens OX=9606 GN=DDX21 PE=1 SV=5	54	45	98	42	783	87.3	9.28	193.99	45	DDX21	87.9	87.7	95.1	94.6	93.8	115.5	107.3	113.1	109.6	95.3
Q9BUQ8	Probable ATP-dependent RNA helicase DDX23 OS=Homo sapiens OX=9606 GN=DDX23 PE=1 SV=3	41	33	47	32	820	95.5	9.55	90.81	33	DDX23	103.6	97.1	102.4	100.2	98.1	101.1	96.7	101.4	97.2	102.2
Q9GZR7	ATP-dependent RNA helicase DDX24 OS=Homo sapiens OX=9606 GN=DDX24 PE=1 SV=1	26	17	26	17	859	96.3	9.06	67.41	17	DDX24	89.9	97.4	100.4	106	91.6	112.3	108.9	106.4	100.9	86.1
Q96GQ7	Probable ATP-dependent RNA helicase DDX27 OS=Homo sapiens OX=9606 GN=DDX27 PE=1 SV=2	18	14	17	14	796	89.8	9.28	30.8	14	DDX27	91.1	90.9	102.2	106.9	98.2	117.8	99.9	108.4	101.1	83.5
Q9NUL7	Probable ATP-dependent RNA helicase DDX28 OS=Homo sapiens OX=9606 GN=DDX28 PE=1 SV=2	10	6	7	6	540	59.5	10.42	12.08	6	DDX28	96.5	102.8	95.3	97.7	109.1	99.8	103.2	96.5	102.8	96.3
Q9H8H2	Probable ATP-dependent RNA helicase DDX31 OS=Homo sapiens OX=9606 GN=DDX31 PE=1 SV=2	3	2	2	2	851	94	9.99	2.87	2	DDX31	250.8	0	0	215	0	296.9	0	237.3	0	0
O00148	ATP-dependent RNA helicase DDX39A OS=Homo sapiens OX=9606 GN=DDX39A PE=1 SV=2	50	23	87	9	427	49.1	5.68	159.01	23	DDX39A	103.3	98.5	99.2	99.8	90.3	105.5	102.8	104.5	102	94.1
Q13838	Spliceosome RNA helicase DDX39B OS=Homo sapiens OX=9606 GN=DDX39B PE=1 SV=1	55	24	115	10	428	49	5.67	209.04	24	DDX39B	101.9	98.4	103.7	101.7	92.2	103.8	100.1	99.9	103.4	94.9
O00571	ATP-dependent RNA helicase DDX3X OS=Homo sapiens OX=9606 GN=DDX3X PE=1 SV=3	61	35	91	34	662	73.2	7.18	121.91	35	DDX3X	97.3	98.2	102.4	102.6	100.5	101.9	94.5	104.4	104.5	93.7
Q9UJV9	Probable ATP-dependent RNA helicase DDX41 OS=Homo sapiens OX=9606 GN=DDX41 PE=1 SV=2	36	23	27	23	622	69.8	6.84	51.88	23	DDX41	99.6	99.1	105.5	101.8	102.3	101	93.9	101.1	96.3	99.2
Q86XP3	ATP-dependent RNA helicase DDX42 OS=Homo sapiens OX=9606 GN=DDX42 PE=1 SV=1	38	29	43	29	938	102.9	7.02	96.73	29	DDX42	95.3	100.7	103.7	102.2	104.8	93.4	97.5	103.1	94.4	104.9
Q7L014	Probable ATP-dependent RNA helicase DDX46 OS=Homo sapiens OX=9606 GN=DDX46 PE=1 SV=2	43	45	70	43	1031	117.3	9.29	135.32	45	DDX46	96.4	102.6	109	102.4	104.5	92.3	94.3	101.2	97.7	99.6
Q9H0S4	Probable ATP-dependent RNA helicase DDX47 OS=Homo sapiens OX=9606 GN=DDX47 PE=1 SV=1	21	9	10	9	455	50.6	9.1	20.62	9	DDX47	96.2	90.8	103.4	106.6	92	103	103.4	106	105.1	93.5
Q9Y6V7	Probable ATP-dependent RNA helicase DDX49 OS=Homo sapiens OX=9606 GN=DDX49 PE=1 SV=1	8	3	4	3	483	54.2	9.06	0	3	DDX49	0	0	177.6	93.1	308.4	220	0	200.9	0	0
P17844	Probable ATP-dependent RNA helicase DDX5 OS=Homo sapiens OX=9606 GN=DDX5 PE=1 SV=1	65	43	95	34	614	69.1	8.92	201.15	43	DDX5	100.7	99.2	107.5	101.2	99.7	100.4	94.8	105	98.4	93.1
Q9BQ39	ATP-dependent RNA helicase DDX50 OS=Homo sapiens OX=9606 GN=DDX50 PE=1 SV=1	29	19	32	16	737	82.5	9.17	54.75	19	DDX50	97.8	93	99.1	102.7	95.4	112.6	102.3	106.6	102.9	87.7
Q8N8A6	ATP-dependent RNA helicase DDX51 OS=Homo sapiens OX=9606 GN=DDX51 PE=1 SV=3	12	7	10	7	666	72.4	8.16	29.65	7	DDX51	91.5	95.1	98.8	111.1	104.5	106.9	99.3	110.9	97.6	84.4
Q9Y2R4	Probable ATP-dependent RNA helicase DDX52 OS=Homo sapiens OX=9606 GN=DDX52 PE=1 SV=4	17	10	11	9	599	67.4	9.67	17.62	10	DDX52	82.2	84.3	110.2	106.2	105.8	113	91.2	101.1	114.5	91.5
Q8TDD1	ATP-dependent RNA helicase DDX54 OS=Homo sapiens OX=9606 GN=DDX54 PE=1 SV=2	21	16	20	14	881	98.5	10.02	30.26	16	DDX54	93.4	95.4	94.2	100	104.1	110.8	99.3	109.6	107.4	85.7
Q8NHQ9	ATP-dependent RNA helicase DDX55 OS=Homo sapiens OX=9606 GN=DDX55 PE=1 SV=3	10	5	7	5	600	68.5	9.25	12.61	5	DDX55	107.9	103.3	97.8	112.2	82.1	93.6	110.5	103.5	92.2	97
Q9NY93	Probable ATP-dependent RNA helicase DDX56 OS=Homo sapiens OX=9606 GN=DDX56 PE=1 SV=1	24	13	14	13	547	61.6	9.26	21.79	13	DDX56	94.7	95	100.3	98.4	95.8	119.9	93.9	113.2	101.9	87.1
Q5T1V6	Probable ATP-dependent RNA helicase DDX59 OS=Homo sapiens OX=9606 GN=DDX59 PE=1 SV=1	22	11	15	10	619	68.8	7.44	33.66	11	DDX59	99.4	94	104	109.2	100.6	90.7	93.2	97.6	107.4	104
P26196	Probable ATP-dependent RNA helicase DDX6 OS=Homo sapiens OX=9606 GN=DDX6 PE=1 SV=2	48	19	35	18	483	54.4	8.66	96.02	19	DDX6	100.2	101.8	104	98	101.1	100.1	99.2	97.4	99	99.3
Q8IY21	Probable ATP-dependent RNA helicase DDX60 OS=Homo sapiens OX=9606 GN=DDX60 PE=1 SV=3	1	2	3	2	1712	197.7	7.59	0	2	DDX60	153.1	84.9	123.4	92.5	57.8	113.1	134.9	103.5	71.3	65.6
Q16698	2,4-dienoyl-CoA reductase [(3E)-enoyl-CoA-producing], mitochondrial OS=Homo sapiens OX=9606 GN=DECR1 PE=1 SV=1	29	8	11	8	335	36	9.28	27.28	8	DECR1	90.3	93.3	85.8	102.1	105.7	109.9	106.7	105.1	101	100
Q9NUI1	Peroxisomal 2,4-dienoyl-CoA reductase [(3E)-enoyl-CoA-producing] OS=Homo sapiens OX=9606 GN=DECR2 PE=1 SV=1	11	2	2	2	292	30.8	9.22	0	2	DECR2	108.9	112.4	103.5	101.6	85.5	99.4	89.1	101.1	94.7	103.8
Q9H4E7	Differentially expressed in FDCP 6 homolog OS=Homo sapiens OX=9606 GN=DEF6 PE=1 SV=1	1	1	1	1	631	73.9	6.05	1.86	1	DEF6	94.5	118.3	105.2	99.7	93.7	68.3	142.1	73	90.9	114.4
Q8WTQ1	Beta-defensin 104 OS=Homo sapiens OX=9606 GN=DEFB104B PE=1 SV=2	15	1	1	1	72	8.5	9.19	0	1	DEFB104A; DEFB104B	110.9	117.8	112.3	87.1	100.6	111.1	87.6	97.5	101.8	73.3
O15121	Sphingolipid delta(4)-desaturase DES1 OS=Homo sapiens OX=9606 GN=DEGS1 PE=1 SV=1	18	4	5	4	323	37.8	7.46	14.27	4	DEGS1	102.7	93.2	108.9	113.8	95.1	121	98	89.1	98.8	79.5
P35659	Protein DEK OS=Homo sapiens OX=9606 GN=DEK PE=1 SV=1	37	21	41	21	375	42.6	8.56	66.06	21	DEK	100	92	96.9	96.7	97.5	95.4	104.8	102.2	102.7	111.9
Q8TCE6	DENN domain-containing protein 10 OS=Homo sapiens OX=9606 GN=DENND10 PE=1 SV=1	11	4	4	4	357	40.5	6.61	8.29	4	DENND10	109	97	95.1	89.9	107	110.1	100.2	98.1	98.2	95.4
A4D1U4	DENN domain-containing protein 11 OS=Homo sapiens OX=9606 GN=DENND11 PE=1 SV=1	3	1	1	1	455	51.4	5.31	2.4	1	DENND11	196.8	166.2	236.7	0	0	0	0	132.4	0	268
Q8TEH3	DENN domain-containing protein 1A OS=Homo sapiens OX=9606 GN=DENND1A PE=1 SV=2	1	1	1	1	1009	110.5	6.96	2.33	1	DENND1A	0	0	0	0	0	571.7	0	0	0	428.3
Q7Z401	C-myc promoter-binding protein OS=Homo sapiens OX=9606 GN=DENND4A PE=1 SV=2	3	4	4	4	1863	209.1	7.31	6.51	4	DENND4A	94.1	107	100.5	102.1	106.2	110.2	88.8	104.5	88.8	97.8
O75064	DENN domain-containing protein 4B OS=Homo sapiens OX=9606 GN=DENND4B PE=1 SV=4	1	1	1	1	1496	163.7	7.21	2.78	1	DENND4B	97.2	137.7	90.4	97.2	72.5	111.4	142	106.1	55.9	89.4
Q5VZ89	DENN domain-containing protein 4C OS=Homo sapiens OX=9606 GN=DENND4C PE=1 SV=3	6	11	12	11	1909	212.6	6.83	17.09	11	DENND4C	89.7	113.7	100.6	104.4	101.4	84.7	86.4	96.3	117.1	105.8
Q6ZUT9	DENN domain-containing protein 5B OS=Homo sapiens OX=9606 GN=DENND5B PE=1 SV=2	3	2	3	2	1274	144.9	6.73	5.78	2	DENND5B	59.7	175.9	113.5	129.4	0	150.5	169.7	98.9	62.5	39.8
Q8IWF6	Protein DENND6A OS=Homo sapiens OX=9606 GN=DENND6A PE=1 SV=1	12	5	5	5	608	69.5	8.27	10.67	5	DENND6A	102.6	115.5	89.5	112.3	115.1	100.8	71.8	104.8	99.6	88
O43583	Density-regulated protein OS=Homo sapiens OX=9606 GN=DENR PE=1 SV=2	52	9	23	9	198	22.1	5.3	45.76	9	DENR	103.5	103	96.6	102	102.7	92.6	100.5	96.8	99.3	103
O75140	GATOR complex protein DEPDC5 OS=Homo sapiens OX=9606 GN=DEPDC5 PE=1 SV=2	1	2	2	2	1603	181.1	6.73	1.61	2	DEPDC5	0	172	138.6	316.7	0	0	141	141.1	0	90.6
Q8TB45	DEP domain-containing mTOR-interacting protein OS=Homo sapiens OX=9606 GN=DEPTOR PE=1 SV=2	3	1	1	1	409	46.3	8.07	2.42	1	DEPTOR	105.4	85	118.4	109.8	100.8	110.4	62.2	100	84.5	123.3
Q9Y315	Deoxyribose-phosphate aldolase OS=Homo sapiens OX=9606 GN=DERA PE=1 SV=2	28	9	9	9	318	35.2	8.94	13.21	9	DERA	95.3	99.2	94.7	94.8	102.2	104.2	109.7	96.9	100.3	102.7
Q9BUN8	Derlin-1 OS=Homo sapiens OX=9606 GN=DERL1 PE=1 SV=1	18	4	5	4	251	28.8	9.51	8.22	4	DERL1	135	114.6	137.1	136.3	86.1	99.6	67.8	88.7	65.3	69.4
P0CG12	Decreased expression in renal and prostate cancer protein OS=Homo sapiens OX=9606 GN=DERPC PE=1 SV=1	2	1	2	1	524	51.4	12.41	2.52	1	DERPC	120.8	81.1	98.6	123	100	92.2	83.1	118.6	76.1	106.5
Q6ICB0	Desumoylating isopeptidase 1 OS=Homo sapiens OX=9606 GN=DESI1 PE=1 SV=1	10	2	2	2	168	18.3	4.94	4.6	2	DESI1	103.2	104	100.9	97.6	106.5	101.2	90.8	117.1	91.4	87.4
O00273	DNA fragmentation factor subunit alpha OS=Homo sapiens OX=9606 GN=DFFA PE=1 SV=1	50	16	22	16	331	36.5	4.79	50.38	16	DFFA	96.1	103.1	100.2	106.7	107.5	89.8	99.3	92.3	99.5	105.5
O76075	DNA fragmentation factor subunit beta OS=Homo sapiens OX=9606 GN=DFFB PE=1 SV=1	14	3	3	3	338	39.1	9	3.31	3	DFFB	111.7	110.1	97.9	129.2	113	97.6	88.4	71.7	55.1	125.2
Q14129	Protein DGCR6 OS=Homo sapiens OX=9606 GN=DGCR6 PE=1 SV=3	4	1	1	1	220	25	7.5	2.14	1	DGCR6	88.7	120.1	113.7	118.9	111.3	62.6	99.5	99.8	80.2	105.2
Q8WYQ5	Microprocessor complex subunit DGCR8 OS=Homo sapiens OX=9606 GN=DGCR8 PE=1 SV=1	11	8	10	8	773	86	5.95	12.78	8	DGCR8	98	92.5	101.8	112	101.5	103.8	86.4	109.5	104.2	90.4
P52429	Diacylglycerol kinase epsilon OS=Homo sapiens OX=9606 GN=DGKE PE=1 SV=1	2	1	2	1	567	63.9	7.74	0	1	DGKE	0	0	0	0	0	1000	0	0	0	0
Q86XP1	Diacylglycerol kinase eta OS=Homo sapiens OX=9606 GN=DGKH PE=1 SV=1	3	3	3	3	1220	134.8	6.54	5.04	3	DGKH	89.7	91	114.9	98.2	88.8	113.4	94.3	88.9	122.5	98.2
P52824	Diacylglycerol kinase theta OS=Homo sapiens OX=9606 GN=DGKQ PE=1 SV=2	3	1	1	1	942	101.1	7.49	2.75	1	DGKQ	133	130.3	122.2	0	87.9	134.1	104.1	98.5	101	88.7
Q13574	Diacylglycerol kinase zeta OS=Homo sapiens OX=9606 GN=DGKZ PE=1 SV=4	3	2	2	2	928	103.9	8.05	6.19	2	DGKZ	105	101.9	93.7	110.5	89.8	96.1	92.5	121.7	85.5	103.2
Q7Z3D6	D-glutamate cyclase, mitochondrial OS=Homo sapiens OX=9606 GN=DGLUCY PE=1 SV=2	3	2	3	2	616	66.4	6.79	7.08	2	DGLUCY	94.3	114.4	90.9	99.7	112.4	83	88.9	103.8	112.5	100.1
Q16854	Deoxyguanosine kinase, mitochondrial OS=Homo sapiens OX=9606 GN=DGUOK PE=1 SV=2	2	1	1	1	277	32	8.66	1.66	1	DGUOK	90.1	84.7	121.7	94.1	114.2	101	86.3	79.2	109.4	119.3
Q15392	Delta(24)-sterol reductase OS=Homo sapiens OX=9606 GN=DHCR24 PE=1 SV=2	7	4	6	4	516	60.1	8.16	8.4	4	DHCR24	104.6	103.1	95.7	101.3	99.3	115.8	89.2	102.2	104	84.7
Q9UBM7	7-dehydrocholesterol reductase OS=Homo sapiens OX=9606 GN=DHCR7 PE=1 SV=1	9	5	5	5	475	54.5	8.7	7.33	5	DHCR7	96.6	100.7	103.7	104.7	91.8	122.3	85.4	106.4	106.3	82.2
Q86SQ9	Dehydrodolichyl diphosphate synthase complex subunit DHDDS OS=Homo sapiens OX=9606 GN=DHDDS PE=1 SV=3	3	1	1	1	333	38.6	8.28	2.57	1	DHDDS	0	0	242.4	182	0	147.3	257.3	0	171	0
P00374	Dihydrofolate reductase OS=Homo sapiens OX=9606 GN=DHFR PE=1 SV=2	60	11	22	11	187	21.4	7.42	50.38	11	DHFR	93.5	97.6	97.5	98.3	106.9	90.8	105.9	100.1	100.1	109.2
Q02127	Dihydroorotate dehydrogenase (quinone), mitochondrial OS=Homo sapiens OX=9606 GN=DHODH PE=1 SV=3	22	6	7	6	395	42.8	9.67	13.94	6	DHODH	105.3	109	100.3	94.1	87.5	111.7	91	101.6	116.2	83.2
P49366	Deoxyhypusine synthase OS=Homo sapiens OX=9606 GN=DHPS PE=1 SV=1	31	9	13	9	369	40.9	5.36	36.29	9	DHPS	100.9	98.1	94.2	103.4	102.2	94.4	99.3	93.7	108	105.8
Q6UWP2	Dehydrogenase/reductase SDR family member 11 OS=Homo sapiens OX=9606 GN=DHRS11 PE=1 SV=1	25	5	7	5	260	28.3	6.64	17.76	5	DHRS11	90	104.2	91.1	95.7	103.5	99.8	113.3	102.8	92.5	107.1
O75911	Short-chain dehydrogenase/reductase 3 OS=Homo sapiens OX=9606 GN=DHRS3 PE=1 SV=2	4	1	1	1	302	33.5	8.84	2.86	1	DHRS3	118.5	64	76.8	133.4	83.9	114.4	103.5	107.6	114.9	83
Q9BTZ2	Dehydrogenase/reductase SDR family member 4 OS=Homo sapiens OX=9606 GN=DHRS4 PE=1 SV=3	22	7	7	7	278	29.5	8.56	12.32	7	DHRS4	94.8	102.4	101.4	94.5	101.5	100.5	99.7	100	104.5	100.7
Q9Y394	Dehydrogenase/reductase SDR family member 7 OS=Homo sapiens OX=9606 GN=DHRS7 PE=1 SV=1	24	6	7	6	339	38.3	8.32	19.11	6	DHRS7	93.4	93.1	93.4	100.1	86.4	121.6	99.5	110.7	113	88.6
Q6IAN0	Dehydrogenase/reductase SDR family member 7B OS=Homo sapiens OX=9606 GN=DHRS7B PE=1 SV=2	30	10	12	10	325	35.1	9.55	26.27	10	DHRS7B	102.6	91.8	102.3	88.4	92	118.5	95.3	108.1	123.5	77.5
Q96HY7	2-oxoadipate dehydrogenase complex component E1 OS=Homo sapiens OX=9606 GN=DHTKD1 PE=1 SV=2	19	13	15	13	919	103	6.93	43.98	13	DHTKD1	88.4	93.2	92.6	88.7	99.7	116	109.6	103.5	99.5	108.7
O43143	ATP-dependent RNA helicase DHX15 OS=Homo sapiens OX=9606 GN=DHX15 PE=1 SV=2	44	37	79	36	795	90.9	7.46	169.6	37	DHX15	98.6	96.1	100.1	100.3	95.9	100.7	106	101.5	100.1	100.8
O60231	Pre-mRNA-splicing factor ATP-dependent RNA helicase DHX16 OS=Homo sapiens OX=9606 GN=DHX16 PE=1 SV=2	24	24	32	22	1041	119.2	6.8	65.61	24	DHX16	97.4	102.3	100.4	101.1	103.4	90.9	101.4	101.9	97.9	103.2
Q7Z478	ATP-dependent RNA helicase DHX29 OS=Homo sapiens OX=9606 GN=DHX29 PE=1 SV=2	18	22	23	21	1369	155.1	8.09	40.96	22	DHX29	90.4	93.7	97.6	97.8	98.2	104.1	107	102.2	106.9	102.2
Q7L2E3	ATP-dependent RNA helicase DHX30 OS=Homo sapiens OX=9606 GN=DHX30 PE=1 SV=1	38	43	58	43	1194	133.9	8.78	105.47	43	DHX30	93.5	97.1	98.8	99.5	99.8	105.8	103	101.5	106.8	94
Q7L7V1	Putative pre-mRNA-splicing factor ATP-dependent RNA helicase DHX32 OS=Homo sapiens OX=9606 GN=DHX32 PE=1 SV=1	2	1	1	1	743	84.4	4.97	0	1	DHX32	105.7	86.8	85.3	33.2	128.5	136.2	111.8	141	75.8	95.6
Q9H6R0	ATP-dependent RNA helicase DHX33 OS=Homo sapiens OX=9606 GN=DHX33 PE=1 SV=2	8	6	7	6	707	78.8	8.91	8.5	6	DHX33	118.8	98.1	106.1	111.2	89.9	97.3	101.4	87.8	100.2	89.1
Q14147	Probable ATP-dependent RNA helicase DHX34 OS=Homo sapiens OX=9606 GN=DHX34 PE=1 SV=2	7	7	7	6	1143	128	7.56	8.73	7	DHX34	109	100.6	109.4	106.8	104.3	86.8	87.1	89.8	105.6	100.6
Q9H5Z1	Probable ATP-dependent RNA helicase DHX35 OS=Homo sapiens OX=9606 GN=DHX35 PE=1 SV=2	7	5	5	5	703	78.9	8.59	8.85	5	DHX35	97.6	88.2	117.1	87.7	107.7	73.1	79.8	129.4	92.7	126.8
Q9H2U1	ATP-dependent DNA/RNA helicase DHX36 OS=Homo sapiens OX=9606 GN=DHX36 PE=1 SV=2	31	28	38	25	1008	114.7	7.68	96.82	28	DHX36	98.2	99.4	99.1	100.5	98.6	93.8	106.7	97	98.9	107.7
Q8IY37	Probable ATP-dependent RNA helicase DHX37 OS=Homo sapiens OX=9606 GN=DHX37 PE=1 SV=1	12	12	13	12	1157	129.5	8.1	28.57	12	DHX37	103	99.5	101.2	109	99.8	100.3	97.2	98.3	98.6	93.1
Q92620	Pre-mRNA-splicing factor ATP-dependent RNA helicase PRP16 OS=Homo sapiens OX=9606 GN=DHX38 PE=1 SV=2	24	26	35	26	1227	140.4	6.54	74.99	26	DHX38	96.7	103	103.7	104.7	106.5	89.4	99	101	95.7	100.4
Q8IX18	Probable ATP-dependent RNA helicase DHX40 OS=Homo sapiens OX=9606 GN=DHX40 PE=1 SV=2	13	9	10	9	779	88.5	8.65	17.05	9	DHX40	91.9	101.2	96.2	105.1	101	93	99.7	100.4	100.5	111.1
Q6P158	Putative ATP-dependent RNA helicase DHX57 OS=Homo sapiens OX=9606 GN=DHX57 PE=1 SV=2	9	11	13	7	1386	155.5	7.71	28.04	11	DHX57	99.8	93	98.5	102	97	104.8	101.3	105.4	104.2	94
Q14562	ATP-dependent RNA helicase DHX8 OS=Homo sapiens OX=9606 GN=DHX8 PE=1 SV=1	19	18	21	17	1220	139.2	8.32	50.07	18	DHX8	101.1	93.7	102.7	98.7	100.2	101.4	97.7	108.6	97	98.9
Q08211	ATP-dependent RNA helicase A OS=Homo sapiens OX=9606 GN=DHX9 PE=1 SV=4	50	61	246	60	1270	140.9	6.84	530.43	61	DHX9	101.3	93.7	101.9	95.4	91.3	110.1	99.5	104.7	101	101.1
Q9NR28	Diablo IAP-binding mitochondrial protein OS=Homo sapiens OX=9606 GN=DIABLO PE=1 SV=1	35	10	16	9	239	27.1	5.9	32.24	10	DIABLO	101.4	100.3	98.3	98.8	95.1	108	102	97.1	101.4	97.6
O60610	Protein diaphanous homolog 1 OS=Homo sapiens OX=9606 GN=DIAPH1 PE=1 SV=2	27	36	53	33	1272	141.3	5.41	98.98	36	DIAPH1	104.6	106.6	104.3	100.4	101.6	101.7	86.2	104.2	99.6	90.8
O60879	Protein diaphanous homolog 2 OS=Homo sapiens OX=9606 GN=DIAPH2 PE=1 SV=1	10	12	13	9	1101	125.5	6.58	22.15	12	DIAPH2	91.3	98.2	118.3	113.5	99.2	104.5	85	104.1	94.2	91.7
Q9NSV4	Protein diaphanous homolog 3 OS=Homo sapiens OX=9606 GN=DIAPH3 PE=1 SV=4	10	11	12	10	1193	136.8	7.03	18.42	11	DIAPH3	94.6	104.3	108.1	100.6	106	104.4	85.7	111.9	93.1	91.2
Q9UPY3	Endoribonuclease Dicer OS=Homo sapiens OX=9606 GN=DICER1 PE=1 SV=3	21	29	37	28	1922	218.5	5.68	83.75	29	DICER1	102.8	101.9	102.9	102.6	103.7	95.3	98	95.4	94.4	103.1
Q9BTC0	Death-inducer obliterator 1 OS=Homo sapiens OX=9606 GN=DIDO1 PE=1 SV=5	17	34	42	34	2240	243.7	7.88	77.93	34	DIDO1	101.6	100.5	102.7	98.8	96.8	104.7	98.2	102.6	99.5	94.6
Q9UNQ2	Probable dimethyladenosine transferase OS=Homo sapiens OX=9606 GN=DIMT1 PE=1 SV=1	28	11	14	11	313	35.2	9.99	30.02	11	DIMT1	96.3	95.9	104.2	100.7	92.3	101	101.9	103.6	102.2	101.9
Q9P265	Disco-interacting protein 2 homolog B OS=Homo sapiens OX=9606 GN=DIP2B PE=1 SV=3	8	9	9	9	1576	171.4	8.09	12.24	9	DIP2B	100	124.2	77.4	98	94.9	100.9	108.9	92.4	106.5	96.7
O95057	GTP-binding protein Di-Ras1 OS=Homo sapiens OX=9606 GN=DIRAS1 PE=1 SV=1	14	3	3	2	198	22.3	8.72	6.86	3	DIRAS1	80	99.1	82	89.7	90.3	116.3	114	104.7	110.7	113.3
Q9Y2L1	Exosome complex exonuclease RRP44 OS=Homo sapiens OX=9606 GN=DIS3 PE=1 SV=2	49	44	57	43	958	108.9	7.14	112.17	44	DIS3	98.2	98.6	104.7	101	101.8	92.6	103.7	98	97.4	103.9
Q8TF46	DIS3-like exonuclease 1 OS=Homo sapiens OX=9606 GN=DIS3L PE=1 SV=2	5	6	6	6	1054	120.7	6.54	6.58	6	DIS3L	96.1	109.8	88.5	104.7	124.5	102.3	103.4	88.2	85.8	96.8
Q8IYB7	DIS3-like exonuclease 2 OS=Homo sapiens OX=9606 GN=DIS3L2 PE=1 SV=4	9	9	9	9	885	99.2	6.1	16.17	9	DIS3L2	99.9	99.1	94.9	101.4	91.5	103.4	106.1	95.8	98.6	109.4
Q155Q3	Dixin OS=Homo sapiens OX=9606 GN=DIXDC1 PE=1 SV=2	5	3	3	3	683	77.4	6.24	2.4	3	DIXDC1	91.3	103.4	88.7	93.9	96.9	83.7	112.2	130.2	95.9	103.8
O60832	H/ACA ribonucleoprotein complex subunit DKC1 OS=Homo sapiens OX=9606 GN=DKC1 PE=1 SV=3	26	17	19	17	514	57.6	9.42	31.68	17	DKC1	91.8	100.6	101.7	97	97.5	107.5	98.6	103.6	105.2	96.6
P10515	Dihydrolipoyllysine-residue acetyltransferase component of pyruvate dehydrogenase complex, mitochondrial OS=Homo sapiens OX=9606 GN=DLAT PE=1 SV=3	33	20	40	20	647	69	7.84	89.95	20	DLAT	96.5	99.5	97.9	100.4	100.5	107.8	97.1	101.1	103.3	96.1
P09622	Dihydrolipoyl dehydrogenase, mitochondrial OS=Homo sapiens OX=9606 GN=DLD PE=1 SV=2	46	22	65	22	509	54.1	7.85	116.73	22	DLD	99.7	100.6	95.5	97.9	102	101.8	103.5	97.4	99.3	102.4
Q9Y238	Deleted in lung and esophageal cancer protein 1 OS=Homo sapiens OX=9606 GN=DLEC1 PE=1 SV=2	1	1	1	1	1755	195.6	6.33	0	1	DLEC1	0	531.5	0	0	0	0	0	0	468.5	0
Q12959	Disks large homolog 1 OS=Homo sapiens OX=9606 GN=DLG1 PE=1 SV=2	21	17	18	15	904	100.4	5.76	37.72	17	DLG1	102.3	101.3	97.5	95.7	97.5	116.5	94.4	100.2	101.7	92.7
P78352	Disks large homolog 4 OS=Homo sapiens OX=9606 GN=DLG4 PE=1 SV=3	5	3	3	1	724	80.4	5.88	3.04	3	DLG4	106.1	81.4	80.3	116.2	98.9	88.2	110	102.7	118.1	98.1
Q9Y2H0	Disks large-associated protein 4 OS=Homo sapiens OX=9606 GN=DLGAP4 PE=1 SV=3	8	7	7	7	992	107.9	7.08	16.73	7	DLGAP4	89.5	82.7	103.7	110	98.9	101	103.1	106.7	99.6	104.8
Q15398	Disks large-associated protein 5 OS=Homo sapiens OX=9606 GN=DLGAP5 PE=1 SV=2	32	22	26	22	846	95.1	9	58.72	22	DLGAP5	96	102.5	101.9	102.7	101.8	93.4	102.1	91.4	102.9	105.3
P36957	Dihydrolipoyllysine-residue succinyltransferase component of 2-oxoglutarate dehydrogenase complex, mitochondrial OS=Homo sapiens OX=9606 GN=DLST PE=1 SV=4	43	18	33	18	453	48.7	8.95	88.89	18	DLST	101.3	98.8	93.4	99.9	97.6	104.9	103.1	95.7	101.5	103.9
P56179	Homeobox protein DLX-6 OS=Homo sapiens OX=9606 GN=DLX6 PE=2 SV=2	19	3	3	3	175	19.7	9.95	1.85	3	DLX6	108	98.2	112.6	101	96.6	101	98.3	100.9	94.4	89
Q9NW81	Distal membrane-arm assembly complex protein 2 OS=Homo sapiens OX=9606 GN=DMAC2 PE=1 SV=3	3	1	2	1	257	29.2	6.43	3.79	1	DMAC2	0	83.5	132.1	81.7	140.7	149.6	143.5	95	90.1	83.7
Q99766	ATP synthase subunit s, mitochondrial OS=Homo sapiens OX=9606 GN=DMAC2L PE=1 SV=3	9	2	2	2	215	24.9	7.56	5.57	2	DMAC2L	92.8	109.7	105.3	84.1	96.5	104.6	94.1	105	96.1	111.7
Q9NPF5	DNA methyltransferase 1-associated protein 1 OS=Homo sapiens OX=9606 GN=DMAP1 PE=1 SV=1	22	9	15	9	467	53	9.5	24.11	9	DMAP1	111.3	103.8	102.2	97.5	94.8	102.5	91.7	105.8	99.2	91.3
P11532	Dystrophin OS=Homo sapiens OX=9606 GN=DMD PE=1 SV=3	2	6	8	4	3685	426.5	5.88	11.79	6	DMD	126	112.6	84.8	101.2	88.7	84.1	106.8	117.7	105.2	72.8
Q09019	Dystrophia myotonica WD repeat-containing protein OS=Homo sapiens OX=9606 GN=DMWD PE=1 SV=3	7	2	2	2	674	70.4	7.24	2.89	2	DMWD	0	0	0	0	1000	0	0	0	0	0
Q9Y485	DmX-like protein 1 OS=Homo sapiens OX=9606 GN=DMXL1 PE=1 SV=3	3	8	8	7	3027	337.6	6.34	7.91	8	DMXL1	92.8	98.8	99.4	84.1	124	108.7	100.2	101.1	101.4	89.5
Q8TDJ6	DmX-like protein 2 OS=Homo sapiens OX=9606 GN=DMXL2 PE=1 SV=2	1	5	5	4	3036	339.4	6.38	0	5	DMXL2	96.3	99.2	96.1	89.1	108.5	93.3	78.5	109.1	110.4	119.5
P51530	DNA replication ATP-dependent helicase/nuclease DNA2 OS=Homo sapiens OX=9606 GN=DNA2 PE=1 SV=3	6	5	6	4	1060	120.3	7.74	12.23	5	DNA2	95.1	96.2	99.1	93.6	97.1	97.7	111.7	110.2	101.2	98.1
Q96MX6	Dynein axonemal assembly factor 10 OS=Homo sapiens OX=9606 GN=DNAAF10 PE=1 SV=1	32	11	15	11	357	39.7	8.09	31.29	11	DNAAF10	99.5	103.5	96.8	97.7	100.5	93.7	106.5	102.6	96.4	102.9
Q9NVR5	Protein kintoun OS=Homo sapiens OX=9606 GN=DNAAF2 PE=1 SV=2	11	7	7	7	837	91.1	5.2	10.25	7	DNAAF2	88.6	107.7	91.8	94.6	111.2	94.9	89.2	103.9	109	109
Q86Y56	Dynein axonemal assembly factor 5 OS=Homo sapiens OX=9606 GN=DNAAF5 PE=1 SV=4	23	19	30	19	855	93.5	6.42	61.14	19	DNAAF5	100.3	99.3	105.8	98.6	94.7	103.5	95.6	101.3	102.6	98.2
Q6ZR08	Dynein axonemal heavy chain 12 OS=Homo sapiens OX=9606 GN=DNAH12 PE=2 SV=2	2	3	4	2	3092	356.7	6.19	0	3	DNAH12	97.3	99	89.9	93	113.4	102.7	104.7	91.7	92.6	115.5
Q9UFH2	Dynein axonemal heavy chain 17 OS=Homo sapiens OX=9606 GN=DNAH17 PE=1 SV=3	1	3	6	2	4462	509	5.72	0	3	DNAH17	317.8	0	0	0	144.9	0	148.8	138.8	249.8	0
Q9C0G6	Dynein axonemal heavy chain 6 OS=Homo sapiens OX=9606 GN=DNAH6 PE=2 SV=3	1	3	3	3	4158	475.7	6	0	3	DNAH6	96.9	109.1	89.6	104	92.1	110.1	107.3	123.6	86	81.3
Q96JB1	Dynein axonemal heavy chain 8 OS=Homo sapiens OX=9606 GN=DNAH8 PE=1 SV=2	1	3	3	1	4490	514.3	6.32	2.41	3	DNAH8	109.4	88	169.7	0	108.3	141.8	85	65.1	129.2	103.5
Q8IWG1	Dynein axonemal intermediate chain 3 OS=Homo sapiens OX=9606 GN=DNAI3 PE=1 SV=1	5	3	4	3	891	102.9	5.74	2.25	3	DNAI3	94.4	93.5	96.9	116.7	82.1	100	100.4	101.6	109.2	105.2
P31689	DnaJ homolog subfamily A member 1 OS=Homo sapiens OX=9606 GN=DNAJA1 PE=1 SV=2	64	22	105	21	397	44.8	7.08	244.34	22	DNAJA1	97.4	103.6	105	101.6	103.9	99.4	94.3	101	98.3	95.5
O60884	DnaJ homolog subfamily A member 2 OS=Homo sapiens OX=9606 GN=DNAJA2 PE=1 SV=1	51	17	24	17	412	45.7	6.48	56.69	17	DNAJA2	96.3	107.6	105.6	101.2	103.6	95.9	93.9	102.5	97.5	96
Q96EY1	DnaJ homolog subfamily A member 3, mitochondrial OS=Homo sapiens OX=9606 GN=DNAJA3 PE=1 SV=2	21	9	12	9	480	52.5	9.26	25.02	9	DNAJA3	97.3	99.2	98.7	100.8	107.9	107.6	90.6	105.3	101.4	91.3
P25685	DnaJ homolog subfamily B member 1 OS=Homo sapiens OX=9606 GN=DNAJB1 PE=1 SV=4	54	20	35	19	340	38	8.63	63.25	20	DNAJB1	104	105.7	102.3	104.9	106.8	88.1	97.9	95.7	93	101.5
Q9UBS4	DnaJ homolog subfamily B member 11 OS=Homo sapiens OX=9606 GN=DNAJB11 PE=1 SV=1	36	12	18	12	358	40.5	6.18	47.99	12	DNAJB11	101.2	100.2	96.4	95.1	99.6	104.4	98.8	97	105.1	102.2
Q9NXW2	DnaJ homolog subfamily B member 12 OS=Homo sapiens OX=9606 GN=DNAJB12 PE=1 SV=5	24	8	10	8	375	41.8	8.69	29.57	8	DNAJB12	102.2	99	103.2	100.8	95	113.2	91.8	102.4	106.3	86.1
Q8TBM8	DnaJ homolog subfamily B member 14 OS=Homo sapiens OX=9606 GN=DNAJB14 PE=1 SV=1	9	4	4	4	379	42.5	8.59	2.3	4	DNAJB14	63.5	119.7	0	142.6	120.7	97.9	65.4	224.6	80.4	85.2
Q9UDY4	DnaJ homolog subfamily B member 4 OS=Homo sapiens OX=9606 GN=DNAJB4 PE=1 SV=1	26	6	8	5	337	37.8	8.5	20.25	6	DNAJB4	100.4	108.9	104.3	105.6	104.1	95	99.3	95.6	92.5	94.3
O75190	DnaJ homolog subfamily B member 6 OS=Homo sapiens OX=9606 GN=DNAJB6 PE=1 SV=2	9	3	5	3	326	36.1	9.16	5.24	3	DNAJB6	103.4	93.9	106	108.6	106.3	89.4	92.1	108.3	99.7	92.6
Q96KC8	DnaJ homolog subfamily C member 1 OS=Homo sapiens OX=9606 GN=DNAJC1 PE=1 SV=1	6	4	4	3	554	63.8	8.63	3.91	4	DNAJC1	97.8	94.4	107.7	106	93.8	102.4	100.6	100.9	111.2	85.3
Q8IXB1	DnaJ homolog subfamily C member 10 OS=Homo sapiens OX=9606 GN=DNAJC10 PE=1 SV=2	26	19	23	19	793	91	7.18	39.73	19	DNAJC10	99.8	94.6	97.6	96.8	100.3	111	101	104.6	102.9	91.3
Q9NVH1	DnaJ homolog subfamily C member 11 OS=Homo sapiens OX=9606 GN=DNAJC11 PE=1 SV=2	10	5	8	5	559	63.2	8.4	9.75	5	DNAJC11	104.1	103.6	94.8	105	98.9	120	83.8	100.5	107.6	81.9
Q9UKB3	DnaJ homolog subfamily C member 12 OS=Homo sapiens OX=9606 GN=DNAJC12 PE=1 SV=1	6	1	1	1	198	23.4	5.71	0	1	DNAJC12	88.3	88.8	111.6	104.8	119.8	101.3	102.5	97.1	103	82.7
O75165	DnaJ homolog subfamily C member 13 OS=Homo sapiens OX=9606 GN=DNAJC13 PE=1 SV=5	9	17	20	17	2243	254.3	6.74	39.61	17	DNAJC13	98.8	104	97.3	98.9	101.3	102.6	94.6	101.9	109.5	91.2
Q9Y2G8	DnaJ homolog subfamily C member 16 OS=Homo sapiens OX=9606 GN=DNAJC16 PE=2 SV=3	1	1	1	1	782	90.5	7.12	2.58	1	DNAJC16	92.4	185.7	114.7	97.2	0	126.5	115.3	93	78	97.2
Q9NVM6	DnaJ homolog subfamily C member 17 OS=Homo sapiens OX=9606 GN=DNAJC17 PE=1 SV=1	18	5	6	5	304	34.7	8.53	14.54	5	DNAJC17	76.4	46.3	116.5	146.6	75.6	73	90.1	160.2	123.3	92
Q96DA6	Mitochondrial import inner membrane translocase subunit TIM14 OS=Homo sapiens OX=9606 GN=DNAJC19 PE=1 SV=3	33	4	6	4	116	12.5	10.1	7.92	4	DNAJC19	93.7	92.9	104.7	106.9	94.9	118.4	90.5	99.9	115	83.1
Q99543	DnaJ homolog subfamily C member 2 OS=Homo sapiens OX=9606 GN=DNAJC2 PE=1 SV=4	48	26	34	26	621	72	8.7	63.7	26	DNAJC2	100.2	97.8	99.8	101.4	101.7	94.8	103.3	95.8	101.3	103.8
Q5F1R6	DnaJ homolog subfamily C member 21 OS=Homo sapiens OX=9606 GN=DNAJC21 PE=1 SV=2	13	5	5	5	531	62	5.47	16.17	5	DNAJC21	104.7	98	91.2	90.5	97.2	104.9	112.2	94.1	102.4	105
Q6P3W2	DnaJ homolog subfamily C member 24 OS=Homo sapiens OX=9606 GN=DNAJC24 PE=1 SV=2	6	1	1	1	149	17.1	4.65	2.18	1	DNAJC24	73.1	115	102.3	91.3	116.7	96.5	90.1	100.4	108	106.6
Q13217	DnaJ homolog subfamily C member 3 OS=Homo sapiens OX=9606 GN=DNAJC3 PE=1 SV=1	38	19	27	18	504	57.5	6.15	57.58	19	DNAJC3	103.2	103.5	98.4	93.8	104.7	103.9	96	99.5	98.4	98.5
Q9H3Z4	DnaJ homolog subfamily C member 5 OS=Homo sapiens OX=9606 GN=DNAJC5 PE=1 SV=1	10	2	3	2	198	22.1	5.07	5.42	2	DNAJC5	81.5	60.8	93.6	126.9	83.8	131.9	72.1	128.7	144.4	76.3
O75061	Putative tyrosine-protein phosphatase auxilin OS=Homo sapiens OX=9606 GN=DNAJC6 PE=1 SV=3	2	3	3	3	913	99.9	7.25	1.83	3	DNAJC6	109.5	103.1	110.2	99.2	95.3	87.2	85.8	108.6	102.8	98.3
Q99615	DnaJ homolog subfamily C member 7 OS=Homo sapiens OX=9606 GN=DNAJC7 PE=1 SV=2	66	38	68	38	494	56.4	6.96	153.73	38	DNAJC7	95.1	99.4	104.7	98.4	110.9	93	93.3	105.1	97.2	102.8
O75937	DnaJ homolog subfamily C member 8 OS=Homo sapiens OX=9606 GN=DNAJC8 PE=1 SV=2	47	20	34	20	253	29.8	9.06	56.5	20	DNAJC8	100.8	102.2	101.9	102.9	108.5	86.9	103	96.2	94.3	103.4
Q8WXX5	DnaJ homolog subfamily C member 9 OS=Homo sapiens OX=9606 GN=DNAJC9 PE=1 SV=1	43	11	16	11	260	29.9	5.73	28.49	11	DNAJC9	98.6	105.1	95.6	103.3	105.2	81.5	105.7	90	110.2	104.8
Q4LDG9	Dynein axonemal light chain 1 OS=Homo sapiens OX=9606 GN=DNAL1 PE=1 SV=1	15	2	3	2	190	21.5	6.1	8.22	2	DNAL1	110	111.1	114.4	97.2	117.6	86.1	83.8	88.5	90.9	100.5
O00115	Deoxyribonuclease-2-alpha OS=Homo sapiens OX=9606 GN=DNASE2 PE=1 SV=2	12	4	4	4	360	39.6	8.05	11.13	4	DNASE2	104.2	104.5	87.8	88.1	98.8	118.7	106.8	95.6	102.5	92.9
O00429	Dynamin-1-like protein OS=Homo sapiens OX=9606 GN=DNM1L PE=1 SV=2	43	25	38	25	736	81.8	6.81	91.65	25	DNM1L	101.1	103.9	102.1	101.4	96.6	106.8	89.6	107	98.9	92.6
P50570	Dynamin-2 OS=Homo sapiens OX=9606 GN=DNM2 PE=1 SV=2	42	39	65	28	870	98	7.44	115.17	39	DNM2	103.5	109.7	107.2	102.1	99.8	99.2	90.4	100.8	98.5	88.8
Q9UQ16	Dynamin-3 OS=Homo sapiens OX=9606 GN=DNM3 PE=1 SV=4	13	14	19	3	869	97.7	8.35	30.7	14	DNM3	119.2	119.3	97	118.5	87.3	98.9	82.7	95.5	98	83.4
P26358	DNA (cytosine-5)-methyltransferase 1 OS=Homo sapiens OX=9606 GN=DNMT1 PE=1 SV=2	39	55	91	54	1616	183.1	7.75	145.91	55	DNMT1	99.3	98.9	102.9	104.1	105.9	86.4	100.3	96.2	96.3	109.8
Q9Y6K1	DNA (cytosine-5)-methyltransferase 3A OS=Homo sapiens OX=9606 GN=DNMT3A PE=1 SV=4	11	9	9	8	912	101.8	6.57	18.92	9	DNMT3A	94.2	96.1	91.1	94.1	85.6	106.2	102.7	103	109.6	117.3
Q9UBC3	DNA (cytosine-5)-methyltransferase 3B OS=Homo sapiens OX=9606 GN=DNMT3B PE=1 SV=1	10	6	7	5	853	95.7	8.43	11.84	6	DNMT3B	83.7	129	108.4	84.6	103.1	76.2	102.4	102.2	101.3	109.1
Q9ULA0	Aspartyl aminopeptidase OS=Homo sapiens OX=9606 GN=DNPEP PE=1 SV=2	24	8	10	8	485	53.4	7.58	30.4	8	DNPEP	90.2	102.7	102.5	103.1	106.1	92.2	99.9	101.2	100.4	101.5
O43598	2'-deoxynucleoside 5'-phosphate N-hydrolase 1 OS=Homo sapiens OX=9606 GN=DNPH1 PE=1 SV=1	61	10	31	10	174	19.1	5.05	48	10	DNPH1	94.7	103.9	95	101.5	101.7	90.3	103.3	99.9	96.8	113
Q9H147	Deoxynucleotidyltransferase terminal-interacting protein 1 OS=Homo sapiens OX=9606 GN=DNTTIP1 PE=1 SV=2	9	3	3	3	329	37	8.97	2.67	3	DNTTIP1	104.5	103.2	98.4	101.1	92.7	102.3	102.3	108.7	92.9	93.9
Q5QJE6	Deoxynucleotidyltransferase terminal-interacting protein 2 OS=Homo sapiens OX=9606 GN=DNTTIP2 PE=1 SV=2	23	15	20	14	756	84.4	6.16	35.79	15	DNTTIP2	97.2	95.1	94.7	93.6	91.5	115.3	99.1	107.6	107.9	98.1
Q14185	Dedicator of cytokinesis protein 1 OS=Homo sapiens OX=9606 GN=DOCK1 PE=1 SV=2	4	7	9	5	1865	215.2	7.56	4.25	7	DOCK1	97.3	92.4	98.4	98.9	104.6	110.8	97.5	112.2	98.6	89.4
Q5JSL3	Dedicator of cytokinesis protein 11 OS=Homo sapiens OX=9606 GN=DOCK11 PE=1 SV=2	5	8	12	8	2073	237.5	7.74	26.25	8	DOCK11	102.7	97.2	110.4	94.3	90.3	107.2	95.7	108.1	102.3	91.8
Q8N1I0	Dedicator of cytokinesis protein 4 OS=Homo sapiens OX=9606 GN=DOCK4 PE=1 SV=3	2	4	4	4	1966	225.1	7.65	4.26	4	DOCK4	95.9	87.8	116.5	90.3	102.4	116.6	95.7	106.7	102.6	85.4
Q96HP0	Dedicator of cytokinesis protein 6 OS=Homo sapiens OX=9606 GN=DOCK6 PE=1 SV=3	3	6	8	3	2047	229.4	6.74	15.04	6	DOCK6	69.4	127.7	55.5	87.6	91.6	158.9	119.3	105.2	104.7	80.2
Q96N67	Dedicator of cytokinesis protein 7 OS=Homo sapiens OX=9606 GN=DOCK7 PE=1 SV=4	27	49	67	44	2140	242.4	6.8	129.55	49	DOCK7	99.6	102.2	100.9	100.8	99.7	103.6	93.4	104	100	95.9
Q8NF50	Dedicator of cytokinesis protein 8 OS=Homo sapiens OX=9606 GN=DOCK8 PE=1 SV=3	2	3	4	1	2099	238.4	6.87	8.09	3	DOCK8	0	0	0	136.7	120	121	67.8	280	104.1	170.3
Q9BZ29	Dedicator of cytokinesis protein 9 OS=Homo sapiens OX=9606 GN=DOCK9 PE=1 SV=2	3	5	5	5	2069	236.3	7.49	7.71	5	DOCK9	111.1	104.3	91.3	106.1	91.8	100.2	91.1	103.8	97.2	103.1
Q9BU89	Deoxyhypusine hydroxylase OS=Homo sapiens OX=9606 GN=DOHH PE=1 SV=1	27	6	7	6	302	32.9	4.83	14.19	6	DOHH	91.9	101.6	113.6	107.1	103.5	94.1	101.5	89.3	95.2	102.3
Q99704	Docking protein 1 OS=Homo sapiens OX=9606 GN=DOK1 PE=1 SV=1	6	2	2	2	481	52.4	6.47	2.94	2	DOK1	81.5	107.8	108.6	98.2	82.8	99.7	97.8	130.5	79.2	113.9
Q9UPQ8	Dolichol kinase OS=Homo sapiens OX=9606 GN=DOLK PE=1 SV=1	1	1	1	1	538	59.2	8.6	1.68	1	DOLK	0	0	155.6	0	151.7	162.1	148	191.7	190.9	0
Q86YN1	Dolichyldiphosphatase 1 OS=Homo sapiens OX=9606 GN=DOLPP1 PE=2 SV=1	8	1	1	1	238	27	9.44	3.53	1	DOLPP1	91.8	93.5	123.4	84.7	83.7	104.6	91.7	142	104.5	79.8
Q9NYP3	Protein downstream neighbor of Son OS=Homo sapiens OX=9606 GN=DONSON PE=1 SV=2	2	1	1	1	566	62.7	8.66	2.76	1	DONSON	92.4	118.4	133.1	65.3	125.3	86.4	74.2	114.6	115.9	74.4
Q5JWR5	Protein dopey-1 OS=Homo sapiens OX=9606 GN=DOP1A PE=2 SV=1	1	2	2	2	2465	277.2	6.29	2.02	2	DOP1A	122.4	106.2	90.4	115.4	93.1	85.8	71.8	135.3	82.4	97.2
Q8TEK3	Histone-lysine N-methyltransferase, H3 lysine-79 specific OS=Homo sapiens OX=9606 GN=DOT1L PE=1 SV=3	1	1	1	1	1537	164.8	9.19	2.36	1	DOT1L	80.5	111.2	90.3	117.5	80.3	80.3	130.6	92.6	110.3	106.4
Q9BVM2	Protein DPCD OS=Homo sapiens OX=9606 GN=DPCD PE=1 SV=2	35	8	12	8	203	23.2	9.03	24.13	8	DPCD	95.4	92.7	96.2	97.8	104	92.3	104.5	102.8	99.7	114.6
Q92785	Zinc finger protein ubi-d4 OS=Homo sapiens OX=9606 GN=DPF2 PE=1 SV=2	37	14	20	13	391	44.1	6.33	51.63	14	DPF2	99	102	100.4	102.5	97.6	97.5	100	101.3	93.1	106.8
Q9BZG8	2-(3-amino-3-carboxypropyl)histidine synthase subunit 1 OS=Homo sapiens OX=9606 GN=DPH1 PE=1 SV=2	4	2	2	2	443	48.8	8.18	3.88	2	DPH1	97.5	91.1	105.9	93.9	107.4	88.4	105.8	103.4	96.4	110.2
Q9BQC3	2-(3-amino-3-carboxypropyl)histidine synthase subunit 2 OS=Homo sapiens OX=9606 GN=DPH2 PE=1 SV=1	30	9	12	9	489	52.1	5.53	30.8	9	DPH2	110.8	109.2	106.7	90.8	94.6	90.1	93.7	93.9	108.7	101.6
Q9H2P9	Diphthine methyl ester synthase OS=Homo sapiens OX=9606 GN=DPH5 PE=1 SV=2	40	10	21	10	285	31.6	5.31	40.31	10	DPH5	97.2	98.3	106.8	97.8	104.8	91	107.4	93.5	95.4	107.9
Q7L8W6	Diphthine--ammonia ligase OS=Homo sapiens OX=9606 GN=DPH6 PE=1 SV=3	11	3	4	3	267	30.3	5.4	4.11	3	DPH6	98.8	108.2	109.1	96.5	100.6	90.9	80.8	92.5	107.6	114.9
Q9BTV6	Diphthine methyltransferase OS=Homo sapiens OX=9606 GN=DPH7 PE=1 SV=2	11	4	4	4	452	50.5	6.6	5.8	4	DPH7	116.7	96.9	100.8	104.5	98.4	77.1	102.8	95.6	91.6	115.7
O60762	Dolichol-phosphate mannosyltransferase subunit 1 OS=Homo sapiens OX=9606 GN=DPM1 PE=1 SV=1	22	5	6	5	260	29.6	9.57	4.61	5	DPM1	98.2	89.9	96.8	99.2	93	116.5	97.7	107.5	106.4	94.8
Q9P2X0	Dolichol-phosphate mannosyltransferase subunit 3 OS=Homo sapiens OX=9606 GN=DPM3 PE=1 SV=2	11	1	1	1	92	10.1	5.94	2.85	1	DPM3	113.1	103.5	110.6	123.9	102.3	93.5	99.3	87.6	91.6	74.5
Q9NY33	Dipeptidyl peptidase 3 OS=Homo sapiens OX=9606 GN=DPP3 PE=1 SV=2	37	20	26	20	737	82.5	5.1	71.29	20	DPP3	103	100.6	99.9	102.2	101.3	93.9	100.9	94.2	101.4	102.6
Q6V1X1	Dipeptidyl peptidase 8 OS=Homo sapiens OX=9606 GN=DPP8 PE=1 SV=1	1	1	1	1	898	103.3	5.8	0	1	DPP8	106	97	94.5	113.4	88	104.1	133.5	129.7	70.4	63.6
Q86TI2	Dipeptidyl peptidase 9 OS=Homo sapiens OX=9606 GN=DPP9 PE=1 SV=3	12	11	12	11	863	98.2	6.46	19.25	11	DPP9	104	101.5	102	102.4	101.2	92.3	108	94.1	96.4	98
Q9C005	Protein dpy-30 homolog OS=Homo sapiens OX=9606 GN=DPY30 PE=1 SV=1	22	3	6	2	99	11.2	4.88	5.9	3	DPY30	106	100.5	99.8	99	106.7	101.2	93.6	106.3	86.1	100.9
Q16555	Dihydropyrimidinase-related protein 2 OS=Homo sapiens OX=9606 GN=DPYSL2 PE=1 SV=1	45	20	35	18	572	62.3	6.38	90.85	20	DPYSL2	101.8	102.1	99.1	105.8	107.8	92.3	103.2	95	93.7	99.2
Q14195	Dihydropyrimidinase-related protein 3 OS=Homo sapiens OX=9606 GN=DPYSL3 PE=1 SV=1	25	11	13	9	570	61.9	6.49	35.01	11	DPYSL3	111.1	102.6	102.6	111.6	111.5	79.5	94.5	90.1	96.2	100.3
O14531	Dihydropyrimidinase-related protein 4 OS=Homo sapiens OX=9606 GN=DPYSL4 PE=1 SV=2	13	7	9	7	572	61.8	7.09	16.56	7	DPYSL4	106.3	115	113.6	105.4	105.6	84	97.2	92.5	86.9	93.7
Q9BPU6	Dihydropyrimidinase-related protein 5 OS=Homo sapiens OX=9606 GN=DPYSL5 PE=1 SV=1	34	17	29	17	564	61.4	7.2	59.14	17	DPYSL5	102.6	102.2	96.3	97.7	97.6	94.5	105.7	100.2	99.4	103.8
Q01658	Protein Dr1 OS=Homo sapiens OX=9606 GN=DR1 PE=1 SV=1	30	4	6	4	176	19.4	4.75	14.24	4	DR1	97.6	100.8	103	104.9	109.4	92.5	103.1	94.1	90.2	104.5
Q14919	Dr1-associated corepressor OS=Homo sapiens OX=9606 GN=DRAP1 PE=1 SV=3	32	5	7	5	205	22.3	5.17	15.49	5	DRAP1	99.4	108.9	100.6	102.9	109.6	88.3	88.4	106.8	95.4	99.8
Q9H069	Dynein regulatory complex subunit 3 OS=Homo sapiens OX=9606 GN=DRC3 PE=1 SV=2	3	1	1	1	523	61	4.78	0	1	DRC3	83.4	107.7	121.3	0	126	190.1	125.6	87.7	92.4	65.7
Q5JU00	Dynein regulatory complex subunit 5 OS=Homo sapiens OX=9606 GN=TCTE1 PE=2 SV=1	4	1	1	1	501	55.6	6.8	0	1	DRC5	101.1	94.6	147.1	75.5	110.5	95.9	104.8	102.6	99.7	68.2
Q9Y295	Developmentally-regulated GTP-binding protein 1 OS=Homo sapiens OX=9606 GN=DRG1 PE=1 SV=1	45	16	29	15	367	40.5	8.9	60.56	16	DRG1	101.3	99.4	97.8	99.3	105.1	96.7	100.1	95.7	101.8	102.9
P55039	Developmentally-regulated GTP-binding protein 2 OS=Homo sapiens OX=9606 GN=DRG2 PE=1 SV=1	38	14	16	12	364	40.7	8.88	22.52	14	DRG2	106.6	97.5	98.8	96.4	103.6	100.9	101.9	93.6	98.8	101.8
Q9NRR4	Ribonuclease 3 OS=Homo sapiens OX=9606 GN=DROSHA PE=1 SV=2	3	3	3	3	1374	159.2	7.87	4.68	3	DROSHA	109.1	107.2	96.2	99.9	100.2	107.4	97.5	90	101.6	91
Q08554	Desmocollin-1 OS=Homo sapiens OX=9606 GN=DSC1 PE=1 SV=2	2	1	1	1	894	99.9	5.43	2.45	1	DSC1	77.3	56.3	69.4	39.9	56.4	68.2	31.8	556.8	44	0
Q02487	Desmocollin-2 OS=Homo sapiens OX=9606 GN=DSC2 PE=1 SV=1	8	5	7	4	901	99.9	5.34	10.07	5	DSC2	92.5	107	93.1	101.7	89.8	104.4	96.1	99.9	108.9	106.6
Q14574	Desmocollin-3 OS=Homo sapiens OX=9606 GN=DSC3 PE=1 SV=3	9	8	9	7	896	99.9	6.1	15.06	8	DSC3	95.1	95.2	114	99	85.3	117.5	96.1	114	95.4	88.5
Q8TD84	Cell adhesion molecule DSCAML1 OS=Homo sapiens OX=9606 GN=DSCAML1 PE=1 SV=2	2	2	2	2	2053	224.3	8.16	0	2	DSCAML1	100.5	83.6	99.4	96.5	82.9	88.7	137.4	101.7	95.9	113.4
Q9BVC3	Sister chromatid cohesion protein DCC1 OS=Homo sapiens OX=9606 GN=DSCC1 PE=1 SV=2	10	4	9	4	393	44.8	5.17	10.68	4	DSCC1	101.4	109.8	102.3	106.6	99	93	95.5	101.4	94.2	96.8
Q02413	Desmoglein-1 OS=Homo sapiens OX=9606 GN=DSG1 PE=1 SV=2	3	2	2	2	1049	113.7	5.03	2.1	2	DSG1	115.6	79.9	85.4	107.6	76.3	98	96.2	169.5	77.5	94
Q14126	Desmoglein-2 OS=Homo sapiens OX=9606 GN=DSG2 PE=1 SV=2	30	25	40	25	1118	122.2	5.24	93.01	25	DSG2	96.9	97.8	94.3	99.4	93.9	112	100.2	102.2	106.8	96.7
Q9H410	Kinetochore-associated protein DSN1 homolog OS=Homo sapiens OX=9606 GN=DSN1 PE=1 SV=2	14	6	8	6	356	40	7.05	16.23	6	DSN1	97.7	98	104.7	104.4	104.2	99.6	95.6	98.9	97.7	99.2
P15924	Desmoplakin OS=Homo sapiens OX=9606 GN=DSP PE=1 SV=3	36	108	133	107	2871	331.6	6.81	252.27	108	DSP	99.7	104.2	104.5	100.5	100.4	96.8	86.1	121.2	96	90.6
Q03001	Dystonin OS=Homo sapiens OX=9606 GN=DST PE=1 SV=4	4	26	26	23	7570	860.1	5.25	40.02	26	DST	106.2	106.6	101.9	103.6	89.8	105.1	84.5	111.6	96.2	94.6
P60981	Destrin OS=Homo sapiens OX=9606 GN=DSTN PE=1 SV=3	55	12	56	11	165	18.5	7.85	87.55	12	DSTN	104.1	100.3	99.2	102.7	105	91.9	105.1	95.4	94.9	101.3
Q6XUX3	Dual serine/threonine and tyrosine protein kinase OS=Homo sapiens OX=9606 GN=DSTYK PE=1 SV=2	2	2	2	2	929	105.1	6.74	2.67	2	DSTYK	70	92.3	107.8	98.2	131.7	93.8	84.7	103.3	103.4	114.7
Q8TEA8	D-aminoacyl-tRNA deacylase 1 OS=Homo sapiens OX=9606 GN=DTD1 PE=1 SV=2	22	4	8	4	209	23.4	8.24	18.77	4	DTD1	98.7	102.2	96.1	103.3	101.7	97.7	103.3	95.4	99.5	102.1
Q96FN9	D-aminoacyl-tRNA deacylase 2 OS=Homo sapiens OX=9606 GN=DTD2 PE=1 SV=1	29	4	4	4	168	18.6	7.84	4.13	4	DTD2	113.7	108.4	93.3	74.3	112.5	85.2	67.6	132.9	100.8	111.1
Q9NZJ0	Denticleless protein homolog OS=Homo sapiens OX=9606 GN=DTL PE=1 SV=3	13	9	10	9	730	79.4	8.87	13.89	9	DTL	101.2	93.5	98.2	117	110.3	79.2	113.5	85	102.7	99.2
Q9Y4J8	Dystrobrevin alpha OS=Homo sapiens OX=9606 GN=DTNA PE=1 SV=2	18	11	14	10	743	83.8	6.89	21.42	11	DTNA	103.7	93.2	98.6	96.6	96.4	109.9	94.8	92.7	106.3	107.8
O60941	Dystrobrevin beta OS=Homo sapiens OX=9606 GN=DTNB PE=1 SV=1	3	2	2	1	627	71.3	7.91	1.92	2	DTNB	1000	0	0	0	0	0	0	0	0	0
Q96EV8	Dysbindin OS=Homo sapiens OX=9606 GN=DTNBP1 PE=1 SV=1	5	1	1	1	351	39.5	4.67	2.15	1	DTNBP1	126.4	75.1	124.8	59.4	78.6	135.2	125.5	115	160	0
Q8N5C7	tRNA-uridine aminocarboxypropyltransferase 1 OS=Homo sapiens OX=9606 GN=DTWD1 PE=1 SV=1	9	2	3	2	304	35.2	8.38	0	2	DTWD1	107.2	107.7	99.9	99.2	107.2	93.9	103.4	102	94.8	84.8
Q8NBA8	tRNA-uridine aminocarboxypropyltransferase 2 OS=Homo sapiens OX=9606 GN=DTWD2 PE=1 SV=1	22	3	3	3	298	33.4	8.68	2.14	3	DTWD2	107	109.1	128.2	65.4	158.3	63.8	127.8	93.1	73.2	74.2
Q86UW9	Probable E3 ubiquitin-protein ligase DTX2 OS=Homo sapiens OX=9606 GN=DTX2 PE=1 SV=3	2	1	2	1	622	67.2	8.47	2.39	1	DTX2	105	93	105	80.2	104.1	113	100.2	106.9	92.1	100.4
P23919	Thymidylate kinase OS=Homo sapiens OX=9606 GN=DTYMK PE=1 SV=4	69	17	29	17	212	23.8	8.27	57.94	17	DTYMK	98.6	101.5	95.6	103.9	100.4	92.9	100	93.8	104.7	108.5
Q9NRD9	Dual oxidase 1 OS=Homo sapiens OX=9606 GN=DUOX1 PE=1 SV=1	4	5	9	3	1551	177.1	7.9	9.23	5	DUOX1	203.6	0	187.6	0	0	159.3	185.2	264.2	0	0
Q6P1R4	tRNA-dihydrouridine(16/17) synthase [NAD(P)(+)]-like OS=Homo sapiens OX=9606 GN=DUS1L PE=1 SV=1	24	10	12	10	473	53.2	8.29	22.5	10	DUS1L	93.5	104.5	107.3	102.5	111.6	87.8	99.1	101.2	92	100.6
Q9NX74	tRNA-dihydrouridine(20) synthase [NAD(P)+]-like OS=Homo sapiens OX=9606 GN=DUS2 PE=1 SV=1	28	12	15	11	493	55	7.11	34.56	12	DUS2	97.2	100.4	101.6	101.7	109.2	96.2	89.5	101.8	94.2	108.2
Q96G46	tRNA-dihydrouridine(47) synthase [NAD(P)(+)]-like OS=Homo sapiens OX=9606 GN=DUS3L PE=1 SV=2	28	16	19	16	650	72.5	8.05	44.59	16	DUS3L	97.8	107.4	101.4	103.3	111.1	86.1	102.5	92.3	94.8	103.2
O75319	RNA/RNP complex-1-interacting phosphatase OS=Homo sapiens OX=9606 GN=DUSP11 PE=1 SV=2	14	5	5	5	377	43.7	9.29	7.24	5	DUSP11	99.4	85.3	99.6	103.7	104	98.3	99.7	105.3	106.8	97.8
Q9UNI6	Dual specificity protein phosphatase 12 OS=Homo sapiens OX=9606 GN=DUSP12 PE=1 SV=1	20	6	7	6	340	37.7	6.84	16.54	6	DUSP12	100.4	94.7	109	100.2	107.5	97	89.3	104.7	97.4	99.7
Q9NRW4	Dual specificity protein phosphatase 22 OS=Homo sapiens OX=9606 GN=DUSP22 PE=1 SV=1	8	1	2	1	184	20.9	8.1	5.25	1	DUSP22	87.3	125.7	98.8	108	107	82.3	113.5	76.1	99.8	101.7
P51452	Dual specificity protein phosphatase 3 OS=Homo sapiens OX=9606 GN=DUSP3 PE=1 SV=1	50	8	10	8	185	20.5	7.8	32.07	8	DUSP3	97.4	98.6	105.1	104.9	104.5	87.4	98.4	96	99.9	107.9
Q99956	Dual specificity protein phosphatase 9 OS=Homo sapiens OX=9606 GN=DUSP9 PE=1 SV=1	16	5	8	5	384	41.8	6.11	11.49	5	DUSP9	106.1	108.2	103.7	102.6	107.3	94.6	77.7	105.2	101.1	93.6
P33316	Deoxyuridine 5'-triphosphate nucleotidohydrolase, mitochondrial OS=Homo sapiens OX=9606 GN=DUT PE=1 SV=4	41	11	24	11	252	26.5	9.36	49.68	11	DUT	92	95.3	98.7	106.9	109.4	88.5	108.4	95.7	97	107.9
O14640	Segment polarity protein dishevelled homolog DVL-1 OS=Homo sapiens OX=9606 GN=DVL1 PE=1 SV=2	7	3	3	3	695	75.1	7.81	4.36	3	DVL1	81.9	113.1	107.9	103.4	104.4	98.9	107.8	93.7	97.1	91.8
O14641	Segment polarity protein dishevelled homolog DVL-2 OS=Homo sapiens OX=9606 GN=DVL2 PE=1 SV=1	14	8	12	7	736	78.9	6.02	22.22	8	DVL2	92.1	112.7	110.3	102.4	106.5	82.4	89.1	107.5	92.7	104.3
O77932	Decapping and exoribonuclease protein OS=Homo sapiens OX=9606 GN=DXO PE=1 SV=2	2	1	1	1	396	44.9	7.69	0	1	DXO	101.5	124.7	89.9	125.2	68.2	89.6	120.8	87	86.5	106.6
Q14204	Cytoplasmic dynein 1 heavy chain 1 OS=Homo sapiens OX=9606 GN=DYNC1H1 PE=1 SV=5	42	184	287	183	4646	532.1	6.4	650.85	184	DYNC1H1	103.2	102.2	101.9	100.9	97.1	105.5	92.9	103.7	105.1	87.5
Q13409	Cytoplasmic dynein 1 intermediate chain 2 OS=Homo sapiens OX=9606 GN=DYNC1I2 PE=1 SV=3	38	17	30	17	638	71.4	5.2	82	17	DYNC1I2	100.4	105	93.8	102.4	101.7	99.1	101.6	96.5	99.1	100.3
Q9Y6G9	Cytoplasmic dynein 1 light intermediate chain 1 OS=Homo sapiens OX=9606 GN=DYNC1LI1 PE=1 SV=3	48	24	37	23	523	56.5	6.42	88.14	24	DYNC1LI1	97	102.5	102.2	97.3	102.1	99.8	97.3	101.2	100.7	100
O43237	Cytoplasmic dynein 1 light intermediate chain 2 OS=Homo sapiens OX=9606 GN=DYNC1LI2 PE=1 SV=1	30	12	12	11	492	54.1	6.38	30.64	12	DYNC1LI2	101.8	103.7	106.7	104.3	102.4	95.2	94.5	99.3	99.3	92.7
Q8NCM8	Cytoplasmic dynein 2 heavy chain 1 OS=Homo sapiens OX=9606 GN=DYNC2H1 PE=1 SV=4	9	33	36	31	4307	492.3	6.54	49.17	33	DYNC2H1	97.5	107	106.1	97.6	92.7	102.8	94.8	106.2	107.6	87.7
Q8WVS4	Cytoplasmic dynein 2 intermediate chain 1 OS=Homo sapiens OX=9606 GN=DYNC2I1 PE=1 SV=3	5	5	5	5	1066	122.5	7.31	10.78	5	DYNC2I1	88.3	150.8	91.3	41.6	88.2	83.7	114.4	103.3	101.7	136.7
Q96EX3	Cytoplasmic dynein 2 intermediate chain 2 OS=Homo sapiens OX=9606 GN=DYNC2I2 PE=1 SV=2	2	1	1	1	536	57.8	6.64	0	1	DYNC2I2	0	396.2	0	0	0	304.8	299	0	0	0
Q8TCX1	Cytoplasmic dynein 2 light intermediate chain 1 OS=Homo sapiens OX=9606 GN=DYNC2LI1 PE=1 SV=1	14	4	4	4	351	39.6	7.53	7.39	4	DYNC2LI1	95.5	90	102.6	87.1	73.6	105.1	122	120.3	98.7	104.9
P63167	Dynein light chain 1, cytoplasmic OS=Homo sapiens OX=9606 GN=DYNLL1 PE=1 SV=1	58	5	33	2	89	10.4	7.4	95.04	5	DYNLL1	101.6	99.1	100.5	98.3	102.5	102.8	100.4	99.8	96.4	98.6
Q96FJ2	Dynein light chain 2, cytoplasmic OS=Homo sapiens OX=9606 GN=DYNLL2 PE=1 SV=1	58	5	17	2	89	10.3	7.37	48.55	5	DYNLL2	94.7	97.1	106.9	95.3	100.2	103	107.3	94.9	103.7	96.9
Q9NP97	Dynein light chain roadblock-type 1 OS=Homo sapiens OX=9606 GN=DYNLRB1 PE=1 SV=3	61	4	10	4	96	10.9	7.25	28.05	4	DYNLRB1	105.2	100.8	98.7	99.6	94.2	102.1	100.1	90.3	103.4	105.7
P63172	Dynein light chain Tctex-type 1 OS=Homo sapiens OX=9606 GN=DYNLT1 PE=1 SV=1	60	4	9	4	113	12.4	5.08	28.65	4	DYNLT1	99.9	95.5	99.8	88.1	100.6	106.9	94.1	104	106.9	104.3
P51808	Dynein light chain Tctex-type 3 OS=Homo sapiens OX=9606 GN=DYNLT3 PE=1 SV=1	15	1	1	1	116	13.1	5.66	0	1	DYNLT3	100.6	101.1	102.1	113.6	105.1	92.2	89.8	90.6	117.3	87.4
Q13627	Dual specificity tyrosine-phosphorylation-regulated kinase 1A OS=Homo sapiens OX=9606 GN=DYRK1A PE=1 SV=2	7	4	5	4	763	85.5	8.75	10.93	4	DYRK1A	102.7	102.6	92	94.1	103.3	109.1	86.4	108	100	101.9
O75923	Dysferlin OS=Homo sapiens OX=9606 GN=DYSF PE=1 SV=1	1	1	1	1	2080	237.1	5.64	0	1	DYSF	85.8	0	151	143.2	117.4	136.5	83.4	93.3	56.9	132.5
O00716	Transcription factor E2F3 OS=Homo sapiens OX=9606 GN=E2F3 PE=1 SV=1	6	2	2	2	465	49.1	5.44	2.47	2	E2F3	0	0	0	0	0	0	1000	0	0	0
Q16254	Transcription factor E2F4 OS=Homo sapiens OX=9606 GN=E2F4 PE=1 SV=2	10	5	6	5	413	43.9	4.75	7.36	5	E2F4	99.1	108.3	99.3	110.3	101.3	89.5	95.3	99.5	87.4	110
Q96AV8	Transcription factor E2F7 OS=Homo sapiens OX=9606 GN=E2F7 PE=1 SV=3	1	1	1	1	911	99.8	8.16	0	1	E2F7	0	182.3	0	0	0	152.4	245.2	226.5	0	193.6
Q66K89	Transcription factor E4F1 OS=Homo sapiens OX=9606 GN=E4F1 PE=1 SV=2	4	4	4	4	784	83.4	6.34	7.3	4	E4F1	96	109	110	106	116.5	76.2	84.7	105	98.1	98.5
Q56P03	E2F-associated phosphoprotein OS=Homo sapiens OX=9606 GN=EAPP PE=1 SV=4	14	3	4	3	285	32.7	5.12	4.45	3	EAPP	88	101.1	97.5	110.1	109.7	81	102.3	108.4	102.1	99.7
Q5JPH6	Probable glutamate--tRNA ligase, mitochondrial OS=Homo sapiens OX=9606 GN=EARS2 PE=1 SV=2	32	16	23	16	523	58.7	8.76	36.54	16	EARS2	92.8	101.9	101.2	97.9	98	104.3	101.6	92.6	105.4	104.4
O00559	Receptor-binding cancer antigen expressed on SiSo cells OS=Homo sapiens OX=9606 GN=EBAG9 PE=1 SV=1	8	1	3	1	213	24.4	6.29	7.78	1	EBAG9	112.7	111.2	99	85.2	118.9	68.1	97.7	101.3	116.7	89.1
Q9H4W6	Transcription factor COE3 OS=Homo sapiens OX=9606 GN=EBF3 PE=1 SV=2	7	3	3	2	596	64.8	8.66	5.7	3	EBF3	103.9	97.3	106.5	128.4	79.2	108.6	70.7	96	112.3	97.1
Q99848	Probable rRNA-processing protein EBP2 OS=Homo sapiens OX=9606 GN=EBNA1BP2 PE=1 SV=2	19	8	10	8	306	34.8	10.1	16.52	8	EBNA1BP2	83.1	88.7	96.8	111.8	98	114.7	103.6	111.1	108.1	84.3
O95905	Protein ecdysoneless homolog OS=Homo sapiens OX=9606 GN=ECD PE=1 SV=1	10	5	6	5	644	72.7	4.87	10.69	5	ECD	98.7	113.3	117.9	90	91.6	90.9	95.1	106.8	89.6	106.2
P42892	Endothelin-converting enzyme 1 OS=Homo sapiens OX=9606 GN=ECE1 PE=1 SV=2	5	3	3	3	770	87.1	5.88	5.29	3	ECE1	115.1	80.3	101.2	84	99.4	140.1	94.5	98.1	105.2	82.1
Q13011	Delta(3,5)-Delta(2,4)-dienoyl-CoA isomerase, mitochondrial OS=Homo sapiens OX=9606 GN=ECH1 PE=1 SV=2	34	13	23	13	328	35.8	8	53.59	13	ECH1	97.6	97.5	92.4	98.1	101.8	106.2	102.1	96.7	104.1	103.6
Q9NTX5	Ethylmalonyl-CoA decarboxylase OS=Homo sapiens OX=9606 GN=ECHDC1 PE=1 SV=2	53	14	21	14	307	33.7	8.21	54.38	14	ECHDC1	98.5	104.1	98.8	104	102	97.3	93	96	101.1	105.2
P30084	Enoyl-CoA hydratase, mitochondrial OS=Homo sapiens OX=9606 GN=ECHS1 PE=1 SV=4	56	16	46	16	290	31.4	8.07	114.6	16	ECHS1	99	99.2	97.3	100.7	102.7	103.7	106	95.8	95.9	99.7
P42126	Enoyl-CoA delta isomerase 1, mitochondrial OS=Homo sapiens OX=9606 GN=ECI1 PE=1 SV=1	20	6	14	6	302	32.8	8.54	39.19	6	ECI1	97	94.5	86.8	97.2	95	114	106.5	99.8	104.9	104.2
O75521	Enoyl-CoA delta isomerase 2 OS=Homo sapiens OX=9606 GN=ECI2 PE=1 SV=4	43	12	21	12	394	43.6	9	53.48	12	ECI2	97.1	101.5	98.2	98.4	99.7	104.8	96.8	104.2	103.3	95.9
Q5VYK3	Proteasome adapter and scaffold protein ECM29 OS=Homo sapiens OX=9606 GN=ECPAS PE=1 SV=2	34	55	84	54	1845	204.2	7.12	175.6	55	ECPAS	98.6	100.9	105.6	100.3	98.3	103.1	98.1	101.8	97.8	95.4
Q9BQ95	Evolutionarily conserved signaling intermediate in Toll pathway, mitochondrial OS=Homo sapiens OX=9606 GN=ECSIT PE=1 SV=1	23	5	6	5	431	49.1	6.29	12.11	5	ECSIT	110.4	74.7	112.5	113.2	98	112.4	78	104.2	106.5	90.1
Q9H8V3	Protein ECT2 OS=Homo sapiens OX=9606 GN=ECT2 PE=1 SV=4	11	7	8	7	914	103.4	7.71	22.32	7	ECT2	94.6	92.5	103.1	107.2	90.8	96.8	96.1	100.5	119.7	98.8
Q96F86	Enhancer of mRNA-decapping protein 3 OS=Homo sapiens OX=9606 GN=EDC3 PE=1 SV=1	33	15	17	15	508	56	7.11	37.55	15	EDC3	102.4	103.2	106.7	99.4	101.2	97.5	91.8	107.7	94.3	95.7
Q6P2E9	Enhancer of mRNA-decapping protein 4 OS=Homo sapiens OX=9606 GN=EDC4 PE=1 SV=1	31	31	50	31	1401	151.6	5.86	109.68	31	EDC4	102.4	106.2	105.1	107	101.4	99.1	89.7	104.3	97.2	87.7
Q9BZQ6	ER degradation-enhancing alpha-mannosidase-like protein 3 OS=Homo sapiens OX=9606 GN=EDEM3 PE=1 SV=2	1	1	1	1	932	104.6	4.93	4.46	1	EDEM3	99.5	100.5	105	94.7	86.2	99.5	98.6	98.8	113	104.1
O60869	Endothelial differentiation-related factor 1 OS=Homo sapiens OX=9606 GN=EDF1 PE=1 SV=1	56	10	18	10	148	16.4	9.95	26.52	10	EDF1	95.3	103.5	97.9	100.1	106	93.7	108.2	96.6	96.4	102.2
Q3B7T1	Erythroid differentiation-related factor 1 OS=Homo sapiens OX=9606 GN=EDRF1 PE=1 SV=1	5	5	7	5	1238	138.4	6.33	11.06	5	EDRF1	108.4	102.7	107.3	90.7	94.6	106.1	95.4	105.6	100.3	88.9
Q15075	Early endosome antigen 1 OS=Homo sapiens OX=9606 GN=EEA1 PE=1 SV=2	33	45	52	45	1411	162.4	5.68	120.38	45	EEA1	96.9	99.9	99.8	95.5	101	101.3	103.2	96.4	98.8	107.2
O75530	Polycomb protein EED OS=Homo sapiens OX=9606 GN=EED PE=1 SV=2	20	9	13	9	441	50.2	7.03	17.51	9	EED	101.7	99.4	99.6	94.9	94.8	106.1	99.5	98.7	103.9	101.3
P68104	Elongation factor 1-alpha 1 OS=Homo sapiens OX=9606 GN=EEF1A1 PE=1 SV=1	68	29	452	18	462	50.1	9.01	1170.94	29	EEF1A1	101.6	101.3	101.5	100.9	104.2	92.9	100	97	97.8	102.8
Q05639	Elongation factor 1-alpha 2 OS=Homo sapiens OX=9606 GN=EEF1A2 PE=1 SV=1	38	13	267	2	463	50.4	9.03	809.73	13	EEF1A2	95.7	132.9	76.6	98	106.7	108.3	92.3	113.5	97.3	78.7
Q8WVE0	EEF1A lysine methyltransferase 1 OS=Homo sapiens OX=9606 GN=EEF1AKMT1 PE=1 SV=1	6	1	1	1	214	24.5	4.55	0	1	EEF1AKMT1	75.9	85.8	94.6	115.8	99.8	99	113.6	82.2	108.3	124.8
P0DPD7	EEF1A lysine methyltransferase 4 OS=Homo sapiens OX=9606 GN=EEF1AKMT4 PE=1 SV=1	18	4	4	4	255	28.3	6.05	11.67	4	EEF1AKMT4	116.8	107.7	95.3	100.1	76.1	80	96	107.7	102.4	118
P24534	Elongation factor 1-beta OS=Homo sapiens OX=9606 GN=EEF1B2 PE=1 SV=3	76	14	78	11	225	24.7	4.67	140.68	14	EEF1B2	97.4	100.7	101.2	98.4	103	94.7	104.4	97.5	99.3	103.4
P29692	Elongation factor 1-delta OS=Homo sapiens OX=9606 GN=EEF1D PE=1 SV=5	71	20	97	17	281	31.1	5.01	223.29	20	EEF1D	104.5	106.1	98.1	103.2	101.8	91.2	101.8	96.1	96.8	100.3
O43324	Eukaryotic translation elongation factor 1 epsilon-1 OS=Homo sapiens OX=9606 GN=EEF1E1 PE=1 SV=1	59	10	17	10	174	19.8	8.54	34.88	10	EEF1E1	94	101.1	97.6	98.1	102.4	100.9	100.4	95.7	103.3	106.6
P26641	Elongation factor 1-gamma OS=Homo sapiens OX=9606 GN=EEF1G PE=1 SV=3	48	25	88	25	437	50.1	6.67	164.51	25	EEF1G	101.7	99.9	100.1	99.9	100.8	95.2	103.9	97.7	98.6	102.3
P13639	Elongation factor 2 OS=Homo sapiens OX=9606 GN=EEF2 PE=1 SV=4	63	57	416	54	858	95.3	6.83	754.85	57	EEF2	101.4	100.2	100.1	100.9	102.2	92.5	105	95.2	99.1	103.5
O00418	Eukaryotic elongation factor 2 kinase OS=Homo sapiens OX=9606 GN=EEF2K PE=1 SV=2	19	13	13	13	725	82.1	5.33	26.78	13	EEF2K	94	92.5	97.6	101.1	97	103.3	99.2	103.2	103.1	108.9
Q96G04	Protein-lysine N-methyltransferase EEF2KMT OS=Homo sapiens OX=9606 GN=EEF2KMT PE=1 SV=2	5	2	2	2	330	36.9	6.05	2.93	2	EEF2KMT	97.1	118.1	109.3	117.6	104.3	95.8	75.2	98	84.2	100.4
P57772	Selenocysteine-specific elongation factor OS=Homo sapiens OX=9606 GN=EEFSEC PE=1 SV=4	14	8	8	8	596	65.3	8.35	18.88	8	EEFSEC	98.6	103.4	93.8	94.9	99.8	109.9	108.2	95	98.8	97.5
A4FU69	EF-hand calcium-binding domain-containing protein 5 OS=Homo sapiens OX=9606 GN=EFCAB5 PE=1 SV=3	2	2	2	2	1503	173.3	5.82	1.97	2	EFCAB5	130.3	68.5	116.8	117	86.1	156.7	69.9	97.6	74.6	82.5
Q9BUP0	EF-hand domain-containing protein D1 OS=Homo sapiens OX=9606 GN=EFHD1 PE=1 SV=1	31	7	10	5	239	26.9	5.39	26.44	7	EFHD1	98.5	107.2	105.1	81.4	105.4	97.5	102.6	98.6	97.4	106.2
Q96C19	EF-hand domain-containing protein D2 OS=Homo sapiens OX=9606 GN=EFHD2 PE=1 SV=1	53	18	25	15	240	26.7	5.2	45.36	18	EFHD2	99.2	104.1	100.5	97.7	106.8	102.4	100.8	93.2	92.7	102.9
Q7Z2Z2	Elongation factor-like GTPase 1 OS=Homo sapiens OX=9606 GN=EFL1 PE=1 SV=2	16	16	19	16	1120	125.4	5.91	43.18	16	EFL1	96.8	101.1	94.9	99	96.8	108.3	91.6	98.9	93.3	119.3
P52803	Ephrin-A5 OS=Homo sapiens OX=9606 GN=EFNA5 PE=1 SV=1	5	1	1	1	228	26.3	6.42	0	1	EFNA5	128.8	50.2	61.5	99.1	0	101.6	117	119.9	184.1	137.8
P98172	Ephrin-B1 OS=Homo sapiens OX=9606 GN=EFNB1 PE=1 SV=1	23	7	7	7	346	38	8.94	13.02	7	EFNB1	103.1	96.6	101.8	101.8	96.3	110.2	102.3	99.8	99.2	88.8
P52799	Ephrin-B2 OS=Homo sapiens OX=9606 GN=EFNB2 PE=1 SV=1	10	3	4	3	333	36.9	8.85	8.29	3	EFNB2	126.4	120.3	95.8	96.2	93.9	98.5	101.4	80.4	103.1	83.9
Q14156	Protein EFR3 homolog A OS=Homo sapiens OX=9606 GN=EFR3A PE=1 SV=2	2	2	2	2	821	92.9	6.7	4.64	2	EFR3A	112.7	99.5	83	108.2	87.2	126.2	86.5	109	110.5	77.1
Q15029	116 kDa U5 small nuclear ribonucleoprotein component OS=Homo sapiens OX=9606 GN=EFTUD2 PE=1 SV=1	61	44	109	42	972	109.4	5	259.11	44	EFTUD2	101.4	97.8	103.1	97.7	98.6	102.6	97.6	103.3	99.3	98.6
P00533	Epidermal growth factor receptor OS=Homo sapiens OX=9606 GN=EGFR PE=1 SV=2	3	2	2	1	1210	134.2	6.68	5.39	2	EGFR	0	0	0	0	0	497.4	0	502.6	0	0
Q9GZT9	Egl nine homolog 1 OS=Homo sapiens OX=9606 GN=EGLN1 PE=1 SV=1	38	16	27	16	426	46	8.53	45.99	16	EGLN1	100.9	94.5	97.1	100.6	100.9	95.7	99.2	99.6	102.6	108.9
Q8NDI1	EH domain-binding protein 1 OS=Homo sapiens OX=9606 GN=EHBP1 PE=1 SV=3	12	12	13	11	1231	139.9	5.35	28.42	12	EHBP1	102	105.7	101.3	104.4	105.1	89.7	94.1	98.7	96.8	102.1
Q9H4M9	EH domain-containing protein 1 OS=Homo sapiens OX=9606 GN=EHD1 PE=1 SV=2	45	24	33	16	534	60.6	6.83	69.13	24	EHD1	104.5	103.2	98.1	102.8	99.6	96.3	96.1	99.7	96.1	103.6
Q9NZN3	EH domain-containing protein 3 OS=Homo sapiens OX=9606 GN=EHD3 PE=1 SV=2	21	12	13	1	535	60.8	6.57	19.54	12	EHD3	100.5	74.4	66.2	57	101.2	140	117.7	139.7	118.2	85.1
Q9H223	EH domain-containing protein 4 OS=Homo sapiens OX=9606 GN=EHD4 PE=1 SV=1	57	24	33	19	541	61.1	6.76	65.93	24	EHD4	101	104	101.3	103.9	100.5	100.9	94.3	97.9	96.2	99.9
Q08426	Peroxisomal bifunctional enzyme OS=Homo sapiens OX=9606 GN=EHHADH PE=1 SV=3	7	4	4	4	723	79.4	9.14	10.74	4	EHHADH	97.8	95.9	101.8	88.8	90.9	123.3	111.7	86.3	99.8	103.7
Q9H9B1	Histone-lysine N-methyltransferase EHMT1 OS=Homo sapiens OX=9606 GN=EHMT1 PE=1 SV=4	21	19	24	18	1298	141.4	5.76	50.95	19	EHMT1	100.6	97.5	101.4	96.2	103.1	105.6	90.7	105.1	98	101.9
Q96KQ7	Histone-lysine N-methyltransferase EHMT2 OS=Homo sapiens OX=9606 GN=EHMT2 PE=1 SV=3	14	15	18	14	1210	132.3	5.45	30.68	15	EHMT2	106.7	101.8	105.3	89.4	99.9	105.3	90	104.6	100.9	96.2
O14681	Etoposide-induced protein 2.4 homolog OS=Homo sapiens OX=9606 GN=EI24 PE=1 SV=4	6	2	6	2	340	38.9	9.72	15.71	2	EI24	97.4	101.1	104.2	96.2	98.6	109.6	89.9	105.5	106.5	91.1
P41567	Eukaryotic translation initiation factor 1 OS=Homo sapiens OX=9606 GN=EIF1 PE=1 SV=1	62	7	18	1	113	12.7	7.44	51.25	7	EIF1	0	0	230.7	162.8	0	210.4	185	0	211.2	0
Q8N9N8	Probable RNA-binding protein EIF1AD OS=Homo sapiens OX=9606 GN=EIF1AD PE=1 SV=1	44	5	6	5	165	19	5.21	19.07	5	EIF1AD	98.3	111.6	102.9	103.1	104.8	82.2	103.4	97.2	94.3	102.3
P47813	Eukaryotic translation initiation factor 1A, X-chromosomal OS=Homo sapiens OX=9606 GN=EIF1AX PE=1 SV=2	65	12	46	12	144	16.5	5.24	71.6	12	EIF1AX	99.5	98.3	98.9	102.1	100	94.6	103.2	98.8	101.3	103.4
O60739	Eukaryotic translation initiation factor 1b OS=Homo sapiens OX=9606 GN=EIF1B PE=1 SV=2	62	7	15	1	113	12.8	7.37	46.79	7	EIF1B	102	103.5	101.2	104.1	111.4	88.1	99.1	95.2	95.3	100.1
Q9BY44	Eukaryotic translation initiation factor 2A OS=Homo sapiens OX=9606 GN=EIF2A PE=1 SV=3	51	23	31	23	585	64.9	8.87	86.72	23	EIF2A	97.1	98.1	97	99.7	99.6	98.4	102	98.9	105	104.3
Q9BQI3	Eukaryotic translation initiation factor 2-alpha kinase 1 OS=Homo sapiens OX=9606 GN=EIF2AK1 PE=1 SV=2	7	3	3	3	630	71.1	5.99	2.95	3	EIF2AK1	80.7	119.1	93.8	72.5	103.9	103.3	105	126.7	89.7	105.3
P19525	Interferon-induced, double-stranded RNA-activated protein kinase OS=Homo sapiens OX=9606 GN=EIF2AK2 PE=1 SV=2	30	15	22	15	551	62.1	8.4	39.58	15	EIF2AK2	102.4	102.4	105.3	99.8	102	97.5	97.9	101.9	94.5	96.3
Q9P2K8	eIF-2-alpha kinase GCN2 OS=Homo sapiens OX=9606 GN=EIF2AK4 PE=1 SV=3	3	5	5	4	1649	186.8	6.28	8.61	5	EIF2AK4	103.5	91.6	94.5	100.6	109.4	110.4	91.3	95.1	102	101.5
Q14232	Translation initiation factor eIF-2B subunit alpha OS=Homo sapiens OX=9606 GN=EIF2B1 PE=1 SV=1	34	10	16	10	305	33.7	7.33	33.1	10	EIF2B1	100.7	97.7	98.8	93.4	93.8	101.7	111.5	98.3	104.3	99.8
P49770	Translation initiation factor eIF-2B subunit beta OS=Homo sapiens OX=9606 GN=EIF2B2 PE=1 SV=3	38	14	17	14	351	39	6.16	36.14	14	EIF2B2	101.5	108.6	106	104.2	99.1	89.4	99.2	95.9	96.9	99.2
Q9NR50	Translation initiation factor eIF-2B subunit gamma OS=Homo sapiens OX=9606 GN=EIF2B3 PE=1 SV=1	42	16	19	15	452	50.2	6.47	42.85	16	EIF2B3	100.4	96.7	105.7	104.9	101.8	96.1	101.6	98.9	94.9	99
Q9UI10	Translation initiation factor eIF-2B subunit delta OS=Homo sapiens OX=9606 GN=EIF2B4 PE=1 SV=2	27	11	13	11	523	57.5	9.38	24.78	11	EIF2B4	99.2	102.4	101.7	95	100.7	102.1	100	100.8	98.4	99.7
Q13144	Translation initiation factor eIF-2B subunit epsilon OS=Homo sapiens OX=9606 GN=EIF2B5 PE=1 SV=3	14	9	12	9	721	80.3	5.08	18.82	9	EIF2B5	121.9	108	104.1	104.9	93.2	90.7	103.2	96.7	83.9	93.3
P41214	Eukaryotic translation initiation factor 2D OS=Homo sapiens OX=9606 GN=EIF2D PE=1 SV=3	19	9	11	9	584	64.7	7.65	32.78	9	EIF2D	100.4	111.5	100.6	101.9	93.1	91.2	102.7	103.5	98.8	96.4
P05198	Eukaryotic translation initiation factor 2 subunit 1 OS=Homo sapiens OX=9606 GN=EIF2S1 PE=1 SV=3	71	24	44	24	315	36.1	5.08	91.02	24	EIF2S1	99.8	101.7	99.1	98.1	92.7	101.6	106.2	99.2	100.1	101.5
P20042	Eukaryotic translation initiation factor 2 subunit 2 OS=Homo sapiens OX=9606 GN=EIF2S2 PE=1 SV=2	64	30	52	30	333	38.4	5.8	110.95	30	EIF2S2	99.8	99.5	99.5	102.2	99	91.2	100.1	101.9	100.9	105.9
P41091	Eukaryotic translation initiation factor 2 subunit 3 OS=Homo sapiens OX=9606 GN=EIF2S3 PE=1 SV=3	39	15	24	15	472	51.1	8.4	64.29	15	EIF2S3	99.2	98	104.7	95.6	99	97.3	103.3	97.7	102.9	102.2
Q14152	Eukaryotic translation initiation factor 3 subunit A OS=Homo sapiens OX=9606 GN=EIF3A PE=1 SV=1	57	96	194	94	1382	166.5	6.79	306.98	96	EIF3A	97.9	101	99.9	99.8	99.7	100.2	99.3	100.8	104.5	96.8
P55884	Eukaryotic translation initiation factor 3 subunit B OS=Homo sapiens OX=9606 GN=EIF3B PE=1 SV=3	46	31	52	31	814	92.4	5	121.21	31	EIF3B	100.8	101.6	100.9	100.3	100.9	98.2	99.1	98.8	103.8	95.6
Q99613	Eukaryotic translation initiation factor 3 subunit C OS=Homo sapiens OX=9606 GN=EIF3C PE=1 SV=1	42	40	63	39	913	105.3	5.68	114.54	40	EIF3C	101.6	101.2	102.7	98.3	101	95.9	100.6	101.7	102.8	94.2
O15371	Eukaryotic translation initiation factor 3 subunit D OS=Homo sapiens OX=9606 GN=EIF3D PE=1 SV=1	52	29	66	29	548	63.9	6.05	168.31	29	EIF3D	100.3	102.2	100	100.4	100.6	95.2	101.7	99.3	99.2	101.1
P60228	Eukaryotic translation initiation factor 3 subunit E OS=Homo sapiens OX=9606 GN=EIF3E PE=1 SV=1	40	20	35	20	445	52.2	6.04	74.85	20	EIF3E	96.5	104	103	102.1	102	96.5	98.1	100.4	101.9	95.5
O00303	Eukaryotic translation initiation factor 3 subunit F OS=Homo sapiens OX=9606 GN=EIF3F PE=1 SV=1	38	14	42	14	357	37.5	5.45	59	14	EIF3F	99.7	103.9	101.4	102.7	105.1	97.3	94.2	100.2	101.6	93.9
O75821	Eukaryotic translation initiation factor 3 subunit G OS=Homo sapiens OX=9606 GN=EIF3G PE=1 SV=2	56	17	40	16	320	35.6	6.13	82.72	17	EIF3G	100	104.6	103.4	102.1	103	94.4	98.2	97.6	96.4	100.3
O15372	Eukaryotic translation initiation factor 3 subunit H OS=Homo sapiens OX=9606 GN=EIF3H PE=1 SV=1	44	16	27	16	352	39.9	6.54	59.53	16	EIF3H	102.1	101.5	105.5	103.2	100	94.2	91	101.4	103	98.1
Q13347	Eukaryotic translation initiation factor 3 subunit I OS=Homo sapiens OX=9606 GN=EIF3I PE=1 SV=1	87	23	91	22	325	36.5	5.64	163.51	23	EIF3I	100.5	102.4	105.4	102.3	103.7	94.3	96.8	96.2	97.3	101.1
O75822	Eukaryotic translation initiation factor 3 subunit J OS=Homo sapiens OX=9606 GN=EIF3J PE=1 SV=2	51	13	28	13	258	29	4.83	70.39	13	EIF3J	100	99.6	101.3	104.3	105.9	95	100.5	96.6	100.5	96.3
Q9UBQ5	Eukaryotic translation initiation factor 3 subunit K OS=Homo sapiens OX=9606 GN=EIF3K PE=1 SV=1	29	6	15	6	218	25	4.93	36.55	6	EIF3K	100	106.8	103.5	100.2	97.6	99.8	99.5	99.7	100.1	92.8
Q9Y262	Eukaryotic translation initiation factor 3 subunit L OS=Homo sapiens OX=9606 GN=EIF3L PE=1 SV=1	40	23	36	23	564	66.7	6.34	81.5	23	EIF3L	99.8	105.2	100.2	101.4	97.2	97.4	99.6	99.2	103	97
Q7L2H7	Eukaryotic translation initiation factor 3 subunit M OS=Homo sapiens OX=9606 GN=EIF3M PE=1 SV=1	37	16	37	16	374	42.5	5.63	82.65	16	EIF3M	97.4	102	100.5	90.8	91.5	100.7	111.6	96.8	106.7	102
P60842	Eukaryotic initiation factor 4A-I OS=Homo sapiens OX=9606 GN=EIF4A1 PE=1 SV=1	61	29	178	16	406	46.1	5.48	310.09	29	EIF4A1	102.9	102.1	104.2	99.9	98.4	99.8	102.6	96.2	97.2	96.6
Q14240	Eukaryotic initiation factor 4A-II OS=Homo sapiens OX=9606 GN=EIF4A2 PE=1 SV=2	38	16	52	3	407	46.4	5.48	99.83	16	EIF4A2	95.3	85.7	96.2	99	97.8	109.3	103	98.9	111.6	103.2
P38919	Eukaryotic initiation factor 4A-III OS=Homo sapiens OX=9606 GN=EIF4A3 PE=1 SV=4	55	26	67	23	411	46.8	6.73	136.6	26	EIF4A3	98.3	96.4	100.8	97.5	92	108.2	107.7	100.5	100.9	97.8
P23588	Eukaryotic translation initiation factor 4B OS=Homo sapiens OX=9606 GN=EIF4B PE=1 SV=2	48	32	73	32	611	69.1	5.73	90.4	32	EIF4B	100.9	102.2	100.3	100.8	103.1	91.2	100.6	93.5	99.8	107.7
P06730	Eukaryotic translation initiation factor 4E OS=Homo sapiens OX=9606 GN=EIF4E PE=1 SV=2	39	10	22	9	217	25.1	6.15	39.75	10	EIF4E	100	100.5	100.2	103.3	101	97.9	98.5	99.4	97.8	101.5
O60573	Eukaryotic translation initiation factor 4E type 2 OS=Homo sapiens OX=9606 GN=EIF4E2 PE=1 SV=1	40	6	9	6	245	28.3	8.88	25.82	6	EIF4E2	100.8	94.2	99.4	106.9	100.6	98.4	95.1	103.8	101.4	99.6
Q13541	Eukaryotic translation initiation factor 4E-binding protein 1 OS=Homo sapiens OX=9606 GN=EIF4EBP1 PE=1 SV=3	68	6	18	6	118	12.6	5.48	39.11	6	EIF4EBP1	96	104.5	99.3	97.4	108.6	86.3	107.9	105.3	95.7	99.1
Q13542	Eukaryotic translation initiation factor 4E-binding protein 2 OS=Homo sapiens OX=9606 GN=EIF4EBP2 PE=1 SV=1	13	2	5	2	120	12.9	6.67	13.56	2	EIF4EBP2	103.6	104.1	109.5	102.2	106	84.7	103	91.1	92.5	103.4
Q9NRA8	Eukaryotic translation initiation factor 4E transporter OS=Homo sapiens OX=9606 GN=EIF4ENIF1 PE=1 SV=2	15	10	10	10	985	108.1	8.32	17.01	10	EIF4ENIF1	86.6	106.9	105.5	102.7	106.9	93.3	90.7	106.7	100.8	99.8
Q04637	Eukaryotic translation initiation factor 4 gamma 1 OS=Homo sapiens OX=9606 GN=EIF4G1 PE=1 SV=4	39	60	121	51	1599	175.4	5.33	218.06	60	EIF4G1	102.5	104.6	106.2	102	101.7	94.6	92.9	101.8	98.5	95.2
P78344	Eukaryotic translation initiation factor 4 gamma 2 OS=Homo sapiens OX=9606 GN=EIF4G2 PE=1 SV=1	35	30	59	30	907	102.3	7.14	106.41	30	EIF4G2	97.9	103	103.9	101.3	103.4	98.5	93.4	102	97.6	99
O43432	Eukaryotic translation initiation factor 4 gamma 3 OS=Homo sapiens OX=9606 GN=EIF4G3 PE=1 SV=2	15	26	40	16	1585	176.5	5.38	65.51	26	EIF4G3	96.4	102.7	103.3	107.3	100.9	98.7	93.3	101.5	100.1	95.7
Q15056	Eukaryotic translation initiation factor 4H OS=Homo sapiens OX=9606 GN=EIF4H PE=1 SV=5	52	16	36	16	248	27.4	7.23	54.54	16	EIF4H	105	101.2	100.6	105.4	106.7	84.4	99.6	93.8	94.6	108.5
P55010	Eukaryotic translation initiation factor 5 OS=Homo sapiens OX=9606 GN=EIF5 PE=1 SV=2	47	22	43	22	431	49.2	5.58	87.13	22	EIF5	102.9	103.4	100	103.1	103.9	91	98.5	99.6	95.9	101.7
P63241	Eukaryotic translation initiation factor 5A-1 OS=Homo sapiens OX=9606 GN=EIF5A PE=1 SV=2	68	10	84	10	154	16.8	5.24	179.89	10	EIF5A	101	101.9	101.5	99.8	107.3	91.4	100.8	96.3	96.8	103.3
O60841	Eukaryotic translation initiation factor 5B OS=Homo sapiens OX=9606 GN=EIF5B PE=1 SV=4	28	40	54	38	1220	138.7	5.49	95.58	40	EIF5B	98.7	102.3	103.7	97.6	101.4	95.9	97.4	102.6	99.9	100.4
P56537	Eukaryotic translation initiation factor 6 OS=Homo sapiens OX=9606 GN=EIF6 PE=1 SV=1	53	10	16	10	245	26.6	4.68	47.73	10	EIF6	98	102.3	98.1	101.1	101	95.6	99.5	100.3	103.3	100.8
Q53HC9	EARP and GARP complex-interacting protein 1 OS=Homo sapiens OX=9606 GN=EIPR1 PE=1 SV=2	19	6	6	6	387	43.6	5.06	8.09	6	EIPR1	106.9	110.9	99	104.2	103.7	94.9	99.9	103.7	98.8	78
Q9BQ52	Zinc phosphodiesterase ELAC protein 2 OS=Homo sapiens OX=9606 GN=ELAC2 PE=1 SV=2	53	37	54	37	826	92.2	7.9	114.2	37	ELAC2	96	99.8	100.5	98.7	101.3	94.9	110.9	98.1	99.4	100.5
Q15717	ELAV-like protein 1 OS=Homo sapiens OX=9606 GN=ELAVL1 PE=1 SV=2	54	18	57	17	326	36.1	9.17	142.74	18	ELAVL1	104.7	93.7	100.8	99.5	95.5	105.1	96.4	102.7	100.9	100.7
Q12926	ELAV-like protein 2 OS=Homo sapiens OX=9606 GN=ELAVL2 PE=1 SV=2	24	7	9	6	359	39.5	9.13	20.84	7	ELAVL2	96.9	115.1	84.8	87.4	100.9	102.7	90.7	94.2	114.8	112.4
P32519	ETS-related transcription factor Elf-1 OS=Homo sapiens OX=9606 GN=ELF1 PE=1 SV=2	8	3	3	2	619	67.5	5.21	8.34	3	ELF1	99.1	100.5	95.2	83	117.9	108.6	104.7	94.1	102.3	94.6
Q15723	ETS-related transcription factor Elf-2 OS=Homo sapiens OX=9606 GN=ELF2 PE=1 SV=2	19	8	8	7	593	63.9	6.57	16.64	8	ELF2	98.1	93.4	105.1	100.2	103.5	85.7	104.8	95.7	94.8	118.7
P55199	RNA polymerase II elongation factor ELL OS=Homo sapiens OX=9606 GN=ELL PE=1 SV=1	12	7	7	7	621	68.2	9.33	13.69	7	ELL	82.1	88.6	104.2	120.5	130	91	114.8	101.4	90.2	77.2
Q92556	Engulfment and cell motility protein 1 OS=Homo sapiens OX=9606 GN=ELMO1 PE=1 SV=2	4	3	4	2	727	83.8	6.28	4.89	3	ELMO1	248.6	0	237.2	0	215.8	298.4	0	0	0	0
Q96JJ3	Engulfment and cell motility protein 2 OS=Homo sapiens OX=9606 GN=ELMO2 PE=1 SV=2	14	8	9	7	720	82.6	5.9	19.22	8	ELMO2	107	111.8	105	95.6	102.5	100.8	97.1	96.7	91.5	92
Q8N336	ELMO domain-containing protein 1 OS=Homo sapiens OX=9606 GN=ELMOD1 PE=2 SV=3	5	1	1	1	334	39	8.51	0	1	ELMOD1	0	0	0	0	0	1000	0	0	0	0
Q8IZ81	ELMO domain-containing protein 2 OS=Homo sapiens OX=9606 GN=ELMOD2 PE=1 SV=1	10	3	3	3	293	34.9	8.05	5.79	3	ELMOD2	98.4	88.8	99	77	92.5	135.9	101.8	120.1	104.4	82.1
Q14241	Elongin-A OS=Homo sapiens OX=9606 GN=ELOA PE=1 SV=2	13	11	13	11	798	89.9	9.57	25.05	11	ELOA	102.6	92.9	98.2	104.6	108.2	90.8	95.8	100.3	95.5	111.1
Q15370	Elongin-B OS=Homo sapiens OX=9606 GN=ELOB PE=1 SV=1	69	8	22	8	118	13.1	4.88	34.45	8	ELOB	102.7	101.7	101.8	103	102.1	91.6	101.8	97	96.3	101.9
Q15369	Elongin-C OS=Homo sapiens OX=9606 GN=ELOC PE=1 SV=1	66	8	24	8	112	12.5	4.78	63.19	8	ELOC	100.7	100	103.4	100.3	102.8	92.1	99	98.5	99.7	103.5
P60002	Transcription elongation factor 1 homolog OS=Homo sapiens OX=9606 GN=ELOF1 PE=1 SV=1	22	1	3	1	83	9.5	8	10.36	1	ELOF1	102.1	86.9	104.3	107.2	102.7	92.3	101.5	102.8	98.2	102
Q9BW60	Elongation of very long chain fatty acids protein 1 OS=Homo sapiens OX=9606 GN=ELOVL1 PE=1 SV=1	4	1	1	1	279	32.6	9.6	2.71	1	ELOVL1	101.9	104.4	96.8	94.7	90.5	110.6	95.3	111.9	103.9	90
Q9GZR5	Elongation of very long chain fatty acids protein 4 OS=Homo sapiens OX=9606 GN=ELOVL4 PE=1 SV=1	4	1	1	1	314	36.8	9.47	3.22	1	ELOVL4	79.2	76.4	108.4	110.9	70.7	122.4	121.3	93.8	113.5	103.4
O95163	Elongator complex protein 1 OS=Homo sapiens OX=9606 GN=ELP1 PE=1 SV=3	23	25	32	25	1332	150.2	5.94	81.37	25	ELP1	100.3	107.4	102.5	100.9	98	98.5	94.7	99	102.8	95.9
Q6IA86	Elongator complex protein 2 OS=Homo sapiens OX=9606 GN=ELP2 PE=1 SV=2	18	15	18	15	826	92.4	5.96	38.91	15	ELP2	92.7	97	102.4	92.9	103.3	96.1	108.9	98	103.5	105.2
Q9H9T3	Elongator complex protein 3 OS=Homo sapiens OX=9606 GN=ELP3 PE=1 SV=2	21	11	13	11	547	62.2	8.88	21.6	11	ELP3	101.9	104.3	100.6	104	101.2	95	92.7	92.8	110.4	97
Q96EB1	Elongator complex protein 4 OS=Homo sapiens OX=9606 GN=ELP4 PE=1 SV=2	8	3	3	3	424	46.6	8.51	4.58	3	ELP4	111.3	105.4	85.6	102.7	109.8	93.8	97.5	78.7	98.2	117.2
Q8TE02	Elongator complex protein 5 OS=Homo sapiens OX=9606 GN=ELP5 PE=1 SV=2	7	2	3	2	316	34.8	4.97	7.5	2	ELP5	87.7	110.5	92.5	118.5	98.4	79.1	97	101.4	100.7	114.2
Q0PNE2	Elongator complex protein 6 OS=Homo sapiens OX=9606 GN=ELP6 PE=1 SV=1	4	1	1	1	266	29.8	6.84	2.41	1	ELP6	90.8	93	97.6	127	127.3	67.5	122.3	62.9	144.3	67.4
Q6PCB8	Embigin OS=Homo sapiens OX=9606 GN=EMB PE=1 SV=1	6	2	2	2	327	36.9	6.54	4.07	2	EMB	110.9	108.2	111.3	87.4	84	121.4	81.5	93.3	111.7	90.2
Q8N766	ER membrane protein complex subunit 1 OS=Homo sapiens OX=9606 GN=EMC1 PE=1 SV=1	13	13	15	13	993	111.7	7.66	19.72	13	EMC1	95.5	100.9	97.7	103.4	93.9	117.3	94.7	97.6	111.2	87.6
Q5UCC4	ER membrane protein complex subunit 10 OS=Homo sapiens OX=9606 GN=EMC10 PE=1 SV=1	17	4	4	4	262	27.3	6.13	7.13	4	EMC10	103.4	103.6	108.8	106.8	83	111.2	90.6	97.7	102.2	92.8
Q15006	ER membrane protein complex subunit 2 OS=Homo sapiens OX=9606 GN=EMC2 PE=1 SV=1	19	7	8	7	297	34.8	6.57	11.19	7	EMC2	93.3	93.2	103.8	103.4	92.1	115.9	99.3	114.5	97.7	86.8
Q9P0I2	ER membrane protein complex subunit 3 OS=Homo sapiens OX=9606 GN=EMC3 PE=1 SV=3	15	3	4	3	261	29.9	6.81	6.58	3	EMC3	101.6	93.2	110.4	119.3	90.1	133.1	82.5	90.2	95.1	84.6
Q5J8M3	ER membrane protein complex subunit 4 OS=Homo sapiens OX=9606 GN=EMC4 PE=1 SV=2	21	3	3	3	183	20.1	8.62	8.84	3	EMC4	103.6	102.1	104.4	99.4	96.4	113.2	90.2	98.5	116.3	75.9
Q9BV81	ER membrane protein complex subunit 6 OS=Homo sapiens OX=9606 GN=EMC6 PE=1 SV=1	9	1	1	1	110	12	10.07	2.8	1	EMC6	110.2	91.7	103.6	120.5	98.3	113.4	85.7	97.8	98.8	80
Q9NPA0	ER membrane protein complex subunit 7 OS=Homo sapiens OX=9606 GN=EMC7 PE=1 SV=1	21	4	6	4	242	26.5	9.25	12.93	4	EMC7	94.5	89.4	103.3	102.7	96.2	114.2	91.3	105.7	115.3	87.4
O43402	ER membrane protein complex subunit 8 OS=Homo sapiens OX=9606 GN=EMC8 PE=1 SV=1	40	7	9	7	210	23.8	6.4	26.01	7	EMC8	103.2	102.3	105.4	101.4	100.7	110.1	86.4	102.9	104.9	82.7
P50402	Emerin OS=Homo sapiens OX=9606 GN=EMD PE=1 SV=1	43	13	21	13	254	29	5.5	48.99	13	EMD	98.8	98.3	104.1	102.5	95	112.4	91.5	103.4	105.9	88
Q96AY2	Crossover junction endonuclease EME1 OS=Homo sapiens OX=9606 GN=EME1 PE=1 SV=2	5	3	3	3	570	63.2	7.05	4.74	3	EME1	99.5	106.4	102	120.8	108.3	104.3	88.9	92.7	71.5	105.6
Q92979	Ribosomal RNA small subunit methyltransferase NEP1 OS=Homo sapiens OX=9606 GN=EMG1 PE=1 SV=4	36	7	9	7	244	26.7	9.17	20.23	7	EMG1	98.5	80	88.3	93.4	83.6	129	113	104.2	118.5	91.3
O00423	Echinoderm microtubule-associated protein-like 1 OS=Homo sapiens OX=9606 GN=EML1 PE=1 SV=3	8	6	7	6	815	89.8	7.06	11.09	6	EML1	105.8	101.5	91.4	97.4	93.7	103.8	101.4	101	103.3	100.8
O95834	Echinoderm microtubule-associated protein-like 2 OS=Homo sapiens OX=9606 GN=EML2 PE=1 SV=1	16	7	7	7	649	70.6	6.32	11.54	7	EML2	83.4	98.1	89.3	104.8	94.5	103.1	116	84.4	110.2	116.3
Q32P44	Echinoderm microtubule-associated protein-like 3 OS=Homo sapiens OX=9606 GN=EML3 PE=1 SV=1	4	2	2	2	896	95.1	7.12	2.48	2	EML3	0	0	336.5	0	0	0	302.8	360.6	0	0
Q9HC35	Echinoderm microtubule-associated protein-like 4 OS=Homo sapiens OX=9606 GN=EML4 PE=1 SV=3	29	29	38	29	981	108.8	6.4	86.49	29	EML4	100.7	100.5	94.6	99	99.3	100.6	105.5	95.2	100	104.7
Q7Z589	BRCA2-interacting transcriptional repressor EMSY OS=Homo sapiens OX=9606 GN=EMSY PE=1 SV=2	7	8	10	8	1322	141.4	9.33	20.55	8	EMSY	101.8	101.5	101.5	92.9	93.9	111.4	99.3	99.9	92	105.7
P19622	Homeobox protein engrailed-2 OS=Homo sapiens OX=9606 GN=EN2 PE=2 SV=3	10	2	3	2	333	34.2	9.44	5.37	2	EN2	94	114.7	88	114.4	109.6	96.6	85.5	99	90.1	108.1
Q8N8S7	Protein enabled homolog OS=Homo sapiens OX=9606 GN=ENAH PE=1 SV=2	45	27	38	26	591	66.5	6.93	74.64	27	ENAH	100	100.6	97	102.3	102.4	94	101	97.6	102.8	102.1
O94919	Endonuclease domain-containing 1 protein OS=Homo sapiens OX=9606 GN=ENDOD1 PE=1 SV=2	9	4	6	4	500	55	5.71	12.12	4	ENDOD1	104.8	124.1	118	111.7	57.9	123.9	82.4	94.3	102.3	80.5
Q14249	Endonuclease G, mitochondrial OS=Homo sapiens OX=9606 GN=ENDOG PE=1 SV=4	12	3	3	3	297	32.6	9.5	6.26	3	ENDOG	117.4	102.2	88.7	104.9	98.9	113.2	85.7	114.5	94.3	80.2
Q8NFI3	Cytosolic endo-beta-N-acetylglucosaminidase OS=Homo sapiens OX=9606 GN=ENGASE PE=1 SV=1	4	2	2	2	743	83.9	6.79	4.54	2	ENGASE	101	103.7	96	101.3	86.1	96.8	107.2	106.6	104.4	96.9
P06733	Alpha-enolase OS=Homo sapiens OX=9606 GN=ENO1 PE=1 SV=2	81	36	534	30	434	47.1	7.39	1346.31	36	ENO1	100.7	100.4	100.2	102.1	103.9	92.6	103.3	96.8	95.8	104.1
P09104	Gamma-enolase OS=Homo sapiens OX=9606 GN=ENO2 PE=1 SV=3	23	7	132	3	434	47.2	5.03	377.8	7	ENO2	95.8	100.4	108.6	112	98	91.1	100.9	93.3	100.7	99.1
P13929	Beta-enolase OS=Homo sapiens OX=9606 GN=ENO3 PE=1 SV=5	18	6	164	1	434	47	7.71	477.73	6	ENO3	104.7	97.7	92.9	111.3	101.3	100.8	114.4	96.5	94.3	86
Q9UHY7	Enolase-phosphatase E1 OS=Homo sapiens OX=9606 GN=ENOPH1 PE=1 SV=1	41	8	13	8	261	28.9	4.78	30.45	8	ENOPH1	96	97.4	104.1	100.9	100.8	95	104.5	101.3	93.6	106.5
Q7L5Y1	Mitochondrial enolase superfamily member 1 OS=Homo sapiens OX=9606 GN=ENOSF1 PE=1 SV=1	3	1	1	1	443	49.8	6.48	3.18	1	ENOSF1	77.1	84.1	68	132.5	116.4	83.3	123.4	130.4	130.1	54.7
P22413	Ectonucleotide pyrophosphatase/phosphodiesterase family member 1 OS=Homo sapiens OX=9606 GN=ENPP1 PE=1 SV=2	8	8	11	8	925	104.9	7.14	13.46	8	ENPP1	93.7	92.3	100.7	102.9	92	115.7	95	109.6	104.4	93.7
Q9Y6X5	Bis(5'-adenosyl)-triphosphatase ENPP4 OS=Homo sapiens OX=9606 GN=ENPP4 PE=1 SV=3	15	7	7	7	453	51.6	6.15	10.94	7	ENPP4	108.4	101.4	100.2	97.8	94.3	104.6	103.6	99.5	98.8	91.4
O43768	Alpha-endosulfine OS=Homo sapiens OX=9606 GN=ENSA PE=1 SV=1	83	11	20	10	121	13.4	7.24	25.41	11	ENSA	104.1	101.8	102.5	104.1	104.5	89.7	102.2	93.7	98.5	98.9
P49961	Ectonucleoside triphosphate diphosphohydrolase 1 OS=Homo sapiens OX=9606 GN=ENTPD1 PE=1 SV=1	2	1	1	1	510	57.9	6.34	2.21	1	ENTPD1	75.6	80.2	132.1	113.1	113.6	84.7	66.9	105.3	121.6	106.9
O75356	Nucleoside diphosphate phosphatase ENTPD5 OS=Homo sapiens OX=9606 GN=ENTPD5 PE=1 SV=1	3	1	1	1	428	47.5	6.33	0	1	ENTPD5	103.1	92.5	48.2	81.5	121.6	95.9	118.9	106.7	109	122.6
Q9NQZ7	Ectonucleoside triphosphate diphosphohydrolase 7 OS=Homo sapiens OX=9606 GN=ENTPD7 PE=2 SV=1	2	1	1	1	604	68.9	7.56	0	1	ENTPD7	118.5	88.7	109.7	114.1	96.2	88.7	104.7	53.4	87.2	138.7
Q96C92	Endosome-associated-trafficking regulator 1 OS=Homo sapiens OX=9606 GN=ENTR1 PE=1 SV=3	2	1	1	1	435	47.9	5.14	0	1	ENTR1	80.5	106.9	103.8	120.5	113.1	97.7	88.6	112.8	84.6	91.5
Q9NPA8	Transcription and mRNA export factor ENY2 OS=Homo sapiens OX=9606 GN=ENY2 PE=1 SV=1	44	8	13	8	101	11.5	9.33	18.64	8	ENY2	99.6	103.1	105.6	100.5	107.2	95.5	96.3	95.8	93.9	102.5
Q5NDL2	EGF domain-specific O-linked N-acetylglucosamine transferase OS=Homo sapiens OX=9606 GN=EOGT PE=1 SV=1	8	3	3	3	527	62	7.05	4.41	3	EOGT	97.9	76.2	93.5	75.4	99.4	134.2	104.3	112.5	103.8	103
Q96DE9	Protein EOLA2 OS=Homo sapiens OX=9606 GN=EOLA2 PE=2 SV=1	13	2	2	2	158	17.8	6.9	3.83	2	EOLA2	94.1	96.6	102.5	110.2	74.6	100.5	69.9	116.2	100.9	134.5
Q09472	Histone acetyltransferase p300 OS=Homo sapiens OX=9606 GN=EP300 PE=1 SV=2	8	17	20	9	2414	264	8.5	43.38	17	EP300	99.7	106.8	112.3	100.7	100.3	93.5	97.8	96.7	102	90.1
Q96L91	E1A-binding protein p400 OS=Homo sapiens OX=9606 GN=EP400 PE=1 SV=4	5	15	16	15	3159	343.3	9.19	21.93	15	EP400	92	106.4	96.6	108.1	100.8	110.7	90.5	106	100.7	88.3
P11171	Protein 4.1 OS=Homo sapiens OX=9606 GN=EPB41 PE=1 SV=4	37	26	34	22	864	97	5.58	83.31	26	EPB41	102.5	94.4	95.3	99.3	99.6	110.3	97.6	102.2	101.7	97.2
Q9H4G0	Band 4.1-like protein 1 OS=Homo sapiens OX=9606 GN=EPB41L1 PE=1 SV=2	7	5	7	3	881	98.4	5.62	10.4	5	EPB41L1	512.9	0	0	0	487.1	0	0	0	0	0
O43491	Band 4.1-like protein 2 OS=Homo sapiens OX=9606 GN=EPB41L2 PE=1 SV=1	53	44	71	39	1005	112.5	5.44	147.83	44	EPB41L2	102.2	98.7	95.8	97	97.5	112.8	96.4	101.3	104.1	94.2
Q9Y2J2	Band 4.1-like protein 3 OS=Homo sapiens OX=9606 GN=EPB41L3 PE=1 SV=2	23	24	31	17	1087	120.6	5.19	64.59	24	EPB41L3	103.9	97.4	94.3	96.9	97.9	109.3	94.4	99.9	109.4	96.6
Q9HCM4	Band 4.1-like protein 5 OS=Homo sapiens OX=9606 GN=EPB41L5 PE=1 SV=3	11	7	8	7	733	81.8	6.58	9.58	7	EPB41L5	101.2	102.5	85.9	94.1	96.4	113	100.3	96.9	111.1	98.6
Q9H2F5	Enhancer of polycomb homolog 1 OS=Homo sapiens OX=9606 GN=EPC1 PE=1 SV=1	3	2	2	2	836	93.4	8.59	5.77	2	EPC1	105.7	101.9	107.4	86.3	76.8	112.6	105.8	99.8	121.3	82.4
Q52LR7	Enhancer of polycomb homolog 2 OS=Homo sapiens OX=9606 GN=EPC2 PE=1 SV=2	1	1	1	1	807	91	8.73	1.62	1	EPC2	68.5	118.1	79.7	74.7	71.4	78.2	145.2	98	119.8	146.4
P54764	Ephrin type-A receptor 4 OS=Homo sapiens OX=9606 GN=EPHA4 PE=1 SV=1	4	4	10	2	986	109.8	6.61	13.49	4	EPHA4	100.7	61.2	120.2	72.5	60.8	137.7	98.4	113.4	126.4	108.8
Q15375	Ephrin type-A receptor 7 OS=Homo sapiens OX=9606 GN=EPHA7 PE=1 SV=3	8	7	8	6	998	112	5.8	10.44	7	EPHA7	101.6	100.9	89.9	99	91.1	118.6	90.9	99.8	110.7	97.5
P07099	Epoxide hydrolase 1 OS=Homo sapiens OX=9606 GN=EPHX1 PE=1 SV=1	30	14	23	14	455	52.9	7.25	38.67	14	EPHX1	102.3	99.7	101.3	94.2	91.2	112.2	100.3	104.3	102.3	92.2
P34913	Bifunctional epoxide hydrolase 2 OS=Homo sapiens OX=9606 GN=EPHX2 PE=1 SV=2	12	5	5	5	555	62.6	6.28	10.19	5	EPHX2	92	103	90.9	98.9	98.9	111.6	103.8	93.2	84.3	123.4
Q9Y6I3	Epsin-1 OS=Homo sapiens OX=9606 GN=EPN1 PE=1 SV=2	8	5	5	5	576	60.3	4.83	11.21	5	EPN1	99.1	96.2	101.1	111.3	101.8	102	97.5	100.8	102	88.3
P58107	Epiplakin OS=Homo sapiens OX=9606 GN=EPPK1 PE=1 SV=3	11	9	14	6	5088	555.3	5.62	34.26	9	EPPK1	89.9	110.6	103.3	87.8	94.9	104.2	99.8	110.9	95.5	103.1
P07814	Bifunctional glutamate/proline--tRNA ligase OS=Homo sapiens OX=9606 GN=EPRS1 PE=1 SV=5	54	82	207	81	1512	170.5	7.33	502.88	82	EPRS1	98.8	100.2	100.4	98.5	100.7	99.2	97.3	101.6	103	100.4
P42566	Epidermal growth factor receptor substrate 15 OS=Homo sapiens OX=9606 GN=EPS15 PE=1 SV=2	27	18	21	18	896	98.6	4.64	53.48	18	EPS15	98.2	100.8	99.7	109.9	104.6	98.5	99.2	90.9	100.1	98.1
Q9UBC2	Epidermal growth factor receptor substrate 15-like 1 OS=Homo sapiens OX=9606 GN=EPS15L1 PE=1 SV=1	29	21	25	21	864	94.2	5.11	59.31	21	EPS15L1	105.3	102.1	96	96.7	101.5	96.8	101.2	97.4	98.1	104.8
Q12929	Epidermal growth factor receptor kinase substrate 8 OS=Homo sapiens OX=9606 GN=EPS8 PE=1 SV=1	7	5	5	5	822	91.8	7.5	3.67	5	EPS8	95	107.7	81.7	115.2	107.8	102.3	92	94.1	101.2	103
P11678	Eosinophil peroxidase OS=Homo sapiens OX=9606 GN=EPX PE=1 SV=2	3	1	1	1	715	81	10.29	2.04	1	EPX	106.2	103.5	104.6	92.5	109	63	107.9	121.6	104.1	87.7
O75616	GTPase Era, mitochondrial OS=Homo sapiens OX=9606 GN=ERAL1 PE=1 SV=2	29	12	13	10	437	48.3	8.84	27.6	12	ERAL1	95.3	98.1	102.8	99.4	107.3	103.9	96.4	101	102.8	93
Q9NZ08	Endoplasmic reticulum aminopeptidase 1 OS=Homo sapiens OX=9606 GN=ERAP1 PE=1 SV=3	3	2	2	2	941	107.2	6.46	2.23	2	ERAP1	0	0	0	0	0	0	0	0	0	1000
P04626	Receptor tyrosine-protein kinase erbB-2 OS=Homo sapiens OX=9606 GN=ERBB2 PE=1 SV=1	3	3	3	2	1255	137.8	5.91	5.06	3	ERBB2	97.8	91	93.1	102	105.7	112.9	96.7	101.9	107.9	91.1
Q96RT1	Erbin OS=Homo sapiens OX=9606 GN=ERBIN PE=1 SV=2	16	21	25	20	1412	158.2	5.5	31.77	21	ERBIN	101.1	101	95.7	95.1	99.6	113.7	93.8	102.5	102	95.5
Q8IUD2	ELKS/Rab6-interacting/CAST family member 1 OS=Homo sapiens OX=9606 GN=ERC1 PE=1 SV=1	27	27	32	27	1116	128	5.97	56.64	27	ERC1	101.6	101.5	96.4	95.1	104.3	97.7	99.7	91.7	104.3	107.7
P07992	DNA excision repair protein ERCC-1 OS=Homo sapiens OX=9606 GN=ERCC1 PE=1 SV=1	6	2	2	2	297	32.5	6.25	0	2	ERCC1	95.7	103.3	107.1	104	112.7	88.9	96	103.4	84.8	104.1
P18074	General transcription and DNA repair factor IIH helicase subunit XPD OS=Homo sapiens OX=9606 GN=ERCC2 PE=1 SV=1	10	7	7	7	760	86.9	7.15	9.46	7	ERCC2	97.8	111.7	93.6	103.9	102	98.2	100.8	99.6	95	97.4
P19447	General transcription and DNA repair factor IIH helicase subunit XPB OS=Homo sapiens OX=9606 GN=ERCC3 PE=1 SV=1	13	7	8	7	782	89.2	7.23	12.96	7	ERCC3	97.9	94.4	102.8	108.9	88	105.3	100.3	94.2	107.6	100.6
Q92889	DNA repair endonuclease XPF OS=Homo sapiens OX=9606 GN=ERCC4 PE=1 SV=3	6	5	7	5	916	104.4	6.93	7.63	5	ERCC4	94.6	107.8	106.6	104.7	94	91.3	93.1	106.6	95.9	105.4
Q2NKX8	DNA excision repair protein ERCC-6-like OS=Homo sapiens OX=9606 GN=ERCC6L PE=1 SV=1	17	17	19	17	1250	141	5.31	39.86	17	ERCC6L	99.1	107.9	101.5	105	104.1	97.1	90.6	99.2	93.7	101.8
Q13216	DNA excision repair protein ERCC-8 OS=Homo sapiens OX=9606 GN=ERCC8 PE=1 SV=1	8	2	2	2	396	44	6.35	7.09	2	ERCC8	103.2	119.3	114.3	96.2	78.2	102.7	94.9	87.4	108.8	94.9
P50548	ETS domain-containing transcription factor ERF OS=Homo sapiens OX=9606 GN=ERF PE=1 SV=2	7	2	3	2	548	58.7	7.3	9.25	2	ERF	99.7	90.8	158.7	81.1	119.3	73.3	64.2	64.8	107.8	140.4
Q969X5	Endoplasmic reticulum-Golgi intermediate compartment protein 1 OS=Homo sapiens OX=9606 GN=ERGIC1 PE=1 SV=1	23	5	5	5	290	32.6	7.06	17.78	5	ERGIC1	93.3	96.3	107.7	96.5	101	104.8	93.6	107	107	92.8
Q96RQ1	Endoplasmic reticulum-Golgi intermediate compartment protein 2 OS=Homo sapiens OX=9606 GN=ERGIC2 PE=1 SV=2	8	3	4	3	377	42.5	6.77	6.62	3	ERGIC2	106.3	96.8	109.9	101	93.2	114.3	84.4	106.6	106.8	80.7
Q9Y282	Endoplasmic reticulum-Golgi intermediate compartment protein 3 OS=Homo sapiens OX=9606 GN=ERGIC3 PE=1 SV=1	27	9	9	9	383	43.2	6.06	9.52	9	ERGIC3	104.6	101.1	110.4	100.7	95.1	113.4	83.1	106.4	101.9	83.4
P84090	Enhancer of rudimentary homolog OS=Homo sapiens OX=9606 GN=ERH PE=1 SV=1	46	5	28	5	104	12.3	5.92	58.92	5	ERH	99.7	95.6	101.5	97.4	92.9	109.6	100.4	105.2	102.8	94.8
Q8IV48	3'-5' exoribonuclease 1 OS=Homo sapiens OX=9606 GN=ERI1 PE=1 SV=3	19	6	8	6	349	40	6.7	17.29	6	ERI1	95.1	105.2	99.5	96.7	95.7	98.2	100.7	97.6	104.3	106.9
O43414	ERI1 exoribonuclease 3 OS=Homo sapiens OX=9606 GN=ERI3 PE=1 SV=2	18	6	6	6	337	37.2	8.07	9.04	6	ERI3	91.4	98.3	97.3	101.7	94.6	101.2	110.5	96.4	102	106.5
Q86X53	Glutamate-rich protein 1 OS=Homo sapiens OX=9606 GN=ERICH1 PE=1 SV=1	4	1	1	1	443	49	4.78	3.57	1	ERICH1	58.4	103.7	131.6	113.6	67.4	150.5	89.8	115.3	103.5	66.2
Q5RHP9	Glutamate-rich protein 3 OS=Homo sapiens OX=9606 GN=ERICH3 PE=1 SV=1	2	2	2	2	1530	168.4	4.88	0	2	ERICH3	91.9	143.7	88.2	0	99.4	134.5	67.4	141.8	158	75.2
Q6P6B1	Glutamate-rich protein 5 OS=Homo sapiens OX=9606 GN=ERICH5 PE=1 SV=1	21	6	6	6	374	39.9	4.49	8.56	6	ERICH5	100.8	89.3	115.7	117.9	108.8	73	85.8	108.8	115.8	84.2
Q96DZ1	Endoplasmic reticulum lectin 1 OS=Homo sapiens OX=9606 GN=ERLEC1 PE=1 SV=1	7	3	3	3	483	54.8	6.28	7.45	3	ERLEC1	98.4	111	91.9	89.5	94	100.3	103.6	108.5	109.2	93.7
O75477	Erlin-1 OS=Homo sapiens OX=9606 GN=ERLIN1 PE=1 SV=2	32	11	15	6	348	39.1	7.87	32.74	11	ERLIN1	107	94.3	109.2	104.5	92	121.2	89.3	104.8	100.1	77.6
O94905	Erlin-2 OS=Homo sapiens OX=9606 GN=ERLIN2 PE=1 SV=1	45	15	20	11	339	37.8	5.62	44.77	15	ERLIN2	103.8	99.7	100.4	103.9	91.6	118.2	93.3	105.2	104.5	79.4
Q7Z2K6	Endoplasmic reticulum metallopeptidase 1 OS=Homo sapiens OX=9606 GN=ERMP1 PE=1 SV=2	3	3	3	3	904	100.2	7.52	4.71	3	ERMP1	114.1	89.9	106.1	84.5	79.8	123.2	72.7	109.5	125.9	94.3
Q96HE7	ERO1-like protein alpha OS=Homo sapiens OX=9606 GN=ERO1A PE=1 SV=2	44	16	26	14	468	54.4	5.68	81.95	16	ERO1A	101.5	92.4	94.2	94.8	95.3	106.4	111.4	96	102.3	105.8
Q86YB8	ERO1-like protein beta OS=Homo sapiens OX=9606 GN=ERO1B PE=1 SV=2	9	4	7	2	467	53.5	7.99	13.95	4	ERO1B	95	97.6	52.9	72.1	104	111.8	177.6	69.3	42.8	176.8
P30040	Endoplasmic reticulum resident protein 29 OS=Homo sapiens OX=9606 GN=ERP29 PE=1 SV=4	57	16	55	16	261	29	7.31	111.25	16	ERP29	102.6	93.4	90.8	95.3	95	106.7	107.3	96.6	103.3	109
Q9BS26	Endoplasmic reticulum resident protein 44 OS=Homo sapiens OX=9606 GN=ERP44 PE=1 SV=1	42	17	34	16	406	46.9	5.26	72.46	17	ERP44	101.2	98.1	97.6	98	99.4	103.8	103.3	97.4	101.9	99.4
B3KNS4	Endogenous retrovirus group K3 member 1 OS=Homo sapiens OX=9606 GN=ERVK3-1 PE=1 SV=1	50	3	4	3	109	11.6	7.78	4.02	3	ERVK3-1	111.9	98.6	116.2	120.3	94.6	87.9	99.3	92.5	94.8	83.9
Q5FWF5	N-acetyltransferase ESCO1 OS=Homo sapiens OX=9606 GN=ESCO1 PE=1 SV=3	2	1	1	1	840	94.9	9.16	3.4	1	ESCO1	77.2	107.2	93.3	94	97.3	128.9	103.8	127.7	59.2	111.2
P10768	S-formylglutathione hydrolase OS=Homo sapiens OX=9606 GN=ESD PE=1 SV=2	66	15	53	15	282	31.4	7.02	114.05	15	ESD	102.2	101.4	101	102.3	106.7	90.4	103.4	96.3	94.1	102.1
Q9H501	ESF1 homolog OS=Homo sapiens OX=9606 GN=ESF1 PE=1 SV=1	18	15	17	15	851	98.7	5.11	29.41	15	ESF1	100.2	105.6	97.3	104	104.7	99.5	87.8	96.8	104.5	99.5
Q14674	Separin OS=Homo sapiens OX=9606 GN=ESPL1 PE=1 SV=3	3	4	5	4	2120	233	7.55	10.34	4	ESPL1	113	69.8	116.9	134.1	79.4	64.5	91.4	81.4	154	95.4
Q9H6T0	Epithelial splicing regulatory protein 2 OS=Homo sapiens OX=9606 GN=ESRP2 PE=1 SV=1	2	2	3	1	727	78.4	6.71	5.7	2	ESRP2	99.2	116.9	97.1	90.9	97.6	104.5	98.7	99.8	106.7	88.6
Q96DF8	Splicing factor ESS-2 homolog OS=Homo sapiens OX=9606 GN=ESS2 PE=1 SV=1	22	8	9	8	476	52.5	7.56	23.16	8	ESS2	109.8	106.6	101.4	97.5	102.5	90.2	95.3	106	85.8	104.9
Q9BSJ8	Extended synaptotagmin-1 OS=Homo sapiens OX=9606 GN=ESYT1 PE=1 SV=1	27	26	33	26	1104	122.8	5.83	78.71	26	ESYT1	100.4	101.7	100.3	100.2	93.3	116	93.8	101.9	107.2	85.2
A0FGR8	Extended synaptotagmin-2 OS=Homo sapiens OX=9606 GN=ESYT2 PE=1 SV=1	17	13	17	13	921	102.3	9.26	49.25	13	ESYT2	97.4	100.8	94.7	103.7	92	116.5	95.1	105.9	103.5	90.6
Q9NY74	Ewing's tumor-associated antigen 1 OS=Homo sapiens OX=9606 GN=ETAA1 PE=1 SV=2	4	3	3	3	926	103.4	7.62	2.4	3	ETAA1	96.6	92.8	81.6	124.2	97.8	94.2	98.7	93.5	131.8	88.8
P62495	Eukaryotic peptide chain release factor subunit 1 OS=Homo sapiens OX=9606 GN=ETF1 PE=1 SV=3	39	16	35	16	437	49	5.71	82	16	ETF1	98.1	95.4	98.9	96.6	92.2	100	110.1	100.3	102.8	105.4
P13804	Electron transfer flavoprotein subunit alpha, mitochondrial OS=Homo sapiens OX=9606 GN=ETFA PE=1 SV=1	50	15	53	15	333	35.1	8.38	144.24	15	ETFA	97.8	98.4	93.8	96.5	100.9	104	104.9	99.8	99.4	104.5
P38117	Electron transfer flavoprotein subunit beta OS=Homo sapiens OX=9606 GN=ETFB PE=1 SV=3	62	17	58	17	255	27.8	8.1	136.55	17	ETFB	98.1	98.2	93.1	93.8	101.3	104.9	106.2	96.1	99.9	108.4
Q16134	Electron transfer flavoprotein-ubiquinone oxidoreductase, mitochondrial OS=Homo sapiens OX=9606 GN=ETFDH PE=1 SV=2	20	11	12	11	617	68.5	7.55	30.36	11	ETFDH	102.9	96.4	101.4	104.4	100.2	113.5	83.8	103.8	111.1	82.5
O95571	Persulfide dioxygenase ETHE1, mitochondrial OS=Homo sapiens OX=9606 GN=ETHE1 PE=1 SV=2	21	4	4	4	254	27.9	6.83	14.01	4	ETHE1	91.1	94.5	92.7	103	113.1	99.4	98.7	92.9	95.5	119.2
Q9HBU6	Ethanolamine kinase 1 OS=Homo sapiens OX=9606 GN=ETNK1 PE=1 SV=1	10	4	4	4	452	50.9	6.54	10.38	4	ETNK1	100.2	99.7	102.9	106.8	94	99.5	93.6	96.9	101.4	105.1
P41162	ETS translocation variant 3 OS=Homo sapiens OX=9606 GN=ETV3 PE=1 SV=2	3	1	1	1	512	57	8.57	2.14	1	ETV3	88.5	114.6	107.7	132	112.1	73.1	56.9	118.9	88.6	107.6
P41212	Transcription factor ETV6 OS=Homo sapiens OX=9606 GN=ETV6 PE=1 SV=1	2	1	1	1	452	53	7.43	0	1	ETV6	110.3	105.4	114.8	79.6	117.1	92.7	122.3	75.3	44.3	138.1
Q86UK5	Limbin OS=Homo sapiens OX=9606 GN=EVC2 PE=1 SV=1	2	2	3	2	1308	147.9	6.96	4.01	2	EVC2	107.7	106.2	104.7	91.3	94	99.6	102.9	101.2	95.4	97.1
O60447	Ecotropic viral integration site 5 protein homolog OS=Homo sapiens OX=9606 GN=EVI5 PE=1 SV=3	5	4	4	4	810	92.9	6.1	8.31	4	EVI5	99.8	95.8	110.5	101.2	94.8	116.4	93.8	115.2	89.2	83.3
Q96CN4	EVI5-like protein OS=Homo sapiens OX=9606 GN=EVI5L PE=1 SV=1	4	2	3	2	794	91.3	5.34	2.31	2	EVI5L	0	0	0	0	0	0	0	1000	0	0
Q9UI08	Ena/VASP-like protein OS=Homo sapiens OX=9606 GN=EVL PE=1 SV=2	15	5	6	4	416	44.6	8.84	5.88	5	EVL	80.8	92.4	101.7	129.4	106.5	89.8	106.5	99.5	83.9	109.7
Q92817	Envoplakin OS=Homo sapiens OX=9606 GN=EVPL PE=1 SV=3	3	3	3	3	2033	231.5	6.96	2.14	3	EVPL	95.5	70.9	126.8	117.9	94	115.8	101	86.8	69.6	121.8
Q03828	Homeobox even-skipped homolog protein 2 OS=Homo sapiens OX=9606 GN=EVX2 PE=1 SV=2	1	1	1	1	476	47.8	8.92	0	1	EVX2	83.8	155.6	129.3	145.4	98.4	70.4	96	68.2	85.1	67.9
Q01844	RNA-binding protein EWS OS=Homo sapiens OX=9606 GN=EWSR1 PE=1 SV=1	12	7	16	7	656	68.4	9.33	30.46	7	EWSR1	102.1	103.3	102.7	104.6	97.6	92.6	100.8	98.5	95.7	102.2
Q9NVH0	Exonuclease 3'-5' domain-containing protein 2 OS=Homo sapiens OX=9606 GN=EXD2 PE=1 SV=2	15	7	9	7	621	70.3	8.32	22.51	7	EXD2	104.7	98.4	94.8	95.4	101	108.1	91.7	98.6	111.8	95.5
Q9UQ84	Exonuclease 1 OS=Homo sapiens OX=9606 GN=EXO1 PE=1 SV=2	2	2	2	2	846	94	8.31	2.16	2	EXO1	73.5	134.7	92.1	89.3	126.2	58.1	117.6	107.3	107.6	93.5
Q9NV70	Exocyst complex component 1 OS=Homo sapiens OX=9606 GN=EXOC1 PE=1 SV=4	17	15	18	15	894	101.9	6.61	30.96	15	EXOC1	99.4	108.4	104	99.2	92.4	102	93.8	99.8	103.3	97.8
Q96KP1	Exocyst complex component 2 OS=Homo sapiens OX=9606 GN=EXOC2 PE=1 SV=1	12	10	11	10	924	104	6.9	18.98	10	EXOC2	100.3	105.9	103.8	100.6	98	107	86.2	108.3	103.3	86.6
O60645	Exocyst complex component 3 OS=Homo sapiens OX=9606 GN=EXOC3 PE=1 SV=3	12	8	9	8	745	85.5	6.29	16.01	8	EXOC3	97.9	104	100	107.9	95.3	110.3	84.8	108.4	101.8	89.6
Q96A65	Exocyst complex component 4 OS=Homo sapiens OX=9606 GN=EXOC4 PE=1 SV=1	16	14	18	13	974	110.4	6.49	33.81	14	EXOC4	100.2	107.4	100.5	103.4	97.7	106.4	89.9	114.4	101.3	78.7
O00471	Exocyst complex component 5 OS=Homo sapiens OX=9606 GN=EXOC5 PE=1 SV=1	24	17	20	17	708	81.8	6.71	35.29	17	EXOC5	96.7	99.6	99.8	100.5	98.5	105	92.3	103.9	102.5	101.4
Q8TAG9	Exocyst complex component 6 OS=Homo sapiens OX=9606 GN=EXOC6 PE=1 SV=3	8	4	4	4	804	93.7	6.2	12.09	4	EXOC6	84.9	107.7	111.3	91.3	93.5	120.3	95.1	102.8	100.1	93.1
Q9Y2D4	Exocyst complex component 6B OS=Homo sapiens OX=9606 GN=EXOC6B PE=1 SV=3	6	5	6	5	811	94.1	6.46	9.37	5	EXOC6B	99.7	95.5	103.1	110.3	104.6	112.2	93.1	105.3	86.1	90.1
Q9UPT5	Exocyst complex component 7 OS=Homo sapiens OX=9606 GN=EXOC7 PE=1 SV=3	19	12	13	12	735	83.3	6.79	31.74	12	EXOC7	97.1	109.3	107.1	103.5	98.9	95.9	88.5	104.3	100.8	94.6
Q8IYI6	Exocyst complex component 8 OS=Homo sapiens OX=9606 GN=EXOC8 PE=1 SV=2	24	16	21	16	725	81.7	5.49	36.75	16	EXOC8	105.1	100.1	112.6	103.6	95.9	102	90	100.4	102.6	87.7
Q9Y2C4	Nuclease EXOG, mitochondrial OS=Homo sapiens OX=9606 GN=EXOG PE=1 SV=2	11	3	4	3	368	41.1	8.27	8.79	3	EXOG	94.8	80.7	107.3	114.8	106.4	108.6	95.1	107.8	101	83.5
Q9Y3B2	Exosome complex component CSL4 OS=Homo sapiens OX=9606 GN=EXOSC1 PE=1 SV=1	32	5	8	5	195	21.4	8.24	9.78	5	EXOSC1	97	97.2	95.7	104.2	100	99.2	102.5	102.4	99.5	102.3
Q01780	Exosome component 10 OS=Homo sapiens OX=9606 GN=EXOSC10 PE=1 SV=2	29	26	29	26	885	100.8	8.46	43.83	26	EXOSC10	93	96.4	102.3	102.7	98	104	98.6	106.5	105.5	93
Q13868	Exosome complex component RRP4 OS=Homo sapiens OX=9606 GN=EXOSC2 PE=1 SV=2	45	11	20	11	293	32.8	7.5	44.56	11	EXOSC2	98.9	96.9	105.9	98.7	96.9	97	99.8	100.7	99.1	106.1
Q9NQT5	Exosome complex component RRP40 OS=Homo sapiens OX=9606 GN=EXOSC3 PE=1 SV=3	40	10	14	10	275	29.6	8.1	22.21	10	EXOSC3	96	97.1	104	97.6	101.7	101.1	104.6	100.8	99.8	97.4
Q9NPD3	Exosome complex component RRP41 OS=Homo sapiens OX=9606 GN=EXOSC4 PE=1 SV=3	27	6	12	6	245	26.4	6.52	27.71	6	EXOSC4	100.2	98	104.7	98.6	101.5	101.8	97.7	101.6	97	98.8
Q9NQT4	Exosome complex component RRP46 OS=Homo sapiens OX=9606 GN=EXOSC5 PE=1 SV=1	18	3	4	3	235	25.2	7.59	6.19	3	EXOSC5	105.4	101	101.6	105.3	90.4	108.4	108.4	99.3	87.7	92.6
Q5RKV6	Exosome complex component MTR3 OS=Homo sapiens OX=9606 GN=EXOSC6 PE=1 SV=1	42	10	13	10	272	28.2	6.28	23.15	10	EXOSC6	109	95.6	105.7	100.1	102.1	94.8	105	90.2	92.8	104.6
Q15024	Exosome complex component RRP42 OS=Homo sapiens OX=9606 GN=EXOSC7 PE=1 SV=3	33	10	12	10	291	31.8	5.19	33.97	10	EXOSC7	107.8	101.4	101.5	97.1	98.7	100.1	100.7	98	96.9	97.8
Q96B26	Exosome complex component RRP43 OS=Homo sapiens OX=9606 GN=EXOSC8 PE=1 SV=1	32	10	10	10	276	30	5.3	26.86	10	EXOSC8	96.8	99.7	103.2	97	103.4	98.2	103.6	99.8	96.2	102.2
Q06265	Exosome complex component RRP45 OS=Homo sapiens OX=9606 GN=EXOSC9 PE=1 SV=3	18	9	15	9	439	48.9	5.29	22.21	9	EXOSC9	97.9	93.2	106.6	95.6	99.2	103.1	99.2	101.7	101.9	101.6
Q16394	Exostosin-1 OS=Homo sapiens OX=9606 GN=EXT1 PE=1 SV=2	1	1	1	1	746	86.2	9.04	0	1	EXT1	95.6	92.4	98	96.8	101	102.8	104.8	102	103.6	103
Q93063	Exostosin-2 OS=Homo sapiens OX=9606 GN=EXT2 PE=1 SV=1	5	2	2	2	718	82.2	6.55	2.55	2	EXT2	91.3	87.8	105.5	80.6	102.4	101.6	104.8	111.2	109.9	104.8
Q9UBQ6	Exostosin-like 2 OS=Homo sapiens OX=9606 GN=EXTL2 PE=1 SV=1	3	1	2	1	330	37.4	8.95	2.19	1	EXTL2	64.4	79.6	93	131.2	124.2	95.7	122.4	69.4	85.7	134.4
Q99504	Eyes absent homolog 3 OS=Homo sapiens OX=9606 GN=EYA3 PE=1 SV=3	10	5	7	5	573	62.6	5.21	11.18	5	EYA3	96.3	99.8	104.7	103	103.5	88.4	94.6	105.2	92.8	111.7
O95677	Eyes absent homolog 4 OS=Homo sapiens OX=9606 GN=EYA4 PE=1 SV=2	2	1	1	1	639	69.5	5.2	2.87	1	EYA4	100.8	112.1	81.6	90.5	104.5	86	127.1	88	109.6	99.8
Q15910	Histone-lysine N-methyltransferase EZH2 OS=Homo sapiens OX=9606 GN=EZH2 PE=1 SV=2	23	14	22	10	746	85.3	7.02	49.83	14	EZH2	108.9	99.3	103.2	95.9	88.2	100.4	96.4	101.4	102.8	103.5
P15311	Ezrin OS=Homo sapiens OX=9606 GN=EZR PE=1 SV=4	60	44	143	32	586	69.4	6.27	358.17	44	EZR	103.2	101.4	97.6	100.6	101.4	97.3	100.9	95.4	97.7	104.4
Q9Y624	Junctional adhesion molecule A OS=Homo sapiens OX=9606 GN=F11R PE=1 SV=1	40	11	13	11	299	32.6	7.9	24.43	11	F11R	89.9	98.7	93.6	105.8	91.3	126.8	89.9	104.7	119.9	79.2
P00451	Coagulation factor VIII OS=Homo sapiens OX=9606 GN=F8 PE=1 SV=1	1	2	2	2	2351	266.8	7.36	0	2	F8	229.9	178.9	0	279.7	189.3	0	122.2	0	0	0
P23610	40-kDa huntingtin-associated protein OS=Homo sapiens OX=9606 GN=F8A3 PE=1 SV=2	14	4	6	4	371	39.1	6.84	11.65	4	F8A1; F8A2; F8A3	96.2	93.6	101.6	105.2	97.4	114.5	86.5	105.2	100.8	98.9
Q01469	Fatty acid-binding protein 5 OS=Homo sapiens OX=9606 GN=FABP5 PE=1 SV=3	64	10	22	10	135	15.2	7.01	56.85	10	FABP5	102.2	102	102.8	103.5	108.4	87.3	100.3	95.1	93.6	104.7
Q13158	FAS-associated death domain protein OS=Homo sapiens OX=9606 GN=FADD PE=1 SV=1	38	6	7	6	208	23.3	5.69	16.12	6	FADD	102.8	107.2	102.8	109	104.1	84.1	99.4	91.8	99.8	99
O60427	Acyl-CoA (8-3)-desaturase OS=Homo sapiens OX=9606 GN=FADS1 PE=1 SV=3	7	2	2	2	444	51.9	8.87	7.42	2	FADS1	114.9	94.1	90.3	93.8	94.2	140.4	84.2	99.3	98.1	90.8
O95864	Acyl-CoA 6-desaturase OS=Homo sapiens OX=9606 GN=FADS2 PE=1 SV=1	2	1	1	1	444	52.2	8.82	3.52	1	FADS2	91.3	88.1	100.9	108.2	91.4	141.1	82.9	121.8	106.4	67.9
Q9UNN5	FAS-associated factor 1 OS=Homo sapiens OX=9606 GN=FAF1 PE=1 SV=2	26	19	26	19	650	73.9	4.88	52.88	19	FAF1	103.1	109.2	104.9	99.6	105	96.1	91.4	97.8	97.3	95.5
Q96CS3	FAS-associated factor 2 OS=Homo sapiens OX=9606 GN=FAF2 PE=1 SV=2	32	13	20	13	445	52.6	5.62	49.7	13	FAF2	101.3	101.2	98.7	100.5	93.3	109.8	96.7	101.9	105.5	90.9
P16930	Fumarylacetoacetase OS=Homo sapiens OX=9606 GN=FAH PE=1 SV=2	32	10	16	10	419	46.3	6.95	41.37	10	FAH	99	94.8	100	95.3	100.2	91	114.2	107.1	92.9	105.5
Q6P587	Acylpyruvase FAHD1, mitochondrial OS=Homo sapiens OX=9606 GN=FAHD1 PE=1 SV=2	29	5	7	5	224	24.8	7.39	15.74	5	FAHD1	97.8	96.2	97.2	100.9	104.3	102.2	102.7	93.4	95.8	109.4
Q96GK7	Fumarylacetoacetate hydrolase domain-containing protein 2A OS=Homo sapiens OX=9606 GN=FAHD2A PE=1 SV=1	33	9	13	9	314	34.6	8.24	31.71	9	FAHD2A	97.3	100.6	95.2	96	98.4	104.3	103.2	93.7	105.6	105.6
Q9NVQ4	Fas apoptotic inhibitory molecule 1 OS=Homo sapiens OX=9606 GN=FAIM PE=1 SV=1	44	8	10	8	179	20.2	5.83	18.83	8	FAIM	103	102.5	104.7	106.5	105	91.9	97.4	109.7	83.3	95.8
Q9H098	Protein FAM107B OS=Homo sapiens OX=9606 GN=FAM107B PE=1 SV=1	37	5	5	5	131	15.5	8.29	8.78	5	FAM107B	96.2	99.5	94.9	93.2	109.7	101.2	107.7	91.4	96.6	109.7
Q9NRY5	Protein FAM114A2 OS=Homo sapiens OX=9606 GN=FAM114A2 PE=1 SV=4	39	15	18	15	505	55.4	4.88	33.52	15	FAM114A2	98.6	111.1	102.1	107.1	101.9	101.6	86.2	104.2	99.9	87.4
Q6P1L5	Protein FAM117B OS=Homo sapiens OX=9606 GN=FAM117B PE=1 SV=2	10	5	5	4	589	61.9	9.82	4.75	5	FAM117B	87.9	116.5	92.5	111.5	86.3	95.6	113.1	77	95	124.6
Q9BPY3	Protein FAM118B OS=Homo sapiens OX=9606 GN=FAM118B PE=1 SV=1	21	7	9	7	351	39.5	5.99	15.15	7	FAM118B	101.5	106.7	100.8	107.5	93.2	99	91.2	96.3	104.4	99.4
Q9NZB2	Constitutive coactivator of PPAR-gamma-like protein 1 OS=Homo sapiens OX=9606 GN=FAM120A PE=1 SV=2	30	24	34	24	1118	121.8	8.88	88.42	24	FAM120A	93.1	97.9	96.6	102.4	104.1	97.1	103.1	98.3	102.8	104.7
Q96EK7	Constitutive coactivator of peroxisome proliferator-activated receptor gamma OS=Homo sapiens OX=9606 GN=FAM120B PE=1 SV=1	13	8	8	8	910	103.7	5.69	9.3	8	FAM120B	93.6	111.3	92.9	110.1	98.9	93.7	103.1	103.4	96	97.1
Q9NX05	Constitutive coactivator of PPAR-gamma-like protein 2 OS=Homo sapiens OX=9606 GN=FAM120C PE=1 SV=3	1	1	1	1	1096	120.5	9.03	2.01	1	FAM120C	0	0	0	0	465	0	535	0	0	0
Q9H5Z6	Protein FAM124B OS=Homo sapiens OX=9606 GN=FAM124B PE=1 SV=3	4	1	1	1	455	50.9	7.25	2.35	1	FAM124B	0	0	0	0	242.1	0	242.3	227.7	0	287.9
Q8N9E0	Protein FAM133A OS=Homo sapiens OX=9606 GN=FAM133A PE=1 SV=1	4	1	1	1	248	28.9	10.1	2.41	1	FAM133A	129.7	105.9	136.5	84.9	75.1	113.5	79	118.9	83.2	73.3
Q96C01	Protein FAM136A OS=Homo sapiens OX=9606 GN=FAM136A PE=1 SV=1	63	8	12	8	138	15.6	7.61	23.43	8	FAM136A	103.6	97.5	100.8	101.4	104.5	94.1	103.2	94.8	95.2	104.8
Q96A26	Protein FAM162A OS=Homo sapiens OX=9606 GN=FAM162A PE=1 SV=2	31	5	7	5	154	17.3	9.77	6.43	5	FAM162A	101.7	90.9	97.9	97.7	88.3	132.6	104.8	102.4	105.6	78.1
Q92567	Protein FAM168A OS=Homo sapiens OX=9606 GN=FAM168A PE=1 SV=2	4	1	2	1	244	26.2	8.98	0	1	FAM168A	114.4	76.4	65.4	118.9	126.4	106	127.2	70.9	96.5	98
Q9Y6X4	Soluble lamin-associated protein of 75 kDa OS=Homo sapiens OX=9606 GN=FAM169A PE=1 SV=2	27	11	15	11	670	74.9	4.6	28.07	11	FAM169A	95.6	93.2	98.7	96.5	102.6	103.2	98.9	105.3	98.5	107.4
A8MVW0	Protein FAM171A2 OS=Homo sapiens OX=9606 GN=FAM171A2 PE=1 SV=1	5	3	3	3	826	87.4	8.05	3.56	3	FAM171A2	93.1	79.4	105.3	105.9	61.3	139.6	94.2	109.5	128.3	83.5
Q9BVV8	Protein FAM174C OS=Homo sapiens OX=9606 GN=FAM174C PE=1 SV=2	20	1	1	1	132	14.2	9.06	2.74	1	FAM174C	0	0	0	0	0	0	1000	0	0	0
Q8N128	Protein FAM177A1 OS=Homo sapiens OX=9606 GN=FAM177A1 PE=1 SV=1	5	1	1	1	213	23.7	4.45	2.91	1	FAM177A1	121.1	116.5	101.1	71.3	83.8	130.7	71.4	101.1	104	98.9
Q8N0U4	Protein FAM185A OS=Homo sapiens OX=9606 GN=FAM185A PE=1 SV=3	2	1	1	1	392	42.3	7.97	0	1	FAM185A	0	177.1	87.3	83.1	136.1	67.8	108.3	114.8	148.7	76.9
Q8IYM0	Protein FAM186B OS=Homo sapiens OX=9606 GN=FAM186B PE=1 SV=2	2	1	1	1	893	103.7	9.01	2.52	1	FAM186B	144	83	94.1	90.2	97.7	121	77.3	110.8	110.2	71.9
Q96PV7	Protein FAM193B OS=Homo sapiens OX=9606 GN=FAM193B PE=1 SV=3	4	3	3	3	902	96.5	7.9	2.27	3	FAM193B	311	0	0	338.2	0	0	350.8	0	0	0
Q6PEV8	Protein FAM199X OS=Homo sapiens OX=9606 GN=FAM199X PE=1 SV=1	4	1	1	1	388	42.8	5.08	2.96	1	FAM199X	123.9	124.5	109.2	76.3	73.2	54	177.8	99.2	54.2	107.7
Q8TCP9	Protein FAM200A OS=Homo sapiens OX=9606 GN=FAM200A PE=1 SV=1	7	3	3	3	573	66.2	6.21	2.41	3	FAM200A	0	0	0	0	0	0	0	0	0	1000
Q9H8W3	Protein FAM204A OS=Homo sapiens OX=9606 GN=FAM204A PE=1 SV=1	11	2	2	2	233	27	7.91	2.94	2	FAM204A	102.9	132.5	111.8	118.4	97.1	81.8	94	83.6	93.3	84.4
O75063	Glycosaminoglycan xylosylkinase OS=Homo sapiens OX=9606 GN=FAM20B PE=1 SV=1	7	2	2	2	409	46.4	6.87	4.37	2	FAM20B	139.2	125.1	98.3	64.9	83	109.1	66.2	114.6	133.2	66.5
Q8IW50	Protein FAM219A OS=Homo sapiens OX=9606 GN=FAM219A PE=1 SV=3	11	1	1	1	185	20.4	4.73	2.56	1	FAM219A	180.4	201.5	217.7	0	0	207.8	0	192.6	0	0
F5H4B4	Protein FAM227A OS=Homo sapiens OX=9606 GN=FAM227A PE=1 SV=1	1	1	1	1	570	66.1	9.31	0	1	FAM227A	157.5	131.5	79.6	69.7	95.1	106.2	117	46.2	76.7	120.4
A2RU67	Protein FAM234B OS=Homo sapiens OX=9606 GN=FAM234B PE=1 SV=1	1	1	1	1	622	67	5.02	2.16	1	FAM234B	109.1	95.7	67.2	99.6	105.4	110.3	96.7	101.4	136.5	78.2
Q8N8J7	Uncharacterized protein FAM241A OS=Homo sapiens OX=9606 GN=FAM241A PE=2 SV=2	17	1	1	1	132	14.6	4.7	2.35	1	FAM241A	109.9	0	162.4	83.5	77.1	142.1	170.7	111.7	142.7	0
Q9Y421	Protein FAM32A OS=Homo sapiens OX=9606 GN=FAM32A PE=1 SV=2	8	1	1	1	112	13.2	9.99	2.09	1	FAM32A	98.2	68.5	95.2	115.9	97.9	110.6	86.9	129.5	84.6	112.7
P98173	Protein FAM3A OS=Homo sapiens OX=9606 GN=FAM3A PE=1 SV=2	12	2	2	2	230	25.1	8.68	5.19	2	FAM3A	96.1	110.2	95.5	113	104.7	100.9	83	86.9	118	91.7
Q92520	Protein FAM3C OS=Homo sapiens OX=9606 GN=FAM3C PE=1 SV=1	43	9	11	9	227	24.7	8.29	26.17	9	FAM3C	101.9	103.9	111.7	104.6	97.6	111.2	86.5	101.7	98.7	82.3
Q14320	Protein FAM50A OS=Homo sapiens OX=9606 GN=FAM50A PE=1 SV=2	33	13	17	11	339	40.2	6.83	28.78	13	FAM50A	98.2	103.3	106.3	103.1	104	86.9	98.4	98.1	96.1	105.6
Q9Y247	Protein FAM50B OS=Homo sapiens OX=9606 GN=FAM50B PE=1 SV=1	7	2	2	1	325	38.7	8.87	3.78	2	FAM50B	73.4	111.3	90.5	99.4	76.5	114.6	100.9	111	103.3	119
Q8TAV0	Protein FAM76A OS=Homo sapiens OX=9606 GN=FAM76A PE=2 SV=1	12	3	4	3	307	35	9.19	2.71	3	FAM76A	99.5	158.2	100	117.2	114.1	32.8	66.5	106.6	98.7	106.4
Q5HYJ3	Protein FAM76B OS=Homo sapiens OX=9606 GN=FAM76B PE=1 SV=3	6	2	3	2	339	38.7	9.25	3.72	2	FAM76B	100.6	114.8	109.3	99.1	98.6	91.1	98.3	99.5	86	102.8
Q9H4H8	Protein FAM83D OS=Homo sapiens OX=9606 GN=FAM83D PE=1 SV=3	6	4	6	4	585	64.4	6.54	12.4	4	FAM83D	96.2	107.5	98.8	106.7	104.5	94	78.1	107.1	111	96.1
Q2M2I3	Protein FAM83E OS=Homo sapiens OX=9606 GN=FAM83E PE=1 SV=2	2	1	1	1	478	51.7	9.35	0	1	FAM83E	108.1	74.7	88.1	175.2	125.5	78.8	91.9	75.7	90.5	91.7
Q6ZRV2	Protein FAM83H OS=Homo sapiens OX=9606 GN=FAM83H PE=1 SV=3	1	1	1	1	1179	127	6.98	0	1	FAM83H	158.6	0	136.4	94.9	149	157.5	0	157.7	0	145.9
Q9UBU6	Protein FAM8A1 OS=Homo sapiens OX=9606 GN=FAM8A1 PE=1 SV=1	7	1	1	1	413	44.1	7.21	4.35	1	FAM8A1	513.4	0	0	0	0	0	486.6	0	0	0
Q658T7	Putative protein FAM90A2P OS=Homo sapiens OX=9606 GN=FAM90A2P PE=5 SV=2	3	1	1	1	463	50.1	10.17	0	1	FAM90A2P	95.6	103.2	104.3	105.2	104.6	102.9	105.2	91.5	102.3	85.2
Q658Y4	Protein FAM91A1 OS=Homo sapiens OX=9606 GN=FAM91A1 PE=1 SV=3	11	8	8	8	838	93.9	6.39	9.02	8	FAM91A1	106.8	104.2	119.3	106.7	92.1	98.6	84.1	102.9	101	84.4
Q8NCA5	Protein FAM98A OS=Homo sapiens OX=9606 GN=FAM98A PE=1 SV=2	23	9	15	6	518	55.2	8.95	41.32	9	FAM98A	102	100.9	100.6	95.5	86	104.1	100.9	102.2	107.6	100.2
Q52LJ0	Protein FAM98B OS=Homo sapiens OX=9606 GN=FAM98B PE=1 SV=2	36	15	23	12	433	45.5	8.69	54.68	15	FAM98B	96.4	101.6	107.3	102	110.2	91.4	99.2	97.5	92.8	101.6
Q17RN3	Protein FAM98C OS=Homo sapiens OX=9606 GN=FAM98C PE=1 SV=1	6	1	1	1	349	37.3	7.18	4.88	1	FAM98C	78.7	95.5	97	122.4	67.4	94.3	102	84.5	141.7	116.5
O15360	Fanconi anemia group A protein OS=Homo sapiens OX=9606 GN=FANCA PE=1 SV=2	2	2	2	2	1455	162.7	6.6	2.23	2	FANCA	125.2	97.4	111	91.7	98.5	128.3	70.7	70	99.9	107.3
Q8NB91	Fanconi anemia group B protein OS=Homo sapiens OX=9606 GN=FANCB PE=1 SV=1	1	1	1	1	859	97.7	7.61	2.55	1	FANCB	116.5	89.3	102.2	106.4	99	124.4	73.2	98	96.6	94.4
Q9BXW9	Fanconi anemia group D2 protein OS=Homo sapiens OX=9606 GN=FANCD2 PE=1 SV=2	8	11	13	11	1451	164	5.88	26.27	11	FANCD2	98.7	102	108	95.3	99.2	93.5	93.4	109.3	100.2	100.3
Q9HB96	Fanconi anemia group E protein OS=Homo sapiens OX=9606 GN=FANCE PE=1 SV=1	3	1	1	1	536	58.7	5.24	3.43	1	FANCE	125.9	116.8	143.6	124	103.8	69.2	53.9	143.5	61.3	57.9
O15287	Fanconi anemia group G protein OS=Homo sapiens OX=9606 GN=FANCG PE=1 SV=1	4	3	3	3	622	68.5	5.47	1.83	3	FANCG	155.4	72.6	166	181.7	118.6	0	107.2	107	91.5	0
Q9NVI1	Fanconi anemia group I protein OS=Homo sapiens OX=9606 GN=FANCI PE=1 SV=4	27	33	57	32	1328	149.2	6.74	101.04	33	FANCI	99.4	103.1	105.3	103.7	98.2	95.6	91.6	106.8	100.3	96
Q8WVX9	Fatty acyl-CoA reductase 1 OS=Homo sapiens OX=9606 GN=FAR1 PE=1 SV=1	17	7	9	7	515	59.3	9.17	22.22	7	FAR1	95.6	107.6	103.5	109.4	93.6	110.7	81.7	103.7	111.7	82.5
Q9Y4F1	FERM, ARHGEF and pleckstrin domain-containing protein 1 OS=Homo sapiens OX=9606 GN=FARP1 PE=1 SV=1	5	5	5	5	1045	118.6	8.15	5.07	5	FARP1	106.1	84.1	83.9	95.3	98.2	117.2	100.1	103.2	121.5	90.4
O94887	FERM, ARHGEF and pleckstrin domain-containing protein 2 OS=Homo sapiens OX=9606 GN=FARP2 PE=1 SV=3	8	6	8	6	1054	119.8	8.79	20.22	6	FARP2	97.5	91.5	98.7	92.4	85.8	117.7	102	105.3	102.5	106.6
O95363	Phenylalanine--tRNA ligase, mitochondrial OS=Homo sapiens OX=9606 GN=FARS2 PE=1 SV=1	7	3	3	3	451	52.3	7.46	6.52	3	FARS2	112.4	105.2	88.9	95	106.3	113.5	99.9	90.7	96.4	91.8
Q9Y285	Phenylalanine--tRNA ligase alpha subunit OS=Homo sapiens OX=9606 GN=FARSA PE=1 SV=3	30	16	47	16	508	57.5	7.8	76.74	16	FARSA	101.1	101.9	95.7	103.1	102.6	93.1	105.5	94.3	100	102.6
Q9NSD9	Phenylalanine--tRNA ligase beta subunit OS=Homo sapiens OX=9606 GN=FARSB PE=1 SV=3	50	33	64	32	589	66.1	6.84	135.07	33	FARSB	100.9	103.1	102.5	100.8	101.1	91.5	102.4	95.3	99.7	102.7
P25445	Tumor necrosis factor receptor superfamily member 6 OS=Homo sapiens OX=9606 GN=FAS PE=1 SV=1	2	1	1	1	335	37.7	7.94	0	1	FAS	95.1	91.3	63.5	98.6	148.3	120.7	95.7	89.6	98	99.1
P49327	Fatty acid synthase OS=Homo sapiens OX=9606 GN=FASN PE=1 SV=3	51	109	294	108	2511	273.3	6.44	641.56	109	FASN	103.3	103	102.3	100.8	102.1	95.2	102	97.3	96.6	97.4
Q53R41	FAST kinase domain-containing protein 1, mitochondrial OS=Homo sapiens OX=9606 GN=FASTKD1 PE=1 SV=1	4	3	3	3	847	97.3	7.74	3.11	3	FASTKD1	89.3	108.1	97.4	99.9	84.8	122.6	79.6	102.2	113.8	102.3
Q9NYY8	FAST kinase domain-containing protein 2, mitochondrial OS=Homo sapiens OX=9606 GN=FASTKD2 PE=1 SV=1	15	10	13	10	710	81.4	8.05	21.67	10	FASTKD2	101.9	106.8	98	98.5	103.5	104.5	90.4	98	106.3	92.2
Q14CZ7	FAST kinase domain-containing protein 3, mitochondrial OS=Homo sapiens OX=9606 GN=FASTKD3 PE=1 SV=2	2	1	1	1	662	75.6	8.29	0	1	FASTKD3	174.5	0	326.1	0	0	0	164.3	0	182.3	152.9
Q7L8L6	FAST kinase domain-containing protein 5, mitochondrial OS=Homo sapiens OX=9606 GN=FASTKD5 PE=1 SV=1	11	8	8	8	764	86.5	8.13	15.47	8	FASTKD5	98.8	107.4	110.1	101.4	101.2	107.6	90.2	108.5	90.3	84.5
P62861	FAU ubiquitin-like and ribosomal protein S30 OS=Homo sapiens OX=9606 GN=FAU PE=1 SV=2	8	2	4	2	133	14.4	10.17	5.48	2	FAU	108.4	93.2	96.6	117.3	103.3	85.2	107.5	96.6	99.7	92.1
Q8NFZ0	F-box DNA helicase 1 OS=Homo sapiens OX=9606 GN=FBH1 PE=1 SV=2	4	3	3	3	1043	117.6	8.25	3.7	3	FBH1	70	115.9	89.5	136.9	55.1	111.9	100.7	99	113.6	107.4
P22087	rRNA 2'-O-methyltransferase fibrillarin OS=Homo sapiens OX=9606 GN=FBL PE=1 SV=2	40	15	28	15	321	33.8	10.18	43.63	15	FBL	95.8	93.5	102.4	101.9	95.5	117.6	94.6	111.8	98.7	88.2
Q8WUP2	Filamin-binding LIM protein 1 OS=Homo sapiens OX=9606 GN=FBLIM1 PE=1 SV=2	11	4	4	4	373	40.6	6.02	2.12	4	FBLIM1	91.8	66.8	104.9	119.3	133.3	43.7	111.5	145.1	83.6	100
Q53RD9	Fibulin-7 OS=Homo sapiens OX=9606 GN=FBLN7 PE=2 SV=1	2	1	1	1	439	47.3	7.62	0	1	FBLN7	88.3	105	78.8	100.2	122.1	87	88.6	97.5	122.4	110.1
P35556	Fibrillin-2 OS=Homo sapiens OX=9606 GN=FBN2 PE=1 SV=3	2	3	3	3	2912	314.6	4.86	7.88	3	FBN2	148.4	112.2	134.9	39.6	88.4	117.3	77.5	91.7	94.2	95.9
Q9HAH7	Probable fibrosin-1 OS=Homo sapiens OX=9606 GN=FBRS PE=1 SV=3	13	5	6	5	460	48.4	9.95	10.41	5	FBRS	98.6	110.2	105	112	103	98	89.6	98.8	87.6	97.3
Q9HCM7	Fibrosin-1-like protein OS=Homo sapiens OX=9606 GN=FBRSL1 PE=1 SV=4	4	2	2	2	1045	110.8	9.67	2.79	2	FBRSL1	65.4	112.9	94.3	105.7	103	99.9	103.4	116.2	91.3	107.8
Q9NXK8	F-box/LRR-repeat protein 12 OS=Homo sapiens OX=9606 GN=FBXL12 PE=1 SV=1	5	1	1	1	326	37	8.79	3.61	1	FBXL12	92.7	82.4	115.3	112.2	89	97.2	79.2	114.9	97.2	119.9
Q96ME1	F-box/LRR-repeat protein 18 OS=Homo sapiens OX=9606 GN=FBXL18 PE=1 SV=2	9	7	9	7	805	88.3	8.32	18.15	7	FBXL18	98.8	107	105.9	104.1	97.7	91.4	91.2	99.7	91.6	112.5
Q6PCT2	F-box/LRR-repeat protein 19 OS=Homo sapiens OX=9606 GN=FBXL19 PE=1 SV=3	4	2	2	2	694	75.7	9.17	2.77	2	FBXL19	76.3	81.3	89.9	114.6	122.5	80.4	100.9	95.7	109.6	128.9
Q96IG2	F-box/LRR-repeat protein 20 OS=Homo sapiens OX=9606 GN=FBXL20 PE=1 SV=2	3	1	1	1	436	48.4	7.49	1.72	1	FBXL20	146.7	94.8	78.7	72.6	118.7	114.4	111	81.5	93.5	88.1
Q9UKT7	F-box/LRR-repeat protein 3 OS=Homo sapiens OX=9606 GN=FBXL3 PE=1 SV=1	3	1	1	1	428	48.7	6.89	3.06	1	FBXL3	118.1	140.6	136.3	103.3	89.3	69.2	60.2	85.8	111.5	85.8
Q86XK2	F-box only protein 11 OS=Homo sapiens OX=9606 GN=FBXO11 PE=1 SV=3	2	2	2	2	927	103.5	6.99	0	2	FBXO11	215.3	0	0	206.7	0	218.3	146.8	0	212.9	0
O94952	F-box only protein 21 OS=Homo sapiens OX=9606 GN=FBXO21 PE=2 SV=2	5	2	2	2	628	72.2	6.09	6.25	2	FBXO21	110.8	104	75.6	106.2	122.1	92.4	108.9	82.1	94.3	103.7
Q8NEZ5	F-box only protein 22 OS=Homo sapiens OX=9606 GN=FBXO22 PE=1 SV=1	17	7	10	7	403	44.5	7.03	20.65	7	FBXO22	104.9	100.5	96	104.7	103.5	86.3	98.3	99	93.6	113.3
Q9NVF7	F-box only protein 28 OS=Homo sapiens OX=9606 GN=FBXO28 PE=1 SV=1	11	3	3	3	368	41.1	9.55	5.08	3	FBXO28	111.5	106.5	89.8	108.4	95.8	94	97.7	101.3	110.1	84.9
Q9UK99	F-box only protein 3 OS=Homo sapiens OX=9606 GN=FBXO3 PE=1 SV=3	20	9	13	8	471	54.5	5	30.83	9	FBXO3	100.7	100.7	104.7	104.2	102	91.1	98.6	97	95.7	105.3
Q8TB52	F-box only protein 30 OS=Homo sapiens OX=9606 GN=FBXO30 PE=1 SV=3	8	4	4	4	745	82.3	5.4	7.9	4	FBXO30	95.5	108.9	122.7	101.7	80.9	87.3	110.9	98.9	95.2	98.2
Q6PIJ6	F-box only protein 38 OS=Homo sapiens OX=9606 GN=FBXO38 PE=1 SV=3	5	4	5	4	1188	133.9	6.33	10.75	4	FBXO38	84.4	97.1	94.3	108.7	71.4	104.2	124	102.6	92.7	120.7
Q8N4B4	F-box only protein 39 OS=Homo sapiens OX=9606 GN=FBXO39 PE=1 SV=1	9	3	4	3	442	52.6	8.88	0	3	FBXO39	96.6	90.1	95.1	104.7	86.6	101.5	118	101.5	118.4	87.6
P0C2W1	F-box/SPRY domain-containing protein 1 OS=Homo sapiens OX=9606 GN=FBXO45 PE=1 SV=1	8	2	2	2	286	30.6	7.83	2.59	2	FBXO45	94	90.1	94.2	103.6	98.1	105.2	98.1	104.4	115	97.3
Q6PJ61	F-box only protein 46 OS=Homo sapiens OX=9606 GN=FBXO46 PE=1 SV=3	2	1	1	1	603	64.6	7.4	2.35	1	FBXO46	87.2	101.4	111.3	110.7	119.2	62.8	138.6	101.7	52.5	114.6
Q9UKT4	F-box only protein 5 OS=Homo sapiens OX=9606 GN=FBXO5 PE=1 SV=1	2	1	1	1	447	50.1	8.92	0	1	FBXO5	106.1	118.1	98.7	102.4	111.8	82.2	97.2	95.1	96	92.3
Q9Y3I1	F-box only protein 7 OS=Homo sapiens OX=9606 GN=FBXO7 PE=1 SV=1	13	6	6	6	522	58.5	6.55	12.25	6	FBXO7	98.8	105.9	97.3	104.2	103.7	95.1	90.1	108.4	99.1	97.4
Q9UK97	F-box only protein 9 OS=Homo sapiens OX=9606 GN=FBXO9 PE=1 SV=1	10	3	4	3	447	52.3	6.15	9.22	3	FBXO9	87.2	97.5	102.2	101.1	109.7	95.4	93.8	113.7	96.8	102.5
Q9UKB1	F-box/WD repeat-containing protein 11 OS=Homo sapiens OX=9606 GN=FBXW11 PE=1 SV=1	9	5	5	3	542	62.1	7.12	6.1	5	FBXW11	107	90.9	95.7	90.1	98.9	91.6	103.6	113.5	98.8	110
Q8N3Y1	F-box/WD repeat-containing protein 8 OS=Homo sapiens OX=9606 GN=FBXW8 PE=1 SV=2	2	1	1	1	598	67.4	5.67	3.34	1	FBXW8	128.4	124.3	99.3	74.8	108.4	123.9	86.3	76.2	84.3	94.1
P31995	Low affinity immunoglobulin gamma Fc region receptor II-c OS=Homo sapiens OX=9606 GN=FCGR2C PE=1 SV=1	3	1	1	1	323	35.6	6.9	2.26	1	FCGR2C	100.9	79.3	121	95.6	90.9	119.7	84.7	97.7	98.8	111.4
Q0JRZ9	F-BAR domain only protein 2 OS=Homo sapiens OX=9606 GN=FCHO2 PE=1 SV=2	10	7	7	6	810	88.9	6.86	14.38	7	FCHO2	99.8	109.1	94.6	110.3	112.8	110.3	97.2	85.4	93.2	87.2
O94868	F-BAR and double SH3 domains protein 2 OS=Homo sapiens OX=9606 GN=FCHSD2 PE=1 SV=3	6	4	4	4	740	84.2	5.77	8.4	4	FCHSD2	118.8	98.5	101.8	91.7	82.5	106.8	96.5	120.4	83.8	99.1
Q8N0W3	L-fucose kinase OS=Homo sapiens OX=9606 GN=FCSK PE=1 SV=2	1	1	1	1	1084	117.5	6.25	2.17	1	FCSK	192.7	0	101.9	121.2	158.2	118.8	0	159.4	0	147.8
P37268	Squalene synthase OS=Homo sapiens OX=9606 GN=FDFT1 PE=1 SV=1	10	3	3	3	417	48.1	6.54	8.84	3	FDFT1	115.3	92.5	110.3	105.9	99.4	113.2	80.9	99.4	99.5	83.7
P14324	Farnesyl pyrophosphate synthase OS=Homo sapiens OX=9606 GN=FDPS PE=1 SV=4	21	10	24	10	419	48.2	6.15	61.66	10	FDPS	98.8	99.7	100.6	99.2	99.4	92.2	109.6	93.7	100.2	106.6
P10109	Adrenodoxin, mitochondrial OS=Homo sapiens OX=9606 GN=FDX1 PE=1 SV=1	38	7	12	6	184	19.4	5.83	19.03	7	FDX1	99.6	99.8	96.6	98.6	104.3	106.8	101.7	92.9	97.9	101.7
Q6P4F2	Ferredoxin-2, mitochondrial OS=Homo sapiens OX=9606 GN=FDX2 PE=1 SV=2	6	1	1	1	186	19.9	5.54	4.19	1	FDX2	104.1	97.9	92.8	107.6	101.7	97.6	100.9	84	98.1	115.2
Q9BRP7	Ferredoxin-fold anticodon-binding domain-containing protein 1 OS=Homo sapiens OX=9606 GN=FDXACB1 PE=1 SV=3	2	1	1	1	624	70.4	6.76	2.42	1	FDXACB1	0	0	0	0	1000	0	0	0	0	0
P22570	NADPH:adrenodoxin oxidoreductase, mitochondrial OS=Homo sapiens OX=9606 GN=FDXR PE=1 SV=3	35	15	18	15	491	53.8	8.44	44.75	15	FDXR	98	98.7	91	99.3	101.5	105.1	108.5	98.4	95.8	103.8
P22830	Ferrochelatase, mitochondrial OS=Homo sapiens OX=9606 GN=FECH PE=1 SV=2	51	20	23	20	423	47.8	8.73	47.58	20	FECH	94.9	101.8	94.2	96.7	102.2	105.1	97	104.7	100.3	103.2
Q9UK73	Protein fem-1 homolog B OS=Homo sapiens OX=9606 GN=FEM1B PE=1 SV=1	2	1	1	1	627	70.2	6.61	0	1	FEM1B	99.3	108.8	91.5	78	92.4	122.8	105.1	110.4	97.1	94.5
P39748	Flap endonuclease 1 OS=Homo sapiens OX=9606 GN=FEN1 PE=1 SV=1	57	22	44	22	380	42.6	8.62	99.53	22	FEN1	104.1	107.6	108.4	107.5	102.7	87.8	93.2	99.3	90.9	98.4
P16591	Tyrosine-protein kinase Fer OS=Homo sapiens OX=9606 GN=FER PE=1 SV=2	4	4	4	4	822	94.6	7.14	5.81	4	FER	125.5	87.7	93.3	115.3	115.1	93.9	85.6	104.5	86.4	92.9
Q96AC1	Fermitin family homolog 2 OS=Homo sapiens OX=9606 GN=FERMT2 PE=1 SV=1	30	17	25	17	680	77.8	6.7	44.23	17	FERMT2	106.8	100.7	101.1	99.2	100.2	103.6	95.2	100.9	96.1	96.3
Q9UHY8	Fasciculation and elongation protein zeta-2 OS=Homo sapiens OX=9606 GN=FEZ2 PE=1 SV=2	3	1	2	1	353	39.6	4.6	0	1	FEZ2	105.2	103.3	131.5	116.5	73.6	92.6	91.4	101.2	100.5	84.1
P98174	FYVE, RhoGEF and PH domain-containing protein 1 OS=Homo sapiens OX=9606 GN=FGD1 PE=1 SV=2	2	2	3	2	961	106.5	6.58	3	2	FGD1	95.1	107.4	115.7	124.9	81.4	116.4	82.8	82.4	114.9	79
Q6ZV73	FYVE, RhoGEF and PH domain-containing protein 6 OS=Homo sapiens OX=9606 GN=FGD6 PE=1 SV=2	0	1	1	1	1430	160.7	7.03	1.61	1	FGD6	138.5	48.2	72.6	106.8	116.5	71.6	140.5	120.8	73.4	111.1
P11362	Fibroblast growth factor receptor 1 OS=Homo sapiens OX=9606 GN=FGFR1 PE=1 SV=3	3	2	7	1	822	91.8	6.21	10.76	2	FGFR1	111.3	92.8	105.9	79.9	71	122.5	95.4	85.5	122	113.6
Q9NVK5	FGFR1 oncogene partner 2 OS=Homo sapiens OX=9606 GN=FGFR1OP2 PE=1 SV=1	17	4	4	4	253	29.4	6	6.54	4	FGFR1OP2	105.9	90.8	106.7	106.6	100.3	100	81.4	105.3	86	117
P07954	Fumarate hydratase, mitochondrial OS=Homo sapiens OX=9606 GN=FH PE=1 SV=3	53	23	52	23	510	54.6	8.76	134.4	23	FH	98.2	93.4	93.4	98	105.1	101.8	104	100	100.5	105.6
Q8N612	FHF complex subunit HOOK interacting protein 1B OS=Homo sapiens OX=9606 GN=FHIP1B PE=1 SV=3	1	1	1	1	972	105.5	6.77	2.64	1	FHIP1B	0	177	0	102.2	0	135.7	145.2	164.5	126.9	148.5
Q5W0V3	FHF complex subunit HOOK interacting protein 2A OS=Homo sapiens OX=9606 GN=FHIP2A PE=1 SV=1	7	4	5	4	765	86.5	5.29	8.22	4	FHIP2A	105.7	122.6	111.3	111.8	75.9	110.4	74.8	89.2	85.5	112.8
P49789	Bis(5'-adenosyl)-triphosphatase OS=Homo sapiens OX=9606 GN=FHIT PE=1 SV=3	9	1	1	1	147	16.8	7.08	3.96	1	FHIT	105.6	70.7	92.2	85	86.3	120.8	125.6	91.2	115	107.7
Q13642	Four and a half LIM domains protein 1 OS=Homo sapiens OX=9606 GN=FHL1 PE=1 SV=4	40	11	24	11	323	36.2	8.97	65.68	11	FHL1	99.7	105.6	97.1	103	106.3	90.1	104.4	93.4	96.4	104
Q14192	Four and a half LIM domains protein 2 OS=Homo sapiens OX=9606 GN=FHL2 PE=1 SV=3	31	7	7	7	279	32.2	7.55	14.67	7	FHL2	99.9	102.1	95.8	91.5	108.2	102.7	99.7	105.1	90.1	104.9
Q13643	Four and a half LIM domains protein 3 OS=Homo sapiens OX=9606 GN=FHL3 PE=1 SV=4	10	3	5	3	280	31.2	6.2	9.32	3	FHL3	102.7	91.5	105.5	95	113.1	98.2	89.8	102.3	102.9	99
Q9Y613	FH1/FH2 domain-containing protein 1 OS=Homo sapiens OX=9606 GN=FHOD1 PE=1 SV=3	25	22	26	22	1164	126.5	6.39	49.24	22	FHOD1	101.2	103.2	104.1	108.1	99.7	98.5	89.7	100.1	102.5	92.9
O43427	Acidic fibroblast growth factor intracellular-binding protein OS=Homo sapiens OX=9606 GN=FIBP PE=1 SV=3	6	2	2	2	364	41.9	6.48	3.09	2	FIBP	91.6	112.2	81.1	96.6	101.2	87.6	127.3	108.2	98.9	95.2
Q6PIW4	Fidgetin-like protein 1 OS=Homo sapiens OX=9606 GN=FIGNL1 PE=1 SV=2	10	6	10	4	674	74	7.85	11.24	6	FIGNL1	94.7	115.8	125.9	101.2	105.1	97.3	91.2	89.7	86.5	92.5
Q6UN15	Pre-mRNA 3'-end-processing factor FIP1 OS=Homo sapiens OX=9606 GN=FIP1L1 PE=1 SV=1	22	11	21	11	594	66.5	5.59	55.91	11	FIP1L1	102.4	96.8	102.3	92	95.2	105.7	98.2	106.6	97.1	103.7
Q9Y3D6	Mitochondrial fission 1 protein OS=Homo sapiens OX=9606 GN=FIS1 PE=1 SV=2	20	3	5	3	152	16.9	8.79	6.14	3	FIS1	114.8	99.8	95.2	93.8	92.5	96.6	98.7	111.3	107.8	89.4
Q8N6M3	Acyl-coenzyme A diphosphatase FITM2 OS=Homo sapiens OX=9606 GN=FITM2 PE=1 SV=1	10	2	2	2	262	29.8	8.65	2.01	2	FITM2	0	151.5	88.1	115.1	80.2	107.7	130.5	110.6	112.4	104
Q96SL8	Flt3-interacting zinc finger protein 1 OS=Homo sapiens OX=9606 GN=FIZ1 PE=1 SV=2	5	2	2	2	496	52	8.19	1.89	2	FIZ1	88.3	84.9	99.4	0	0	235.6	158.2	89.2	149	95.4
Q96AY3	Peptidyl-prolyl cis-trans isomerase FKBP10 OS=Homo sapiens OX=9606 GN=FKBP10 PE=1 SV=1	43	23	44	23	582	64.2	5.62	87.05	23	FKBP10	100.3	100.1	96.4	97.9	96.5	103.7	105.1	100.3	97.1	102.6
Q9NWM8	Peptidyl-prolyl cis-trans isomerase FKBP14 OS=Homo sapiens OX=9606 GN=FKBP14 PE=1 SV=1	11	2	4	2	211	24.2	6.07	7.21	2	FKBP14	104	86.7	104.2	111.4	97.2	94	100.4	71.7	103.3	127.2
Q5T1M5	FK506-binding protein 15 OS=Homo sapiens OX=9606 GN=FKBP15 PE=1 SV=2	18	18	20	18	1219	133.5	5.2	36.03	18	FKBP15	104.9	101.2	102.8	102.8	103.5	101.4	90.8	98.5	98.4	95.8
P62942	Peptidyl-prolyl cis-trans isomerase FKBP1A OS=Homo sapiens OX=9606 GN=FKBP1A PE=1 SV=2	29	2	2	2	108	11.9	8.16	6.47	2	FKBP1A	98.5	108.2	97.8	108.2	112.6	86.7	90.3	95.2	98.9	103.6
P26885	Peptidyl-prolyl cis-trans isomerase FKBP2 OS=Homo sapiens OX=9606 GN=FKBP2 PE=1 SV=2	56	8	17	8	142	15.6	9.13	34.53	8	FKBP2	103.8	98.2	90.6	94.2	101.9	103.1	100	98.5	102.3	107.4
Q00688	Peptidyl-prolyl cis-trans isomerase FKBP3 OS=Homo sapiens OX=9606 GN=FKBP3 PE=1 SV=1	41	11	24	11	224	25.2	9.28	39.51	11	FKBP3	105	101.4	98.6	100.2	98.4	99.5	97.6	96.7	102.5	100
Q02790	Peptidyl-prolyl cis-trans isomerase FKBP4 OS=Homo sapiens OX=9606 GN=FKBP4 PE=1 SV=3	75	36	106	35	459	51.8	5.43	224.3	36	FKBP4	101.5	101.4	99.1	103.3	103.9	93.8	101.1	96	97.2	102.7
Q13451	Peptidyl-prolyl cis-trans isomerase FKBP5 OS=Homo sapiens OX=9606 GN=FKBP5 PE=1 SV=2	51	25	34	24	457	51.2	5.9	57.51	25	FKBP5	100.4	99.3	104.1	99.3	107.3	87.9	101.4	99.6	98.5	102.3
Q9Y680	Peptidyl-prolyl cis-trans isomerase FKBP7 OS=Homo sapiens OX=9606 GN=FKBP7 PE=1 SV=2	34	8	8	8	222	25.8	6.32	17.45	8	FKBP7	96.5	93.8	95.3	94.9	93.9	105.5	110.5	100.5	100.5	108.5
Q14318	Peptidyl-prolyl cis-trans isomerase FKBP8 OS=Homo sapiens OX=9606 GN=FKBP8 PE=1 SV=2	29	11	11	11	412	44.5	4.84	25.94	11	FKBP8	99.6	102.1	98	98.8	93.7	119.6	92.6	99.8	108.6	87.2
O95302	Peptidyl-prolyl cis-trans isomerase FKBP9 OS=Homo sapiens OX=9606 GN=FKBP9 PE=1 SV=2	8	4	4	4	570	63	5.08	6.1	4	FKBP9	89	88.2	86.4	97.6	94.6	115.1	108.3	108.8	104.6	107.4
Q9UIM3	FK506-binding protein-like OS=Homo sapiens OX=9606 GN=FKBPL PE=1 SV=1	8	3	3	3	349	38.2	5.5	2.36	3	FKBPL	121.5	114.8	79.1	89.3	86.8	72.3	113.1	94.9	127.9	100.3
Q9H9S5	Ribitol 5-phosphate transferase FKRP OS=Homo sapiens OX=9606 GN=FKRP PE=1 SV=1	6	2	2	2	495	54.5	7.4	2.23	2	FKRP	79.9	132.8	119.3	133.8	85.4	138.1	89.9	60.3	85.6	74.9
Q8NFF5	FAD synthase OS=Homo sapiens OX=9606 GN=FLAD1 PE=1 SV=1	23	11	12	11	587	65.2	6.93	29.97	11	FLAD1	98.1	104.1	102.3	102	101.8	107.9	102.4	100.1	87.4	93.8
Q8NFG4	Folliculin OS=Homo sapiens OX=9606 GN=FLCN PE=1 SV=1	3	2	2	2	579	64.4	6.23	2.86	2	FLCN	122.7	87.8	113.7	104.9	99.6	66.4	103.2	82.7	91.5	127.6
P20930	Filaggrin OS=Homo sapiens OX=9606 GN=FLG PE=1 SV=3	1	1	1	1	4061	434.9	9.25	0	1	FLG	91.2	90.9	77.4	141.5	94.2	96.3	119.9	108	89.7	90.9
Q13045	Protein flightless-1 homolog OS=Homo sapiens OX=9606 GN=FLII PE=1 SV=2	29	32	43	32	1269	144.7	6.05	90.36	32	FLII	99	102.6	98.4	100	100	99.8	99.3	100.8	101.1	99
P21333	Filamin-A OS=Homo sapiens OX=9606 GN=FLNA PE=1 SV=4	56	119	289	105	2647	280.6	6.06	627.42	119	FLNA	104.2	101.1	95.8	95.2	98.2	107.6	100	98.4	101.1	98.3
O75369	Filamin-B OS=Homo sapiens OX=9606 GN=FLNB PE=1 SV=2	63	131	231	118	2602	278	5.73	542.96	131	FLNB	101.8	100.4	93.9	95.2	99.3	108	100	98.5	102.1	100.8
Q14315	Filamin-C OS=Homo sapiens OX=9606 GN=FLNC PE=1 SV=3	11	28	40	13	2725	290.8	5.97	72.47	28	FLNC	98.7	100.5	93.5	95.7	99.7	100.5	99.5	105	100.7	106
O75955	Flotillin-1 OS=Homo sapiens OX=9606 GN=FLOT1 PE=1 SV=3	43	18	21	18	427	47.3	7.49	45.27	18	FLOT1	99.8	105.3	97.1	104.4	93.7	118.8	91	98.8	106.8	84.3
Q14254	Flotillin-2 OS=Homo sapiens OX=9606 GN=FLOT2 PE=1 SV=2	37	17	28	17	428	47	5.25	56.13	17	FLOT2	106.6	101.5	95	96.3	89	129	91.1	102	106.9	82.6
Q9NZU0	Leucine-rich repeat transmembrane protein FLRT3 OS=Homo sapiens OX=9606 GN=FLRT3 PE=1 SV=1	6	3	4	3	649	73	7.64	12.26	3	FLRT3	85.2	94.6	91.3	105.3	112.6	108.3	89.4	103	105.8	104.5
P35916	Vascular endothelial growth factor receptor 3 OS=Homo sapiens OX=9606 GN=FLT4 PE=1 SV=3	2	3	3	2	1363	152.7	6.3	7	3	FLT4	109.2	90.2	81.2	139.8	91.7	89.9	68.6	116	92.1	121.3
Q4VC44	FLYWCH-type zinc finger-containing protein 1 OS=Homo sapiens OX=9606 GN=FLYWCH1 PE=1 SV=2	7	3	3	3	716	80.1	8.34	3.27	3	FLYWCH1	107.4	103	104.1	82.6	98.9	112.5	103	93.9	96.6	98
Q96CP2	FLYWCH family member 2 OS=Homo sapiens OX=9606 GN=FLYWCH2 PE=1 SV=1	49	5	6	5	140	14.6	8.46	10.46	5	FLYWCH2	101.9	106.2	105.8	100.6	113.6	84.3	102.1	91	92.3	102.1
Q96HJ9	Protein FMC1 homolog OS=Homo sapiens OX=9606 GN=FMC1 PE=1 SV=2	11	1	1	1	113	12.7	10.07	0	1	FMC1	103.4	110	98.1	100.5	100.5	100.4	99.5	90.5	105.6	91.5
Q9NZ56	Formin-2 OS=Homo sapiens OX=9606 GN=FMN2 PE=1 SV=4	3	3	3	3	1722	180	5.47	2.75	3	FMN2	0	0	1000	0	0	0	0	0	0	0
Q8IVF7	Formin-like protein 3 OS=Homo sapiens OX=9606 GN=FMNL3 PE=1 SV=3	3	4	6	2	1028	117.1	6.65	3.58	4	FMNL3	0	0	193.9	0	0	218.6	0	163.6	227.3	196.6
Q06828	Fibromodulin OS=Homo sapiens OX=9606 GN=FMOD PE=1 SV=2	2	1	1	1	376	43.2	6.04	0	1	FMOD	93.9	106.7	99.9	108.9	113.7	94.3	93.4	105.3	88.6	95.1
Q06787	Fragile X messenger ribonucleoprotein 1 OS=Homo sapiens OX=9606 GN=FMR1 PE=1 SV=1	22	15	18	13	632	71.1	7.42	38.93	15	FMR1	107.3	102.2	89.6	98.9	95.6	107.2	102.7	98.7	109.6	88
Q9HA64	Ketosamine-3-kinase OS=Homo sapiens OX=9606 GN=FN3KRP PE=1 SV=2	24	7	12	7	309	34.4	7.33	20.92	7	FN3KRP	105	102.7	107	100.8	105	89.9	100.3	88.4	98.3	102.4
Q96RU3	Formin-binding protein 1 OS=Homo sapiens OX=9606 GN=FNBP1 PE=1 SV=2	17	10	12	10	617	71.3	5.72	20.88	10	FNBP1	95.3	107.1	99	101.9	108	98	100.5	93.9	97	99.4
Q5T0N5	Formin-binding protein 1-like OS=Homo sapiens OX=9606 GN=FNBP1L PE=1 SV=3	15	9	12	9	605	70	6.64	19.93	9	FNBP1L	109.9	103.3	103.6	103.9	105.8	98.5	91.3	93.8	97.3	92.5
Q8N3X1	Formin-binding protein 4 OS=Homo sapiens OX=9606 GN=FNBP4 PE=1 SV=3	15	14	17	14	1017	110.2	4.74	34.9	14	FNBP4	100.3	98.6	98.3	101.6	102.6	94	99.7	106.8	89.5	108.5
Q9Y2H6	Fibronectin type-III domain-containing protein 3A OS=Homo sapiens OX=9606 GN=FNDC3A PE=1 SV=4	12	11	15	11	1198	131.8	6.71	20.08	11	FNDC3A	95.2	99.9	105.9	97.7	95.7	125.2	82.3	109.4	99.1	89.6
P49354	Protein farnesyltransferase/geranylgeranyltransferase type-1 subunit alpha OS=Homo sapiens OX=9606 GN=FNTA PE=1 SV=1	27	7	12	7	379	44.4	5.08	27.04	7	FNTA	99.2	97.5	105.6	108.2	97	89.4	107.1	103.1	88.1	104.7
P49356	Protein farnesyltransferase subunit beta OS=Homo sapiens OX=9606 GN=FNTB PE=1 SV=1	6	2	2	2	437	48.7	5.82	7.37	2	FNTB	98.6	101.2	99.7	95.4	105	88.7	107.9	97.2	101.5	104.8
Q5VW36	Focadhesin OS=Homo sapiens OX=9606 GN=FOCAD PE=1 SV=2	3	6	7	6	1801	199.9	6.62	6.26	6	FOCAD	101.1	88	102.9	97.1	101.4	93.8	103.6	102.5	109	100.6
Q12948	Forkhead box protein C1 OS=Homo sapiens OX=9606 GN=FOXC1 PE=1 SV=3	16	6	6	6	553	56.8	8.51	16.8	6	FOXC1	99.7	98.1	103.9	106.3	106.9	92.2	103.7	102.1	92.1	94.9
Q9UPW0	Forkhead box protein J3 OS=Homo sapiens OX=9606 GN=FOXJ3 PE=1 SV=2	10	4	4	3	622	68.9	7.09	7.66	4	FOXJ3	101	103.1	112.7	133.2	102.7	74.9	95.9	90.7	87.7	98.1
P85037	Forkhead box protein K1 OS=Homo sapiens OX=9606 GN=FOXK1 PE=1 SV=1	19	15	19	14	733	75.4	9.32	30.07	15	FOXK1	98.7	107.8	107.5	101.8	107.4	85.1	97.6	98.8	92.9	102.3
Q01167	Forkhead box protein K2 OS=Homo sapiens OX=9606 GN=FOXK2 PE=1 SV=3	17	9	11	8	660	69	9.54	22.97	9	FOXK2	96.7	99.8	98.4	100.1	101	95.3	102	103.2	98.4	105.1
Q12778	Forkhead box protein O1 OS=Homo sapiens OX=9606 GN=FOXO1 PE=1 SV=2	6	4	5	2	655	69.6	6.77	7.88	4	FOXO1	104.5	132.3	72.7	91.9	112.1	71.3	91.5	136.8	82.7	104.1
O43524	Forkhead box protein O3 OS=Homo sapiens OX=9606 GN=FOXO3 PE=1 SV=1	6	4	6	2	673	71.2	5.16	11.49	4	FOXO3	94	103.8	107.3	100.9	106.9	90.9	108.1	98.4	89.6	100.1
A0A2Z4LIS9	Forkhead box protein O3B OS=Homo sapiens OX=9606 GN=FOXO3B PE=1 SV=1	8	2	2	2	290	29.9	4.91	1.79	2	FOXO3B	101	220.5	113.4	62.6	95.3	81.9	132	122.7	70.5	0
Q9H334	Forkhead box protein P1 OS=Homo sapiens OX=9606 GN=FOXP1 PE=1 SV=1	4	3	3	3	677	75.3	6.67	4.11	3	FOXP1	101.9	119	98.9	104.3	107.9	88.6	85	111.6	86.7	96.2
Q96CU9	FAD-dependent oxidoreductase domain-containing protein 1 OS=Homo sapiens OX=9606 GN=FOXRED1 PE=1 SV=2	15	6	6	6	486	53.8	7.78	10.62	6	FOXRED1	92.9	106.5	109.5	103.5	100	86.4	117.7	87	96.3	100.1
Q8IWF2	FAD-dependent oxidoreductase domain-containing protein 2 OS=Homo sapiens OX=9606 GN=FOXRED2 PE=1 SV=1	3	3	4	3	684	77.7	7.72	1.6	3	FOXRED2	112.1	86.8	89	100.3	87.6	106.9	108.4	105.9	109.4	93.4
Q05932	Folylpolyglutamate synthase, mitochondrial OS=Homo sapiens OX=9606 GN=FPGS PE=1 SV=3	9	3	3	3	587	64.6	7.94	3.15	3	FPGS	97.2	103.7	104.8	97.3	97.7	99.3	95.8	94.5	101.7	108
O14772	Fucose-1-phosphate guanylyltransferase OS=Homo sapiens OX=9606 GN=FPGT PE=1 SV=3	11	6	7	5	607	68	6.87	18.86	6	FPGT	105.3	93.4	91.3	91.2	104.5	83.5	101.7	105.5	105.2	118.4
Q70Z53	Protein FRA10AC1 OS=Homo sapiens OX=9606 GN=FRA10AC1 PE=1 SV=3	14	4	7	4	315	37.5	8.1	16.22	4	FRA10AC1	100.9	108.9	99.3	106	103.9	91.3	98.4	90.3	100.7	100.4
Q5SZK8	FRAS1-related extracellular matrix protein 2 OS=Homo sapiens OX=9606 GN=FREM2 PE=1 SV=3	2	7	7	7	3169	350.9	5.03	8.67	7	FREM2	103.8	98.4	117.1	122.9	90.1	102	84	80.9	101.1	99.5
Q14331	Protein FRG1 OS=Homo sapiens OX=9606 GN=FRG1 PE=1 SV=1	8	3	4	3	258	29.2	9.01	6.03	3	FRG1	97	100.6	107.1	104.4	112.2	91.2	96.9	94.4	97	99.2
Q9BZ67	FERM domain-containing protein 8 OS=Homo sapiens OX=9606 GN=FRMD8 PE=1 SV=1	6	2	2	2	464	51.2	6.23	2.84	2	FRMD8	92.9	124.9	101.1	106.8	103.5	93.5	106.9	99.5	87.5	83.5
Q5JV73	FERM and PDZ domain-containing protein 3 OS=Homo sapiens OX=9606 GN=FRMPD3 PE=2 SV=2	2	3	3	2	1810	199.1	8.15	1.69	3	FRMPD3	107.1	115	105.1	90.5	81.9	86.9	103.9	102.4	101.7	105.5
Q6ZNA5	Ferric-chelate reductase 1 OS=Homo sapiens OX=9606 GN=FRRS1 PE=2 SV=2	2	1	1	1	592	66.1	7.47	2.59	1	FRRS1	150	171.1	74.5	149.3	0	129.5	83.5	77.9	164.2	0
O94915	Protein furry homolog-like OS=Homo sapiens OX=9606 GN=FRYL PE=1 SV=2	2	8	10	8	3013	339.4	5.58	10.92	8	FRYL	89.4	93.4	100.8	98	96.3	133.9	93.8	75.3	104.6	114.5
Q8NDD1	Uncharacterized protein C1orf131 OS=Homo sapiens OX=9606 GN=C1orf131 PE=1 SV=4	9	3	4	3	293	32.6	9.88	9.16	3	FSAF1	101.5	94.7	100.2	89.8	95.5	102.5	95.8	121.8	101.5	96.7
Q16658	Fascin OS=Homo sapiens OX=9606 GN=FSCN1 PE=1 SV=3	44	19	36	19	493	54.5	7.24	63.84	19	FSCN1	96.2	96.5	94.2	96.6	98.6	93.3	102.5	100.9	102.9	118.3
Q9BTV5	Fibronectin type III and SPRY domain-containing protein 1 OS=Homo sapiens OX=9606 GN=FSD1 PE=1 SV=1	20	8	9	8	496	55.8	6.99	20.49	8	FSD1	92	102.9	91.4	104.1	97.7	102.5	94.1	96.2	109.3	109.8
A1L4K1	Fibronectin type III and SPRY domain-containing protein 2 OS=Homo sapiens OX=9606 GN=FSD2 PE=1 SV=1	1	1	1	1	749	85.3	4.89	0	1	FSD2	94	112.1	94	83.5	99.7	97.4	126.2	91.9	100.6	100.6
Q12841	Follistatin-related protein 1 OS=Homo sapiens OX=9606 GN=FSTL1 PE=1 SV=1	13	3	3	3	308	35	5.52	5.92	3	FSTL1	102.6	103.6	102	80.3	94.4	103.8	132.4	88.8	84.9	107.4
P02794	Ferritin heavy chain OS=Homo sapiens OX=9606 GN=FTH1 PE=1 SV=2	36	5	7	5	183	21.2	5.55	18.24	5	FTH1	103.2	102.5	93.5	104.4	102.6	98.1	105.2	87.3	98.1	105
Q9C0B1	Alpha-ketoglutarate-dependent dioxygenase FTO OS=Homo sapiens OX=9606 GN=FTO PE=1 SV=3	27	12	15	12	505	58.2	5.22	35.62	12	FTO	95.4	104.5	101.1	105.3	103	85.6	104.1	91.9	100.4	108.6
Q9UET6	Putative tRNA (cytidine(32)/guanosine(34)-2'-O)-methyltransferase OS=Homo sapiens OX=9606 GN=FTSJ1 PE=1 SV=2	9	2	2	2	329	36.1	5.69	6.56	2	FTSJ1	108.5	86.7	80.6	99.7	82.2	109.1	111.6	103.6	107.7	110.4
Q8IY81	pre-rRNA 2'-O-ribose RNA methyltransferase FTSJ3 OS=Homo sapiens OX=9606 GN=FTSJ3 PE=1 SV=2	32	21	27	21	847	96.5	8.4	60.71	21	FTSJ3	92.8	93.8	99.4	108.7	95.9	105.5	98.3	109	106.4	90.2
Q96AE4	Far upstream element-binding protein 1 OS=Homo sapiens OX=9606 GN=FUBP1 PE=1 SV=3	58	35	77	27	644	67.5	7.61	148.1	35	FUBP1	98.8	102	104.5	102.5	105.7	87.5	101.1	99.2	94.6	104.2
Q96I24	Far upstream element-binding protein 3 OS=Homo sapiens OX=9606 GN=FUBP3 PE=1 SV=2	68	32	66	26	572	61.6	8.38	137.77	32	FUBP3	99.1	101.1	102.2	99.1	98.2	102.4	96.4	103	98.6	99.9
P04066	Tissue alpha-L-fucosidase OS=Homo sapiens OX=9606 GN=FUCA1 PE=1 SV=4	6	3	3	3	466	53.7	6.84	2.06	3	FUCA1	107.1	82	86.8	90.5	102.8	100.1	116.6	109.5	108.3	96.4
Q9BTY2	Plasma alpha-L-fucosidase OS=Homo sapiens OX=9606 GN=FUCA2 PE=1 SV=2	12	7	8	7	467	54	6.25	13.17	7	FUCA2	102.5	89.4	85.6	84.2	97	118.8	113.7	97.9	105.9	104.9
Q9BWH2	FUN14 domain-containing protein 2 OS=Homo sapiens OX=9606 GN=FUNDC2 PE=1 SV=2	11	2	2	2	189	20.7	9.73	2.12	2	FUNDC2	108	114.3	104.8	109	89.4	116.3	84.5	88.3	106.6	78.8
A2VDF0	Fucose mutarotase OS=Homo sapiens OX=9606 GN=FUOM PE=1 SV=2	6	1	1	1	154	16.8	5.58	1.8	1	FUOM	304.4	0	0	0	0	353.2	0	0	342.4	0
P35637	RNA-binding protein FUS OS=Homo sapiens OX=9606 GN=FUS PE=1 SV=1	28	19	50	15	526	53.4	9.36	97.15	19	FUS	97.3	93.1	97.6	97.4	100.2	106.3	103	99.5	101.4	104
Q9BYC5	Alpha-(1,6)-fucosyltransferase OS=Homo sapiens OX=9606 GN=FUT8 PE=1 SV=2	2	1	1	1	575	66.5	7.66	2.33	1	FUT8	126.3	0	153.1	139	92.9	71.9	0	150	158.1	108.7
Q16595	Frataxin, mitochondrial OS=Homo sapiens OX=9606 GN=FXN PE=1 SV=2	29	6	10	6	210	23.1	8.69	25.21	6	FXN	100.5	100.8	95.2	106.3	92.5	108.9	105.2	95.8	97.9	97
P51114	RNA-binding protein FXR1 OS=Homo sapiens OX=9606 GN=FXR1 PE=1 SV=3	41	22	27	20	621	69.7	6.15	57.84	22	FXR1	102.4	105	102.2	98.4	101.7	101.5	96.7	97.6	101.2	93.3
P51116	RNA-binding protein FXR2 OS=Homo sapiens OX=9606 GN=FXR2 PE=1 SV=2	26	15	18	13	673	74.2	6.23	38	15	FXR2	98.1	101.8	103	104.5	98.2	94.1	99.4	100.1	101.3	99.5
Q9BQS8	FYVE and coiled-coil domain-containing protein 1 OS=Homo sapiens OX=9606 GN=FYCO1 PE=1 SV=3	6	9	11	8	1478	166.9	4.92	14.06	9	FYCO1	110.7	99.7	104.4	99.8	109.4	104.6	80.4	100.6	87.2	103.2
P06241	Tyrosine-protein kinase Fyn OS=Homo sapiens OX=9606 GN=FYN PE=1 SV=3	16	9	15	4	537	60.7	6.67	24.44	9	FYN	107.8	102.7	93.3	100.2	82.7	118.9	98	101.2	105.9	89.3
Q96QD9	UAP56-interacting factor OS=Homo sapiens OX=9606 GN=FYTTD1 PE=1 SV=3	33	9	11	9	318	35.8	11.78	22.24	9	FYTTD1	99.2	89	107.8	102.9	96.6	115.1	99.5	95.3	103.2	91.3
Q13283	Ras GTPase-activating protein-binding protein 1 OS=Homo sapiens OX=9606 GN=G3BP1 PE=1 SV=1	43	17	49	17	466	52.1	5.52	131.69	17	G3BP1	101.9	100.7	101.4	100.3	103.5	99	91.5	100.6	102.4	98.9
Q9UN86	Ras GTPase-activating protein-binding protein 2 OS=Homo sapiens OX=9606 GN=G3BP2 PE=1 SV=2	34	13	20	13	482	54.1	5.55	42.64	13	G3BP2	105.7	100.9	105.1	102.8	106.9	99.1	90.3	98.5	95.8	94.9
P11413	Glucose-6-phosphate 1-dehydrogenase OS=Homo sapiens OX=9606 GN=G6PD PE=1 SV=4	50	25	34	25	515	59.2	6.84	71.27	25	G6PD	103	97.5	97.3	100.3	98.9	98.6	106.1	94.7	99.1	104.5
P10253	Lysosomal alpha-glucosidase OS=Homo sapiens OX=9606 GN=GAA PE=1 SV=4	21	14	22	14	952	105.3	6	51.87	14	GAA	95.9	95.7	89.5	95	91.4	113	107.5	100.5	103.7	107.9
Q13480	GRB2-associated-binding protein 1 OS=Homo sapiens OX=9606 GN=GAB1 PE=1 SV=2	7	4	4	4	694	76.6	5.96	6.61	4	GAB1	105.8	102.9	98.6	107.2	95.8	99.7	86.4	103.7	97.5	102.4
O95166	Gamma-aminobutyric acid receptor-associated protein OS=Homo sapiens OX=9606 GN=GABARAP PE=1 SV=1	15	3	5	1	117	13.9	8.79	7.26	3	GABARAP	100.1	91.6	100.4	98.5	102.2	95.4	97.7	95.4	105.7	112.9
P60520	Gamma-aminobutyric acid receptor-associated protein-like 2 OS=Homo sapiens OX=9606 GN=GABARAPL2 PE=1 SV=1	47	8	15	6	117	13.7	8.1	32.16	8	GABARAPL2	101.4	103.8	104.4	99.9	106.5	96.3	98.8	90.4	96.7	101.8
Q06546	GA-binding protein alpha chain OS=Homo sapiens OX=9606 GN=GABPA PE=1 SV=1	15	6	6	6	454	51.3	4.97	14.66	6	GABPA	108.5	105	101.2	98.9	108.1	96	88.6	101.1	93.4	99.2
Q06547	GA-binding protein subunit beta-1 OS=Homo sapiens OX=9606 GN=GABPB1 PE=1 SV=2	6	3	4	3	395	42.5	4.86	5.04	3	GABPB1	100.8	107.2	105	100.3	110.4	91.5	93.5	96.7	91.7	103
Q8TAK5	GA-binding protein subunit beta-2 OS=Homo sapiens OX=9606 GN=GABPB2 PE=1 SV=1	3	1	1	1	448	48.6	5.26	2.58	1	GABPB2	0	177.7	164.8	154.2	123.9	73.2	73.9	0	119	113.2
Q8TAE8	Growth arrest and DNA damage-inducible proteins-interacting protein 1 OS=Homo sapiens OX=9606 GN=GADD45GIP1 PE=1 SV=1	44	9	18	9	222	25.4	10.02	43.09	9	GADD45GIP1	98.6	98.9	99.8	100.6	97.9	100.7	101.8	97.6	103.7	100.4
O14976	Cyclin-G-associated kinase OS=Homo sapiens OX=9606 GN=GAK PE=1 SV=2	17	16	22	16	1311	143.1	5.73	38.92	16	GAK	98.7	103.8	103.9	106.3	110.6	96.6	92.7	103	93.2	91.2
Q14376	UDP-glucose 4-epimerase OS=Homo sapiens OX=9606 GN=GALE PE=1 SV=2	14	4	5	4	348	38.3	6.73	13.22	4	GALE	106	96.3	93.2	101	102.2	97.8	107.5	95.4	103.7	97
P51570	Galactokinase OS=Homo sapiens OX=9606 GN=GALK1 PE=1 SV=1	46	15	19	15	392	42.2	6.46	42.67	15	GALK1	100.4	107	97.2	105.8	102.2	98.5	104.9	97.6	86.3	100.2
Q01415	N-acetylgalactosamine kinase OS=Homo sapiens OX=9606 GN=GALK2 PE=1 SV=1	8	2	2	2	458	50.3	6.61	2.06	2	GALK2	0	0	181.7	0	264.5	121.9	152.7	116.1	0	163.1
Q96C23	Galactose mutarotase OS=Homo sapiens OX=9606 GN=GALM PE=1 SV=1	25	6	7	6	342	37.7	6.65	23.97	6	GALM	108.7	98.4	95.7	104.4	103.1	89.3	100.9	99.5	96.9	103
P34059	N-acetylgalactosamine-6-sulfatase OS=Homo sapiens OX=9606 GN=GALNS PE=1 SV=1	2	1	1	1	522	58	6.74	0	1	GALNS	98.6	106.4	98.8	107.2	82.3	118.6	129.2	93.9	85.8	79.2
Q10472	Polypeptide N-acetylgalactosaminyltransferase 1 OS=Homo sapiens OX=9606 GN=GALNT1 PE=1 SV=1	12	5	9	4	559	64.2	7.72	18.74	5	GALNT1	93.5	104	120	96.5	87.1	115	91.2	106	97.1	89.7
Q8NCW6	Polypeptide N-acetylgalactosaminyltransferase 11 OS=Homo sapiens OX=9606 GN=GALNT11 PE=1 SV=2	1	1	1	1	608	68.9	8.19	2.26	1	GALNT11	64.8	109.5	122.4	126.4	104.7	105.4	96.1	69.3	107.3	94.2
Q8IUC8	Polypeptide N-acetylgalactosaminyltransferase 13 OS=Homo sapiens OX=9606 GN=GALNT13 PE=1 SV=2	4	3	7	2	556	64	6.83	8.93	3	GALNT13	93.5	94.4	89.4	97.6	82.4	113.4	151.9	97.4	89.8	90.2
Q10471	Polypeptide N-acetylgalactosaminyltransferase 2 OS=Homo sapiens OX=9606 GN=GALNT2 PE=1 SV=1	33	16	20	16	571	64.7	8.35	44.42	16	GALNT2	100	102.4	102.1	101.6	91.9	113.9	92.1	101.1	109.5	85.3
Q86SF2	N-acetylgalactosaminyltransferase 7 OS=Homo sapiens OX=9606 GN=GALNT7 PE=1 SV=1	17	8	10	8	657	75.3	7.11	20.55	8	GALNT7	91.4	103.8	106.5	91.8	92.6	122.8	90.9	103.3	115.2	81.7
P07902	Galactose-1-phosphate uridylyltransferase OS=Homo sapiens OX=9606 GN=GALT PE=1 SV=3	6	2	2	2	379	43.3	6.99	6.24	2	GALT	110.9	95.3	87.6	105.4	108.4	91.2	102.5	98.6	92.2	108
Q14353	Guanidinoacetate N-methyltransferase OS=Homo sapiens OX=9606 GN=GAMT PE=1 SV=1	31	6	9	6	236	26.3	6.14	21.74	6	GAMT	97.6	106.1	96.1	111	108.5	86.9	95.8	91.9	98	108.1
Q9H2C0	Gigaxonin OS=Homo sapiens OX=9606 GN=GAN PE=1 SV=1	8	4	5	4	597	67.6	5.85	11.21	4	GAN	107.1	104.9	109.1	99.2	101.8	90.6	89.8	100.3	100	97.4
Q14697	Neutral alpha-glucosidase AB OS=Homo sapiens OX=9606 GN=GANAB PE=1 SV=3	51	47	190	46	944	106.8	6.14	380.79	47	GANAB	99.5	96	94.8	96.2	96.9	104.2	106.3	99.6	101.6	104.8
P17677	Neuromodulin OS=Homo sapiens OX=9606 GN=GAP43 PE=1 SV=1	4	1	1	1	238	24.8	4.72	0	1	GAP43	109.9	91.5	88.9	106.4	92.4	66.4	79.3	152.6	79.7	132.7
P04406	Glyceraldehyde-3-phosphate dehydrogenase OS=Homo sapiens OX=9606 GN=GAPDH PE=1 SV=3	74	24	331	24	335	36	8.46	955.1	24	GAPDH	100.9	101.3	99.7	103	104.2	91.4	102	95.6	95.8	106.1
Q14C86	GTPase-activating protein and VPS9 domain-containing protein 1 OS=Homo sapiens OX=9606 GN=GAPVD1 PE=1 SV=2	24	29	35	28	1478	164.9	5.22	75.6	29	GAPVD1	100.2	103.9	107.4	100.3	102.9	100.7	89.4	105	99.1	91.1
Q9NY12	H/ACA ribonucleoprotein complex subunit 1 OS=Homo sapiens OX=9606 GN=GAR1 PE=1 SV=1	28	5	7	5	217	22.3	10.92	12.23	5	GAR1	100.4	92	105.9	104.2	101.5	114.3	98.8	101.6	96	85.4
Q8N5Q1	Golgi associated RAB2 interactor protein 5B OS=Homo sapiens OX=9606 GN=GARIN5B PE=2 SV=3	1	1	1	1	922	99.9	9.39	0	1	GARIN5B	105.5	108.5	119.1	93.5	100.2	85	128.4	59.8	110.5	89.4
O15063	Granule associated Rac and RHOG effector protein 1 OS=Homo sapiens OX=9606 GN=GARRE1 PE=1 SV=2	2	2	2	2	1070	115.9	7.15	0	2	GARRE1	0	0	0	1000	0	0	0	0	0	0
P41250	Glycine--tRNA ligase OS=Homo sapiens OX=9606 GN=GARS1 PE=1 SV=3	48	34	80	33	739	83.1	7.03	164.92	34	GARS1	94.9	100	96.2	101	99.3	95.5	108.4	94.5	99.6	110.5
P22102	Trifunctional purine biosynthetic protein adenosine-3 OS=Homo sapiens OX=9606 GN=GART PE=1 SV=1	60	53	123	53	1010	107.7	6.7	267.23	53	GART	102.6	96.4	97.4	97.6	99.8	95.9	102.9	97.5	103.4	106.6
P43694	Transcription factor GATA-4 OS=Homo sapiens OX=9606 GN=GATA4 PE=1 SV=2	4	1	1	1	442	44.5	9.26	4.64	1	GATA4	115.3	107.9	102.4	103.6	77.4	84.1	88.5	99.2	111.3	110.4
Q92908	Transcription factor GATA-6 OS=Homo sapiens OX=9606 GN=GATA6 PE=1 SV=2	16	5	5	5	595	60	8.35	17.4	5	GATA6	96.8	96.6	97.1	113.5	113.5	102.1	87.9	95.4	80.9	116.3
Q86YP4	Transcriptional repressor p66-alpha OS=Homo sapiens OX=9606 GN=GATAD2A PE=1 SV=1	45	24	31	22	633	68	9.94	66.53	24	GATAD2A	99.9	101.7	104.3	98.8	99.3	98.8	100.1	103.7	97.5	95.9
Q8WXI9	Transcriptional repressor p66-beta OS=Homo sapiens OX=9606 GN=GATAD2B PE=1 SV=1	38	20	25	18	593	65.2	9.7	37.66	20	GATAD2B	102.4	105	107.2	100.6	96.7	99.4	94.1	105	92.9	96.6
O75879	Glutamyl-tRNA(Gln) amidotransferase subunit B, mitochondrial OS=Homo sapiens OX=9606 GN=GATB PE=1 SV=1	19	10	12	9	557	61.8	8.63	16.11	10	GATB	97.2	93.7	101.2	98.3	103.1	97.9	102.7	100.2	103.5	102.2
O43716	Glutamyl-tRNA(Gln) amidotransferase subunit C, mitochondrial OS=Homo sapiens OX=9606 GN=GATC PE=1 SV=1	61	6	11	6	136	15.1	5.05	29.26	6	GATC	99.7	108.5	95.1	102.8	104.9	96.2	99	93.4	96.9	103.4
Q8NB37	Glutamine amidotransferase-like class 1 domain-containing protein 1 OS=Homo sapiens OX=9606 GN=GATD1 PE=1 SV=1	50	7	9	7	220	23.3	6.61	27.06	7	GATD1	90.8	113.2	105.2	97	101.6	97.8	98.7	89.6	95.4	110.7
A0A0B4J2D5	Putative glutamine amidotransferase-like class 1 domain-containing protein 3B, mitochondrial OS=Homo sapiens OX=9606 GN=GATD3B PE=5 SV=1	54	10	41	10	268	28.1	8.27	104.68	10	GATD3B	95.1	95.7	94.2	95.9	97.3	107.4	108.2	96.7	101.1	108.5
P04062	Lysosomal acid glucosylceramidase OS=Homo sapiens OX=9606 GN=GBA PE=1 SV=3	14	6	6	6	536	59.7	7.61	8.05	6	GBA1	95.8	101.2	91.5	97	89.9	113.8	104.7	96.6	113.5	96.2
Q04446	1,4-alpha-glucan-branching enzyme OS=Homo sapiens OX=9606 GN=GBE1 PE=1 SV=3	13	6	10	6	702	80.4	6.32	24.2	6	GBE1	98.3	96.8	96.8	106.4	98	94.4	102.1	97.8	99	110.5
Q92538	Golgi-specific brefeldin A-resistance guanine nucleotide exchange factor 1 OS=Homo sapiens OX=9606 GN=GBF1 PE=1 SV=2	19	28	37	27	1859	206.3	5.73	77.02	28	GBF1	103.4	106.5	105.6	102.7	99.1	107.1	87.8	103.7	98	86
P32455	Guanylate-binding protein 1 OS=Homo sapiens OX=9606 GN=GBP1 PE=1 SV=2	3	2	2	1	592	67.9	6.32	2.12	2	GBP1	102.7	98.7	101.2	101.9	107.1	90.3	98.9	104.4	95.4	99.4
P28676	Grancalcin OS=Homo sapiens OX=9606 GN=GCA PE=1 SV=2	42	9	12	9	217	24	5.21	26.67	9	GCA	109.5	107.3	108.3	103	106.8	91.2	91.8	91.7	89.9	100.5
O75600	2-amino-3-ketobutyrate coenzyme A ligase, mitochondrial OS=Homo sapiens OX=9606 GN=GCAT PE=1 SV=1	24	7	10	7	419	45.3	8.05	25.16	7	GCAT	93.5	103.4	100.3	90.2	105.9	96.5	97.8	108.7	93.4	110.3
Q96CN9	GRIP and coiled-coil domain-containing protein 1 OS=Homo sapiens OX=9606 GN=GCC1 PE=1 SV=1	12	9	9	9	775	87.8	5.45	13.8	9	GCC1	99.9	112.8	100.8	109.1	108.3	90.1	92.9	101.5	83.6	101.2
Q8IWJ2	GRIP and coiled-coil domain-containing protein 2 OS=Homo sapiens OX=9606 GN=GCC2 PE=1 SV=4	21	32	39	28	1684	195.8	5.14	77.71	32	GCC2	96.1	98.9	99.1	100.5	106	99.8	96.8	103.1	92	107.8
Q92947	Glutaryl-CoA dehydrogenase, mitochondrial OS=Homo sapiens OX=9606 GN=GCDH PE=1 SV=1	39	18	32	17	438	48.1	8.06	57.74	18	GCDH	100.7	102.1	92.3	98.8	102.8	104.3	98.9	97.6	97.7	104.8
P16383	Intron Large complex component GCFC2 OS=Homo sapiens OX=9606 GN=GCFC2 PE=1 SV=2	12	8	10	8	781	89.3	5.99	29.23	8	GCFC2	102.5	111.5	113.1	104.5	102.5	87.9	87.5	104.8	97.9	87.8
P48506	Glutamate--cysteine ligase catalytic subunit OS=Homo sapiens OX=9606 GN=GCLC PE=1 SV=2	20	12	13	11	637	72.7	6.09	19.96	12	GCLC	96.4	101.4	100.4	103.9	110.2	90.7	103.6	92.4	98.7	102.3
P48507	Glutamate--cysteine ligase regulatory subunit OS=Homo sapiens OX=9606 GN=GCLM PE=1 SV=1	41	9	13	9	274	30.7	6.02	44.4	9	GCLM	103.4	108.4	107.3	103.3	103.8	92.9	92.7	97.8	93.5	96.7
Q92616	eIF-2-alpha kinase activator GCN1 OS=Homo sapiens OX=9606 GN=GCN1 PE=1 SV=7	41	98	139	98	2671	292.5	7.43	295.39	98	GCN1	101	101.8	102.3	100.9	101.3	102.1	92.6	105.6	102.6	89.8
P23434	Glycine cleavage system H protein, mitochondrial OS=Homo sapiens OX=9606 GN=GCSH PE=1 SV=2	17	2	8	2	173	18.9	4.88	25.27	2	GCSH	98.4	102.3	100.6	93	104.3	97.9	106.3	94.6	101.9	100.7
Q8TB36	Ganglioside-induced differentiation-associated protein 1 OS=Homo sapiens OX=9606 GN=GDAP1 PE=1 SV=3	7	2	3	2	358	41.3	8.34	7.13	2	GDAP1	102.3	99.3	96	108.4	97.2	118.3	80.7	115.5	109.2	73.3
Q9NXN4	Ganglioside-induced differentiation-associated protein 2 OS=Homo sapiens OX=9606 GN=GDAP2 PE=1 SV=1	9	5	5	5	497	56.2	5.74	9.28	5	GDAP2	98.6	91.1	95.1	101.1	107.6	107	105.7	103.2	95.6	95.1
P31150	Rab GDP dissociation inhibitor alpha OS=Homo sapiens OX=9606 GN=GDI1 PE=1 SV=2	59	23	61	14	447	50.6	5.14	152.86	23	GDI1	102.5	100.5	96.8	104.1	102.9	95.9	105.9	90	99.2	102.2
P50395	Rab GDP dissociation inhibitor beta OS=Homo sapiens OX=9606 GN=GDI2 PE=1 SV=2	75	33	72	24	445	50.6	6.47	164.8	33	GDI2	99.3	96.1	96	98.5	98.3	98	110.8	94.6	101.5	106.9
Q8N9F7	Lysophospholipase D GDPD1 OS=Homo sapiens OX=9606 GN=GDPD1 PE=1 SV=2	16	4	5	4	314	36.1	8.47	15.9	4	GDPD1	100.4	89.8	100.3	90.3	104.3	126.7	91.1	107.5	109.8	80
Q6W3E5	Glycerophosphodiester phosphodiesterase domain-containing protein 4 OS=Homo sapiens OX=9606 GN=GDPD4 PE=2 SV=1	3	1	2	1	623	71.9	9.03	2.64	1	GDPD4	105.2	86.9	86.2	96.2	127.3	86.7	89.9	88.1	110.3	123
Q6ZNW5	GDP-D-glucose phosphorylase 1 OS=Homo sapiens OX=9606 GN=GDPGP1 PE=1 SV=2	6	3	5	2	385	42.3	6.47	7.91	3	GDPGP1	103.6	96.9	102.9	116	113.2	88.5	103.5	80.5	103.2	91.7
O14893	Gem-associated protein 2 OS=Homo sapiens OX=9606 GN=GEMIN2 PE=1 SV=1	10	4	5	4	280	31.6	5.58	12.47	4	GEMIN2	105.1	103	100.3	105.9	101.7	104.5	95	97.4	96.4	90.6
P57678	Gem-associated protein 4 OS=Homo sapiens OX=9606 GN=GEMIN4 PE=1 SV=2	14	12	13	12	1058	120	6.04	24.94	12	GEMIN4	98.3	112.7	109.8	106	97.1	99.1	91	102.7	98.1	85.2
Q8TEQ6	Gem-associated protein 5 OS=Homo sapiens OX=9606 GN=GEMIN5 PE=1 SV=3	24	35	47	35	1508	168.5	6.62	95.34	35	GEMIN5	101	99.5	104.7	99.1	100.6	97.8	94.7	101.9	106.2	94.5
Q8WXD5	Gem-associated protein 6 OS=Homo sapiens OX=9606 GN=GEMIN6 PE=1 SV=1	29	5	5	5	167	18.8	5.12	7.43	5	GEMIN6	89.6	93.5	103.3	111.5	116.8	95.2	89.1	83.4	112.6	104.9
Q9H840	Gem-associated protein 7 OS=Homo sapiens OX=9606 GN=GEMIN7 PE=1 SV=1	21	1	1	1	131	14.5	7.4	4.27	1	GEMIN7	98.9	115	75.7	92.1	97.8	129.2	82.5	84.9	108.6	115.2
Q9NWZ8	Gem-associated protein 8 OS=Homo sapiens OX=9606 GN=GEMIN8 PE=1 SV=1	12	2	2	2	242	28.6	6.8	3.34	2	GEMIN8	99.9	94.7	108.7	94.6	101.7	105.6	93.1	97.7	107.2	96.9
Q17RS7	Flap endonuclease GEN homolog 1 OS=Homo sapiens OX=9606 GN=GEN1 PE=1 SV=2	7	5	5	4	908	102.8	7.81	3.45	5	GEN1	103.9	85.5	103	122.2	113.1	105.9	98.9	86.9	88.8	91.9
O43681	ATPase GET3 OS=Homo sapiens OX=9606 GN=GET3 PE=1 SV=2	38	8	10	8	348	38.8	4.91	20.21	8	GET3	98.2	109.6	103.4	99.7	94.9	111.4	90.2	96.7	102.4	93.6
Q7L5D6	Golgi to ER traffic protein 4 homolog OS=Homo sapiens OX=9606 GN=GET4 PE=1 SV=1	14	4	5	4	327	36.5	5.41	10.6	4	GET4	93.9	105.7	113.7	105.1	76	116.8	107.4	103.8	95.1	82.4
P55789	FAD-linked sulfhydryl oxidase ALR OS=Homo sapiens OX=9606 GN=GFER PE=1 SV=2	13	2	5	2	205	23.4	7.62	7.25	2	GFER	96.3	124.1	62.4	113.8	124.7	117.1	93.9	76	122.4	69.3
Q96RP9	Elongation factor G, mitochondrial OS=Homo sapiens OX=9606 GN=GFM1 PE=1 SV=2	45	33	55	33	751	83.4	7.01	126.94	33	GFM1	94.5	94.9	94.8	93.5	103.4	105.9	102	100.9	103.6	106.4
Q969S9	Ribosome-releasing factor 2, mitochondrial OS=Homo sapiens OX=9606 GN=GFM2 PE=1 SV=1	21	13	15	13	779	86.5	6.51	36.26	13	GFM2	99.8	103.9	97.9	95.8	103.7	104.5	93.6	103.6	101.9	95.4
Q3B7J2	Glucose-fructose oxidoreductase domain-containing protein 2 OS=Homo sapiens OX=9606 GN=GFOD2 PE=2 SV=1	3	1	1	1	385	42.2	6.44	2.98	1	GFOD2	184.7	123.8	0	102.1	246.2	139.3	0	0	203.8	0
Q06210	Glutamine--fructose-6-phosphate aminotransferase [isomerizing] 1 OS=Homo sapiens OX=9606 GN=GFPT1 PE=1 SV=3	34	22	30	19	699	78.8	7.11	64.9	22	GFPT1	99.1	99.7	99.8	99.5	99.5	96.5	110.2	92.5	100.5	102.7
Q13630	GDP-L-fucose synthase OS=Homo sapiens OX=9606 GN=GFUS PE=1 SV=1	17	5	5	5	321	35.9	6.6	13.14	5	GFUS	105.8	107.4	95.4	102.6	96.2	93.5	103.1	97.8	93.8	104.5
Q9UJY5	ADP-ribosylation factor-binding protein GGA1 OS=Homo sapiens OX=9606 GN=GGA1 PE=1 SV=1	8	4	4	3	639	70.3	5.29	9.28	4	GGA1	103.2	97	96.9	107.1	106	100.1	90.9	101.1	94.8	102.9
Q9UJY4	ADP-ribosylation factor-binding protein GGA2 OS=Homo sapiens OX=9606 GN=GGA2 PE=1 SV=3	8	4	5	3	613	67.1	6.55	8.46	4	GGA2	117.4	104.5	99.2	98.1	124.9	91.4	81	95.9	95.4	92.2
Q9NZ52	ADP-ribosylation factor-binding protein GGA3 OS=Homo sapiens OX=9606 GN=GGA3 PE=1 SV=1	7	4	4	3	723	78.3	5.58	6.68	4	GGA3	97.1	98.5	114.1	90.2	102.9	101.8	93.1	94.7	103	104.6
Q9BVM4	Gamma-glutamylaminecyclotransferase OS=Homo sapiens OX=9606 GN=GGACT PE=1 SV=2	14	2	2	2	153	17.3	6.87	3.17	2	GGACT	85.6	103	102	63	98.6	96.7	89.1	123.6	119.6	118.8
O75223	Gamma-glutamylcyclotransferase OS=Homo sapiens OX=9606 GN=GGCT PE=1 SV=1	51	9	16	9	188	21	5.14	44.86	9	GGCT	104	103.3	97.3	102.2	103.9	90.8	99.6	97.6	97.6	103.8
P38435	Vitamin K-dependent gamma-carboxylase OS=Homo sapiens OX=9606 GN=GGCX PE=1 SV=2	2	1	1	1	758	87.5	8.02	3.72	1	GGCX	92.7	91.9	98.5	91.9	95.5	126.4	81.3	103.1	89.3	129.5
Q92820	Gamma-glutamyl hydrolase OS=Homo sapiens OX=9606 GN=GGH PE=1 SV=2	36	12	26	12	318	35.9	7.11	41.9	12	GGH	100.2	93.8	89.5	89.7	91.9	114.7	110.8	99.4	106.2	104
O95749	Geranylgeranyl pyrophosphate synthase OS=Homo sapiens OX=9606 GN=GGPS1 PE=1 SV=1	26	8	8	8	300	34.8	6.14	14.75	8	GGPS1	95.6	99	98.3	96.7	102.4	103.3	105.3	93.2	99.4	106.8
P19440	Glutathione hydrolase 1 proenzyme OS=Homo sapiens OX=9606 GN=GGT1 PE=1 SV=2	3	1	1	1	569	61.4	7.12	2.06	1	GGT1	0	0	1000	0	0	0	0	0	0	0
Q9UJ14	Glutathione hydrolase 7 OS=Homo sapiens OX=9606 GN=GGT7 PE=1 SV=2	3	1	1	1	662	70.4	5.1	3.61	1	GGT7	138.2	102.3	91.1	113.2	84	132.4	87.9	100.9	94.1	55.8
Q8N2G8	GH3 domain-containing protein OS=Homo sapiens OX=9606 GN=GHDC PE=1 SV=2	6	4	4	4	530	57.5	7.88	6.01	4	GHDC	90.3	97.6	98.8	122.9	86.6	126.3	68.7	112.4	104.2	92.2
Q9H3K2	Growth hormone-inducible transmembrane protein OS=Homo sapiens OX=9606 GN=GHITM PE=1 SV=2	3	1	1	1	345	37.2	9.94	3.6	1	GHITM	96.9	97.9	97.3	91	95.4	119.9	87.8	113.9	112.9	87
Q9NWU2	Glucose-induced degradation protein 8 homolog OS=Homo sapiens OX=9606 GN=GID8 PE=1 SV=1	45	8	18	8	228	26.7	4.97	23.69	8	GID8	97.4	108	96.5	102.9	98.5	89.6	102.1	104.6	98.4	102
O75420	GRB10-interacting GYF protein 1 OS=Homo sapiens OX=9606 GN=GIGYF1 PE=1 SV=2	2	2	2	2	1035	114.5	5.39	5.27	2	GIGYF1	87.3	98.9	98.5	103.2	106.4	100.5	88.1	100.8	101.5	114.8
Q6Y7W6	GRB10-interacting GYF protein 2 OS=Homo sapiens OX=9606 GN=GIGYF2 PE=1 SV=1	26	35	46	32	1299	150	5.54	77.45	35	GIGYF2	97.8	103.1	102.3	99.2	106	95.6	94.8	105.3	95.7	100.2
Q14691	DNA replication complex GINS protein PSF1 OS=Homo sapiens OX=9606 GN=GINS1 PE=1 SV=1	54	12	12	11	196	23	7.39	21.18	12	GINS1	100.7	100	106	105.4	106.5	95.8	96.5	95.3	89.2	104.6
Q9Y248	DNA replication complex GINS protein PSF2 OS=Homo sapiens OX=9606 GN=GINS2 PE=1 SV=1	41	7	12	7	185	21.4	5.44	32.8	7	GINS2	101.5	102.3	105.2	106.5	103.9	87.6	102.8	96.9	92.1	101.3
Q9BRX5	DNA replication complex GINS protein PSF3 OS=Homo sapiens OX=9606 GN=GINS3 PE=1 SV=1	62	10	19	10	216	24.5	5.34	46.84	10	GINS3	98.6	104	105.1	103	108.3	90.2	103.3	94.2	94.1	99.1
Q9BRT9	DNA replication complex GINS protein SLD5 OS=Homo sapiens OX=9606 GN=GINS4 PE=1 SV=1	52	11	15	11	223	26	4.98	37.73	11	GINS4	96.7	100.6	104.9	107.3	106.5	89.9	102.1	99.1	94.5	98.5
O14908	PDZ domain-containing protein GIPC1 OS=Homo sapiens OX=9606 GN=GIPC1 PE=1 SV=2	31	11	14	10	333	36	6.28	23.13	11	GIPC1	101.1	100.1	101.7	98	107	89.9	103.1	98.2	100.7	100.2
Q9Y2X7	ARF GTPase-activating protein GIT1 OS=Homo sapiens OX=9606 GN=GIT1 PE=1 SV=2	26	17	20	14	761	84.3	6.8	33.87	17	GIT1	100.2	107.1	99.1	105.4	101.5	100	94.2	100.3	100.1	92.1
Q14161	ARF GTPase-activating protein GIT2 OS=Homo sapiens OX=9606 GN=GIT2 PE=1 SV=2	17	9	11	6	759	84.5	7.23	23.84	9	GIT2	102.7	107.6	91.8	104.3	103.5	104.8	95.9	93.1	103.6	92.8
P17302	Gap junction alpha-1 protein OS=Homo sapiens OX=9606 GN=GJA1 PE=1 SV=2	5	1	1	1	382	43	8.76	0	1	GJA1	82.5	93.9	106.9	100.7	80.2	116.5	85.6	98.8	132.2	102.8
O95452	Gap junction beta-6 protein OS=Homo sapiens OX=9606 GN=GJB6 PE=1 SV=2	3	2	2	2	261	30.4	8.51	1.95	2	GJB6	96	95	106.1	104.5	105.2	96.8	111.8	101.4	93.3	89.8
P36383	Gap junction gamma-1 protein OS=Homo sapiens OX=9606 GN=GJC1 PE=1 SV=2	2	1	1	1	396	45.4	7.33	0	1	GJC1	82.5	84.9	129.3	75.9	133.9	84.5	74.6	120.8	113.7	99.9
P32189	Glycerol kinase OS=Homo sapiens OX=9606 GN=GK PE=1 SV=3	19	9	12	9	559	61.2	6.54	26.77	9	GK	100.8	87.7	106.7	102	98.5	113.4	90.6	106.8	111.2	82.3
Q5VSY0	G kinase-anchoring protein 1 OS=Homo sapiens OX=9606 GN=GKAP1 PE=1 SV=2	4	1	1	1	366	42.1	8.82	0	1	GKAP1	89.1	104.6	91.1	124	98.5	110.2	107.2	109.8	82.7	82.9
P06280	Alpha-galactosidase A OS=Homo sapiens OX=9606 GN=GLA PE=1 SV=1	45	17	37	17	429	48.7	5.6	88.18	17	GLA	98.2	90	86.4	90.6	94	118.7	109.1	99.3	105.9	107.8
P16278	Beta-galactosidase OS=Homo sapiens OX=9606 GN=GLB1 PE=1 SV=2	21	13	16	12	677	76	6.57	33.7	13	GLB1	97	91.2	90.3	94.1	92.4	116.9	106.6	94.8	108.4	108.4
Q6UWU2	Beta-galactosidase-1-like protein OS=Homo sapiens OX=9606 GN=GLB1L PE=2 SV=1	3	2	2	1	654	74.1	8.92	3.86	2	GLB1L	0	141.7	0	0	160.7	118.5	139.5	152.4	124.9	162.2
Q86VQ1	Glucocorticoid-induced transcript 1 protein OS=Homo sapiens OX=9606 GN=GLCCI1 PE=1 SV=1	13	4	4	3	547	58	9.44	2.19	4	GLCCI1	113.7	107	105.3	108.3	117.1	93.1	92.5	86.9	85.5	90.5
O94923	D-glucuronyl C5-epimerase OS=Homo sapiens OX=9606 GN=GLCE PE=1 SV=3	1	1	1	1	617	70.1	8.97	1.95	1	GLCE	138.6	0	0	177.2	121.5	138.9	92.3	0	184.4	147.1
P23378	Glycine dehydrogenase (decarboxylating), mitochondrial OS=Homo sapiens OX=9606 GN=GLDC PE=1 SV=2	27	21	29	21	1020	112.7	7.11	74.05	21	GLDC	94.3	96.7	91.8	94.6	95.8	106.8	105.3	99.5	105.1	110.2
Q53GS7	mRNA export factor GLE1 OS=Homo sapiens OX=9606 GN=GLE1 PE=1 SV=2	13	7	8	7	698	79.8	7.43	15.15	7	GLE1	97.4	102.4	100.9	96	100.3	122.1	79.6	115.2	103.4	82.8
Q92896	Golgi apparatus protein 1 OS=Homo sapiens OX=9606 GN=GLG1 PE=1 SV=2	21	25	31	25	1179	134.5	6.9	59.43	25	GLG1	100.3	98.9	106.1	104.3	90	115.5	90.1	103.7	108	83.1
P08151	Zinc finger protein GLI1 OS=Homo sapiens OX=9606 GN=GLI1 PE=1 SV=1	6	3	4	3	1106	117.8	7.33	1.98	3	GLI1	95.8	87.9	99.9	101.1	97.9	88.1	83.2	124.1	84.1	137.9
Q9H4G4	Golgi-associated plant pathogenesis-related protein 1 OS=Homo sapiens OX=9606 GN=GLIPR2 PE=1 SV=3	22	3	3	3	154	17.2	9.41	8	3	GLIPR2	86.5	94.4	104.5	102.3	93.7	117.8	100.7	93	109.7	97.5
Q92990	Glomulin OS=Homo sapiens OX=9606 GN=GLMN PE=1 SV=2	15	8	9	8	594	68.2	5.33	12.7	8	GLMN	101.1	100.4	103.3	109.7	99.4	96.4	93.8	98.7	104.8	92.4
Q04760	Lactoylglutathione lyase OS=Homo sapiens OX=9606 GN=GLO1 PE=1 SV=4	53	10	52	10	184	20.8	5.31	84	10	GLO1	101.4	101.7	102.5	102.8	104.8	87.7	102.2	96.2	96.3	104.4
Q9HC38	Glyoxalase domain-containing protein 4 OS=Homo sapiens OX=9606 GN=GLOD4 PE=1 SV=1	50	15	29	15	313	34.8	5.6	68.42	15	GLOD4	100.4	103.9	100.1	104.5	104.1	87.8	102.4	93.1	96.6	107.1
P35754	Glutaredoxin-1 OS=Homo sapiens OX=9606 GN=GLRX PE=1 SV=2	36	3	4	3	106	11.8	8.09	12.09	3	GLRX	92.9	99.1	101.6	108.4	102.3	88.4	101.5	93.8	97.6	114.4
O76003	Glutaredoxin-3 OS=Homo sapiens OX=9606 GN=GLRX3 PE=1 SV=2	47	16	51	16	335	37.4	5.39	94.33	16	GLRX3	100.9	103.6	103.3	104.8	105.5	92.4	96.4	99.3	93.6	100.3
Q86SX6	Glutaredoxin-related protein 5, mitochondrial OS=Homo sapiens OX=9606 GN=GLRX5 PE=1 SV=2	32	4	13	4	157	16.6	6.79	36.56	4	GLRX5	97.9	96.9	95.5	93.7	103.9	103.6	107.9	98	100	102.7
O94925	Glutaminase kidney isoform, mitochondrial OS=Homo sapiens OX=9606 GN=GLS PE=1 SV=1	22	13	22	12	669	73.4	7.77	38.29	13	GLS	95.3	101.7	96.8	101.2	107.7	102.2	96.8	96.6	99.2	102.5
Q68CQ7	Glycosyltransferase 8 domain-containing protein 1 OS=Homo sapiens OX=9606 GN=GLT8D1 PE=1 SV=2	9	3	3	3	371	41.9	9.35	3.94	3	GLT8D1	88.2	130.2	128.7	100.6	89.1	103.5	76	82.7	114	87
Q9NZD2	Glycolipid transfer protein OS=Homo sapiens OX=9606 GN=GLTP PE=1 SV=3	20	4	5	4	209	23.8	7.39	10	4	GLTP	119.7	93.7	95.9	115.9	102.7	93.1	98.7	89.8	91.8	98.7
P00367	Glutamate dehydrogenase 1, mitochondrial OS=Homo sapiens OX=9606 GN=GLUD1 PE=1 SV=2	49	26	63	26	558	61.4	7.8	133.31	26	GLUD1	99.7	100.5	95.9	99.9	101.4	104.4	102	98	97	101.2
P15104	Glutamine synthetase OS=Homo sapiens OX=9606 GN=GLUL PE=1 SV=4	29	11	14	11	373	42	6.89	32.14	11	GLUL	98.7	103.2	98.8	98.9	97.6	93.7	113	100	95.8	100.2
Q49A26	Cytokine-like nuclear factor N-PAC OS=Homo sapiens OX=9606 GN=GLYR1 PE=1 SV=4	21	9	11	9	553	60.5	9.17	20.48	9	GLYR1	95.6	93.7	95.7	97.8	94.3	106.4	107.6	99.9	109.2	99.8
P17900	Ganglioside GM2 activator OS=Homo sapiens OX=9606 GN=GM2A PE=1 SV=4	26	6	7	6	193	20.8	5.31	9.18	6	GM2A	92.3	100.2	92	86.5	92.3	121.5	102	97	102.7	113.3
O60547	GDP-mannose 4,6 dehydratase OS=Homo sapiens OX=9606 GN=GMDS PE=1 SV=1	35	11	14	11	372	41.9	7.31	27.42	11	GMDS	96.7	102.3	97.1	101.8	99.6	91.7	108.3	92.5	103.6	106.6
Q9Y692	Glucocorticoid modulatory element-binding protein 1 OS=Homo sapiens OX=9606 GN=GMEB1 PE=1 SV=2	13	7	9	6	573	62.6	4.83	22.91	7	GMEB1	90.1	102.2	92.7	92.5	114.3	106.8	108.5	94.3	92	106.7
Q9UKD1	Glucocorticoid modulatory element-binding protein 2 OS=Homo sapiens OX=9606 GN=GMEB2 PE=1 SV=1	11	6	8	5	530	56.4	5.6	12.01	6	GMEB2	101.6	110.8	96.8	108.5	97.6	105.2	99.7	98.3	90.3	91
P60983	Glia maturation factor beta OS=Homo sapiens OX=9606 GN=GMFB PE=1 SV=2	21	4	8	4	142	16.7	5.29	16.31	4	GMFB	108.9	100.3	102.4	104.4	110.6	88	98.1	95.7	98.4	93.3
O75496	Geminin OS=Homo sapiens OX=9606 GN=GMNN PE=1 SV=1	27	5	6	5	209	23.6	4.96	12.93	5	GMNN	97.7	83.6	101.9	110.4	103.9	86.7	99.4	102.6	109.3	104.5
Q96IJ6	Mannose-1-phosphate guanyltransferase alpha OS=Homo sapiens OX=9606 GN=GMPPA PE=1 SV=1	33	12	13	12	420	46.3	7.21	28.21	12	GMPPA	102.3	102.2	99.5	105.1	100.4	92.6	101.6	90.3	98.9	107.1
Q9Y5P6	Mannose-1-phosphate guanyltransferase beta OS=Homo sapiens OX=9606 GN=GMPPB PE=1 SV=2	23	7	8	7	360	39.8	6.61	17.58	7	GMPPB	97.4	101	100.8	95.4	95.8	93.5	106.8	92.2	100.4	116.8
Q9P2T1	GMP reductase 2 OS=Homo sapiens OX=9606 GN=GMPR2 PE=1 SV=1	19	8	8	8	348	37.9	7.23	10.57	8	GMPR2	106	102.5	106.6	91	105.4	96.3	105.8	94.5	91.4	100.5
P49915	GMP synthase [glutamine-hydrolyzing] OS=Homo sapiens OX=9606 GN=GMPS PE=1 SV=1	54	37	74	37	693	76.7	6.87	165.59	37	GMPS	99.6	103.8	102.4	101.3	110.1	87.3	101.2	98.2	93.7	102.3
P29992	Guanine nucleotide-binding protein subunit alpha-11 OS=Homo sapiens OX=9606 GN=GNA11 PE=1 SV=2	19	7	10	4	359	42.1	5.69	18.35	7	GNA11	101.7	105.3	92.9	96.8	92.8	114.6	96.3	104.6	102.3	92.6
Q03113	Guanine nucleotide-binding protein subunit alpha-12 OS=Homo sapiens OX=9606 GN=GNA12 PE=1 SV=4	9	4	8	2	381	44.3	9.83	20.39	4	GNA12	96.6	100.3	85	111.1	104.5	116	90.4	114.7	91.6	89.9
Q14344	Guanine nucleotide-binding protein subunit alpha-13 OS=Homo sapiens OX=9606 GN=GNA13 PE=1 SV=2	28	10	14	8	377	44	8	31.43	10	GNA13	100.6	96	100.6	101.8	97	123.7	90.3	100.6	109.2	80.1
P63096	Guanine nucleotide-binding protein G(i) subunit alpha-1 OS=Homo sapiens OX=9606 GN=GNAI1 PE=1 SV=2	30	10	24	3	354	40.3	5.97	51.27	10	GNAI1	93.4	98.8	85.8	97.6	88.5	129.6	103.8	91.9	123.8	86.9
P04899	Guanine nucleotide-binding protein G(i) subunit alpha-2 OS=Homo sapiens OX=9606 GN=GNAI2 PE=1 SV=3	45	14	30	7	355	40.4	5.54	66.87	14	GNAI2	96.7	93.1	95.5	95.3	90.1	122.7	93.6	104.9	115.7	92.4
P08754	Guanine nucleotide-binding protein G(i) subunit alpha-3 OS=Homo sapiens OX=9606 GN=GNAI3 PE=1 SV=3	37	12	28	5	354	40.5	5.69	63.46	12	GNAI3	91.9	104.8	105.7	94.4	85.8	123.8	93	95.6	107	98
P50148	Guanine nucleotide-binding protein G(q) subunit alpha OS=Homo sapiens OX=9606 GN=GNAQ PE=1 SV=4	25	9	10	5	359	42.1	5.68	20.78	9	GNAQ	99.7	98.9	101.5	91.8	91.3	117.1	99.8	105.6	110.7	83.7
Q5JWF2	Guanine nucleotide-binding protein G(s) subunit alpha isoforms XLas OS=Homo sapiens OX=9606 GN=GNAS PE=1 SV=2	19	16	28	15	1037	111	5.03	59.41	16	GNAS	100.4	99.5	95.9	101.1	93.4	113.3	96.1	100.1	104.6	95.6
P19086	Guanine nucleotide-binding protein G(z) subunit alpha OS=Homo sapiens OX=9606 GN=GNAZ PE=1 SV=3	5	2	2	1	355	40.9	7.61	0	2	GNAZ	0	0	0	0	0	440.7	559.3	0	0	0
P62873	Guanine nucleotide-binding protein G(I)/G(S)/G(T) subunit beta-1 OS=Homo sapiens OX=9606 GN=GNB1 PE=1 SV=3	63	12	36	6	340	37.4	6	76.91	12	GNB1	104.1	97.2	101.1	98	95	110.4	97.7	103.1	102.2	91.1
Q9BYB4	Guanine nucleotide-binding protein subunit beta-like protein 1 OS=Homo sapiens OX=9606 GN=GNB1L PE=1 SV=2	28	9	10	9	327	35.6	7.97	21.38	9	GNB1L	108.3	98.7	101.6	98.2	103.1	87	103.5	95.9	98.3	105.5
P62879	Guanine nucleotide-binding protein G(I)/G(S)/G(T) subunit beta-2 OS=Homo sapiens OX=9606 GN=GNB2 PE=1 SV=3	45	11	40	5	340	37.3	6	82.79	11	GNB2	103.6	97.8	95	100.5	95.6	117.3	96.1	102.8	105.1	86.2
Q9HAV0	Guanine nucleotide-binding protein subunit beta-4 OS=Homo sapiens OX=9606 GN=GNB4 PE=1 SV=3	41	11	23	6	340	37.5	6	47.81	11	GNB4	102.1	95.2	95.2	103.4	93.9	118	94.1	101.9	107.4	88.8
Q9Y223	Bifunctional UDP-N-acetylglucosamine 2-epimerase/N-acetylmannosamine kinase OS=Homo sapiens OX=9606 GN=GNE PE=1 SV=1	15	9	11	9	722	79.2	6.8	26.3	9	GNE	100.6	94.8	90.1	96.4	99.7	104.3	107.2	96.9	106.2	103.8
Q9UBI6	Guanine nucleotide-binding protein G(I)/G(S)/G(O) subunit gamma-12 OS=Homo sapiens OX=9606 GN=GNG12 PE=1 SV=3	78	6	9	5	72	8	8.97	20.15	6	GNG12	100.3	97	93.8	97.4	92.9	115.1	96.1	96.5	117.3	93.8
P63218	Guanine nucleotide-binding protein G(I)/G(S)/G(O) subunit gamma-5 OS=Homo sapiens OX=9606 GN=GNG5 PE=1 SV=3	34	3	4	3	68	7.3	9.85	7	3	GNG5	98.9	102.5	103.2	97.7	97.1	110	92	102.4	110.3	85.8
O60262	Guanine nucleotide-binding protein G(I)/G(S)/G(O) subunit gamma-7 OS=Homo sapiens OX=9606 GN=GNG7 PE=1 SV=1	41	3	3	3	68	7.5	8.51	6	3	GNG7	90	89.6	103.8	112.1	81.5	134.3	100.8	103.1	107.2	77.5
P36915	Guanine nucleotide-binding protein-like 1 OS=Homo sapiens OX=9606 GN=GNL1 PE=1 SV=2	27	17	25	17	607	68.6	5.8	60.37	17	GNL1	101	98.3	95.1	104.5	103.1	92.5	102.4	98.4	99.5	105.1
Q13823	Nucleolar GTP-binding protein 2 OS=Homo sapiens OX=9606 GN=GNL2 PE=1 SV=1	16	11	13	11	731	83.6	9.25	22.56	11	GNL2	96.4	95.1	93.7	99.3	99.4	108.5	100.8	108.2	104.8	93.8
Q9BVP2	Guanine nucleotide-binding protein-like 3 OS=Homo sapiens OX=9606 GN=GNL3 PE=1 SV=2	44	23	38	22	549	62	9.16	74.94	23	GNL3	96.9	100.4	103.1	94.3	92.7	102.5	102.7	106.4	104.5	96.4
Q9NVN8	Guanine nucleotide-binding protein-like 3-like protein OS=Homo sapiens OX=9606 GN=GNL3L PE=1 SV=1	14	7	9	6	582	65.5	8.44	14.56	7	GNL3L	101.3	112.1	101.1	91	100.2	94.4	98.9	96.1	102.8	102.1
O15228	Dihydroxyacetone phosphate acyltransferase OS=Homo sapiens OX=9606 GN=GNPAT PE=1 SV=1	11	6	7	6	680	77.1	6.57	10.88	6	GNPAT	91.7	109.7	97.9	110.7	90.3	108.3	97.1	115	106.5	72.9
P46926	Glucosamine-6-phosphate isomerase 1 OS=Homo sapiens OX=9606 GN=GNPDA1 PE=1 SV=1	31	9	13	9	289	32.6	6.92	25.89	9	GNPDA1	101.7	97.2	93.2	91	92.3	97.7	119.1	90.3	107.3	110.3
Q96EK6	Glucosamine 6-phosphate N-acetyltransferase OS=Homo sapiens OX=9606 GN=GNPNAT1 PE=1 SV=1	41	8	12	8	184	20.7	7.99	29.43	8	GNPNAT1	102.2	101	99.1	96.5	98.5	95	104.9	99.8	100.2	102.9
P15586	N-acetylglucosamine-6-sulfatase OS=Homo sapiens OX=9606 GN=GNS PE=1 SV=3	22	12	16	12	552	62	8.31	33.97	12	GNS	97.7	104.7	90.4	96.1	92.8	114.5	108.3	94.1	104.8	96.4
Q92805	Golgin subfamily A member 1 OS=Homo sapiens OX=9606 GN=GOLGA1 PE=1 SV=3	6	3	3	3	767	88.1	5.27	6.77	3	GOLGA1	101.7	106.6	109.6	122.5	107.4	85.5	100.4	77.9	100.9	87.5
Q08379	Golgin subfamily A member 2 OS=Homo sapiens OX=9606 GN=GOLGA2 PE=1 SV=3	25	21	21	21	1002	113	5.02	45.94	21	GOLGA2	101.5	101.2	107.4	102.3	100.4	98.7	89	99.9	98.7	101.1
Q08378	Golgin subfamily A member 3 OS=Homo sapiens OX=9606 GN=GOLGA3 PE=1 SV=2	33	44	60	42	1498	167.3	5.44	134.71	44	GOLGA3	98.6	103.1	98.4	101.6	103.6	94.6	102.1	95.5	99.7	102.8
Q13439	Golgin subfamily A member 4 OS=Homo sapiens OX=9606 GN=GOLGA4 PE=1 SV=1	12	28	39	28	2230	261	5.39	65.11	28	GOLGA4	104.6	102.1	102.5	105.1	108.6	91.6	99.8	96.6	91.7	97.4
Q8TBA6	Golgin subfamily A member 5 OS=Homo sapiens OX=9606 GN=GOLGA5 PE=1 SV=3	19	12	16	12	731	83	5.83	38.02	12	GOLGA5	100.9	110.8	102.9	105.5	96.1	108.4	78.8	113.2	96.6	86.7
Q7Z5G4	Golgin subfamily A member 7 OS=Homo sapiens OX=9606 GN=GOLGA7 PE=1 SV=2	17	2	2	2	137	15.8	7.05	3.23	2	GOLGA7	102.2	102.6	107.2	96.7	87.9	103.8	96.1	105.6	105.4	92.5
Q14789	Golgin subfamily B member 1 OS=Homo sapiens OX=9606 GN=GOLGB1 PE=1 SV=2	29	80	93	76	3259	375.8	5	191.45	80	GOLGB1	100.2	101.4	102	100.3	102.2	102.2	97.1	101.2	96.8	96.7
O00461	Golgi integral membrane protein 4 OS=Homo sapiens OX=9606 GN=GOLIM4 PE=1 SV=1	17	11	12	11	696	81.8	4.77	21.11	11	GOLIM4	98	106.3	102.3	104.2	100.2	109.6	89.6	103.4	101.1	85.3
Q8NBJ4	Golgi membrane protein 1 OS=Homo sapiens OX=9606 GN=GOLM1 PE=1 SV=1	32	11	12	11	401	45.3	4.97	20.33	11	GOLM1	96.8	98.5	113.1	110.5	103.3	106	89.2	99.6	101.8	81.1
Q6P4E1	Protein GOLM2 OS=Homo sapiens OX=9606 GN=GOLM2 PE=1 SV=2	3	1	1	1	436	49.5	5.29	0	1	GOLM2	88.3	73.5	143.3	95.2	117.3	114.5	89.4	123.2	78.8	76.6
Q9H4A6	Golgi phosphoprotein 3 OS=Homo sapiens OX=9606 GN=GOLPH3 PE=1 SV=1	21	4	5	4	298	33.8	6.44	16.13	4	GOLPH3	102.2	113.7	119.3	97.7	90.1	99.6	73.8	119.5	92.8	91.3
Q9H4A5	Golgi phosphoprotein 3-like OS=Homo sapiens OX=9606 GN=GOLPH3L PE=1 SV=1	38	8	10	8	285	32.7	5.83	17.25	8	GOLPH3L	94.8	108.8	121.6	112	104.7	91.7	80.3	104.2	89	92.9
Q9Y3E0	Vesicle transport protein GOT1B OS=Homo sapiens OX=9606 GN=GOLT1B PE=1 SV=1	6	1	1	1	138	15.4	10.36	2.12	1	GOLT1B	115.5	114.5	108.4	100.3	88.3	106.6	82.5	111.4	99.8	72.6
Q3T8J9	GON-4-like protein OS=Homo sapiens OX=9606 GN=GON4L PE=1 SV=1	0	1	1	1	2241	248.5	5.01	2.84	1	GON4L	109.3	101.7	95.4	117.9	93.5	86.6	102.6	100	93.7	99.3
Q9BXV9	EKC/KEOPS complex subunit GON7 OS=Homo sapiens OX=9606 GN=GON7 PE=1 SV=2	35	2	2	2	100	10.9	4.27	8.14	2	GON7	90.1	82.8	117.4	106	105.4	91.2	114.4	92.1	99.1	101.5
Q9HD26	Golgi-associated PDZ and coiled-coil motif-containing protein OS=Homo sapiens OX=9606 GN=GOPC PE=1 SV=1	29	13	19	13	462	50.5	5.92	57.01	13	GOPC	106.4	107.3	102.9	107.7	105.5	90.3	91.3	97.3	94.6	96.6
Q5T7V8	RAB6-interacting golgin OS=Homo sapiens OX=9606 GN=GORAB PE=1 SV=2	5	1	1	1	369	42.2	6.48	2.04	1	GORAB	105.2	172.6	0	138.5	124.7	97.2	83.8	0	100.6	177.4
Q9BQQ3	Golgi reassembly-stacking protein 1 OS=Homo sapiens OX=9606 GN=GORASP1 PE=1 SV=3	5	3	3	2	440	46.5	4.5	4.2	3	GORASP1	90.4	101.5	109	127.1	125.6	96.2	73.1	85.6	103.4	87.9
Q9H8Y8	Golgi reassembly-stacking protein 2 OS=Homo sapiens OX=9606 GN=GORASP2 PE=1 SV=3	35	12	19	11	452	47.1	4.82	51.35	12	GORASP2	102.7	99.5	105.2	105.5	102.1	96.8	91.4	102.6	101.3	92.9
O95249	Golgi SNAP receptor complex member 1 OS=Homo sapiens OX=9606 GN=GOSR1 PE=1 SV=1	39	11	14	11	250	28.6	9.42	25.49	11	GOSR1	99.6	102.7	105.9	102.3	96.8	108	92.5	99.7	104.3	88.3
O14653	Golgi SNAP receptor complex member 2 OS=Homo sapiens OX=9606 GN=GOSR2 PE=1 SV=2	19	4	4	4	212	24.8	8.06	3.05	4	GOSR2	120.9	124.5	94.2	109.6	82.3	108.5	72.7	99	106.5	81.8
P17174	Aspartate aminotransferase, cytoplasmic OS=Homo sapiens OX=9606 GN=GOT1 PE=1 SV=3	68	25	40	25	413	46.2	7.01	84.96	25	GOT1	103.6	99.3	99.3	103.8	99.9	94.9	104.5	96	95.9	102.6
P00505	Aspartate aminotransferase, mitochondrial OS=Homo sapiens OX=9606 GN=GOT2 PE=1 SV=3	56	24	122	24	430	47.5	9.01	275	24	GOT2	98.1	98.6	93.6	96.7	102.2	107	102.7	96.9	100	104.1
O43292	Glycosylphosphatidylinositol anchor attachment 1 protein OS=Homo sapiens OX=9606 GN=GPAA1 PE=1 SV=3	4	2	2	2	621	67.6	8.06	2.24	2	GPAA1	82.7	101	116.5	92.1	85.1	123.2	80.6	105.9	118.8	94
Q8IXQ4	GPALPP motifs-containing protein 1 OS=Homo sapiens OX=9606 GN=GPALPP1 PE=1 SV=1	27	9	10	9	340	38.1	5.41	15.48	9	GPALPP1	98.2	92	98.2	104.8	107.8	94.3	110.7	91.6	98.2	104.3
Q86UL3	Glycerol-3-phosphate acyltransferase 4 OS=Homo sapiens OX=9606 GN=GPAT4 PE=1 SV=1	11	4	4	4	456	52	9.19	6.86	4	GPAT4	94.8	97.4	117	109.9	96.3	116.5	89.6	108	92.8	77.6
Q9BRR8	G patch domain-containing protein 1 OS=Homo sapiens OX=9606 GN=GPATCH1 PE=1 SV=1	9	6	6	6	931	103.3	7.05	9.11	6	GPATCH1	94.4	95.4	94.5	98.1	105.3	107.8	93.5	124.4	86.6	100
Q8N954	G patch domain-containing protein 11 OS=Homo sapiens OX=9606 GN=GPATCH11 PE=1 SV=4	25	7	7	7	285	33.3	5.86	6.65	7	GPATCH11	104.9	101.8	102.7	105.4	98.7	87.1	98.7	96.8	101.2	102.8
Q96I76	G patch domain-containing protein 3 OS=Homo sapiens OX=9606 GN=GPATCH3 PE=1 SV=1	2	1	1	1	525	59.3	5.01	2.35	1	GPATCH3	0	0	301.2	401.6	0	0	297.2	0	0	0
Q5T3I0	G patch domain-containing protein 4 OS=Homo sapiens OX=9606 GN=GPATCH4 PE=1 SV=2	19	8	8	8	446	50.4	9.63	11.11	8	GPATCH4	95.4	106	88.6	100	89.6	91	104.1	110.8	105.7	108.8
Q9UKJ3	G patch domain-containing protein 8 OS=Homo sapiens OX=9606 GN=GPATCH8 PE=1 SV=2	14	16	19	16	1502	164.1	8.66	45.93	16	GPATCH8	91	102.2	102.9	104	107.1	98.6	94.1	99.3	96.5	104.3
Q86WP2	Vasculin OS=Homo sapiens OX=9606 GN=GPBP1 PE=1 SV=1	12	3	3	3	473	53.3	7.05	6.4	3	GPBP1	122	114.5	93.1	101.8	97.1	88.5	98.5	67.9	99.8	116.8
Q9HC44	Vasculin-like protein 1 OS=Homo sapiens OX=9606 GN=GPBP1L1 PE=1 SV=1	2	1	1	1	474	52.3	6.84	1.75	1	GPBP1L1	0	0	0	0	0	0	0	0	1000	0
P51654	Glypican-3 OS=Homo sapiens OX=9606 GN=GPC3 PE=1 SV=1	3	2	2	2	580	65.5	6.37	2.04	2	GPC3	78	72.9	89.7	133.5	94.5	124.1	78.7	119	109.2	100.5
O75487	Glypican-4 OS=Homo sapiens OX=9606 GN=GPC4 PE=1 SV=4	20	8	9	7	556	62.4	6.68	20.5	8	GPC4	96.4	96.1	84.3	91.8	78.9	119.3	104.8	108.6	119.7	100.1
Q9Y625	Glypican-6 OS=Homo sapiens OX=9606 GN=GPC6 PE=1 SV=1	5	2	2	1	555	62.7	5.41	4.09	2	GPC6	147.2	0	139.1	146.1	106	123.7	134.1	0	71.9	131.9
Q9NPB8	Glycerophosphocholine phosphodiesterase GPCPD1 OS=Homo sapiens OX=9606 GN=GPCPD1 PE=1 SV=2	10	5	5	5	672	76	5.53	9.17	5	GPCPD1	101.8	101.2	101.6	84.7	116.4	87.1	117.8	85.4	81.8	122.2
Q8N335	Glycerol-3-phosphate dehydrogenase 1-like protein OS=Homo sapiens OX=9606 GN=GPD1L PE=1 SV=1	32	12	18	12	351	38.4	7.02	29.8	12	GPD1L	103.7	98.5	94.3	101.4	100.4	102.7	103.5	97.5	97.2	100.8
P43304	Glycerol-3-phosphate dehydrogenase, mitochondrial OS=Homo sapiens OX=9606 GN=GPD2 PE=1 SV=3	19	13	15	13	727	80.8	7.69	19.04	13	GPD2	97.8	105.8	102	101.1	98.8	116.3	88.4	102.1	107.9	79.9
Q9NQX3	Gephyrin OS=Homo sapiens OX=9606 GN=GPHN PE=1 SV=1	19	12	13	12	736	79.7	5.43	15.67	12	GPHN	102.4	101.4	103	104.1	101.9	96.8	96.3	96.6	97.1	100.4
P06744	Glucose-6-phosphate isomerase OS=Homo sapiens OX=9606 GN=GPI PE=1 SV=4	49	32	76	30	558	63.1	8.32	155.78	32	GPI	100.7	99.7	100.8	99	102.1	94.9	105.8	96.1	97.4	103.6
Q92917	G-patch domain and KOW motifs-containing protein OS=Homo sapiens OX=9606 GN=GPKOW PE=1 SV=2	47	16	18	16	476	52.2	6.15	42.87	16	GPKOW	92.5	101	106	102	109.6	89	99	95.9	98.2	106.8
P80108	Phosphatidylinositol-glycan-specific phospholipase D OS=Homo sapiens OX=9606 GN=GPLD1 PE=1 SV=3	1	1	1	1	840	92.3	6.37	0	1	GPLD1	0	0	0	0	0	609.1	0	0	0	390.9
Q9HCN4	GPN-loop GTPase 1 OS=Homo sapiens OX=9606 GN=GPN1 PE=1 SV=1	12	4	5	4	374	41.7	4.92	10.41	4	GPN1	92.6	94.3	92.3	101.2	111.7	96.1	103.7	109.4	102.3	96.3
Q9UHW5	GPN-loop GTPase 3 OS=Homo sapiens OX=9606 GN=GPN3 PE=1 SV=2	18	3	5	3	284	32.7	4.5	13.16	3	GPN3	90.7	93	99.6	102.9	114.2	90.3	94.9	93.8	106.2	114.5
Q9NPR9	Protein GPR108 OS=Homo sapiens OX=9606 GN=GPR108 PE=1 SV=3	2	1	2	1	543	60.6	8.69	4.09	1	GPR108	111	91.5	108.8	92.3	96.3	105.3	111.8	90.5	112.7	79.8
Q86V85	Integral membrane protein GPR180 OS=Homo sapiens OX=9606 GN=GPR180 PE=2 SV=1	6	2	2	2	440	49.4	7.39	5.35	2	GPR180	96.6	92.3	104.7	133.2	51.5	76.4	109.6	101.1	140.5	94.2
P0CG08	Golgi pH regulator B OS=Homo sapiens OX=9606 GN=GPR89B PE=1 SV=1	5	2	2	2	455	52.9	9.28	5.19	2	GPR89B	100.8	109	98.2	118.2	89	121.3	99.5	95.2	105.7	63.1
Q96D09	G-protein coupled receptor-associated sorting protein 2 OS=Homo sapiens OX=9606 GN=GPRASP2 PE=1 SV=1	7	5	5	5	838	93.7	5.01	7.17	5	GPRASP2	105.5	102.8	101.8	98.9	99.7	93.9	88.5	104.3	98.4	106.3
Q8NFJ5	Retinoic acid-induced protein 3 OS=Homo sapiens OX=9606 GN=GPRC5A PE=1 SV=2	2	1	1	1	357	40.2	8.15	0	1	GPRC5A	146.6	156.1	95.5	118.5	66.8	133	70.1	124.4	89	0
Q7Z2K8	G protein-regulated inducer of neurite outgrowth 1 OS=Homo sapiens OX=9606 GN=GPRIN1 PE=1 SV=2	19	18	18	18	1008	102.3	8.06	29.93	18	GPRIN1	97.7	102.1	97.1	96.4	103	107.8	98.4	102.9	93.9	100.8
Q13098	COP9 signalosome complex subunit 1 OS=Homo sapiens OX=9606 GN=GPS1 PE=1 SV=4	36	17	21	17	491	55.5	6.74	41.76	17	GPS1	99.8	97.2	106.6	96.4	96.3	97.7	104.8	97.5	101.9	101.8
Q13227	G protein pathway suppressor 2 OS=Homo sapiens OX=9606 GN=GPS2 PE=1 SV=3	9	3	3	3	327	36.7	9.52	7.45	3	GPS2	91.7	106.3	102.7	87.4	108.3	99.2	98.7	111.1	98.7	96
Q86YR5	G-protein-signaling modulator 1 OS=Homo sapiens OX=9606 GN=GPSM1 PE=1 SV=2	20	10	10	10	675	74.5	6.54	19.83	10	GPSM1	92.3	101	101.8	94.8	102.9	95	103	108.7	88.8	111.6
Q8TD30	Alanine aminotransferase 2 OS=Homo sapiens OX=9606 GN=GPT2 PE=1 SV=1	33	12	14	12	523	57.9	7.71	31.92	12	GPT2	93.7	98.7	98.8	94.3	107.6	108	106.6	102.7	91.1	98.5
P07203	Glutathione peroxidase 1 OS=Homo sapiens OX=9606 GN=GPX1 PE=1 SV=4	61	9	12	9	203	22.1	6.55	29.41	9	GPX1	105.7	102.1	101	96.5	106.2	96.9	104.1	89	100.1	98.3
P36969	Phospholipid hydroperoxide glutathione peroxidase OS=Homo sapiens OX=9606 GN=GPX4 PE=1 SV=3	43	8	11	8	197	22.2	8.37	20.62	8	GPX4	102.8	103.4	102.2	104.4	104.8	94.5	97.2	97	96.2	97.6
Q8TED1	Probable glutathione peroxidase 8 OS=Homo sapiens OX=9606 GN=GPX8 PE=1 SV=2	17	4	6	4	209	23.9	9.35	14.72	4	GPX8	89	107.2	97.5	87.6	99.2	124.3	85.2	106.2	111.6	92.3
Q8TC17	GRB2-related adapter protein-like OS=Homo sapiens OX=9606 GN=GRAPL PE=1 SV=3	10	1	1	1	118	13.4	8.16	0	1	GRAPL	84.8	106	109.2	99.1	104.9	100.4	102	94	108	91.4
Q13322	Growth factor receptor-bound protein 10 OS=Homo sapiens OX=9606 GN=GRB10 PE=1 SV=2	4	3	3	3	594	67.2	7.87	4.55	3	GRB10	117.3	88.8	95.4	100.5	99.9	104.4	106.2	110.9	86	90.5
P62993	Growth factor receptor-bound protein 2 OS=Homo sapiens OX=9606 GN=GRB2 PE=1 SV=1	56	10	14	10	217	25.2	6.32	35.96	10	GRB2	102.3	101.9	101.6	105.2	107	90.7	100.3	93.6	96.8	100.4
Q4ZG55	Protein GREB1 OS=Homo sapiens OX=9606 GN=GREB1 PE=2 SV=1	1	1	1	1	1949	216.3	6.95	0	1	GREB1	181.7	126.8	0	145.1	0	110.3	149.8	165.7	0	120.7
Q9C091	GREB1-like protein OS=Homo sapiens OX=9606 GN=GREB1L PE=1 SV=2	2	3	3	3	1923	214.2	6.62	1.77	3	GREB1L	0	123.8	99.8	238.1	0	238.4	0	221.2	78.8	0
Q9UBQ7	Glyoxylate reductase/hydroxypyruvate reductase OS=Homo sapiens OX=9606 GN=GRHPR PE=1 SV=1	64	16	31	16	328	35.6	7.39	76.85	16	GRHPR	94.6	91.8	93.6	102.2	99.3	100.7	106.4	98.6	102.4	110.5
Q13002	Glutamate receptor ionotropic, kainate 2 OS=Homo sapiens OX=9606 GN=GRIK2 PE=1 SV=1	3	2	2	1	908	102.5	7.9	1.71	2	GRIK2	147.1	51.4	64.1	99.5	153.5	116.4	73.8	64.8	109.7	119.6
Q9Y3R0	Glutamate receptor-interacting protein 1 OS=Homo sapiens OX=9606 GN=GRIP1 PE=1 SV=3	2	3	3	2	1128	122.3	6.47	5.24	3	GRIP1	100.3	83.7	101.8	95.5	93.6	110	91	102	112	110.1
Q4V328	GRIP1-associated protein 1 OS=Homo sapiens OX=9606 GN=GRIPAP1 PE=1 SV=2	35	23	26	22	841	95.9	5.11	54.52	23	GRIPAP1	100.2	99.1	101	95	97.3	97.8	101.2	98.9	99.6	109.9
P25098	Beta-adrenergic receptor kinase 1 OS=Homo sapiens OX=9606 GN=GRK2 PE=1 SV=2	13	7	8	5	689	79.5	7.28	11.41	7	GRK2	121.8	102.1	95	104.5	104.7	96	100.5	91.4	93.8	90.1
P43250	G protein-coupled receptor kinase 6 OS=Homo sapiens OX=9606 GN=GRK6 PE=1 SV=2	9	5	5	5	576	65.9	8	6.74	5	GRK6	96.8	109.6	99.1	100	102.8	98.4	96.5	105.2	99.6	92
P28799	Progranulin OS=Homo sapiens OX=9606 GN=GRN PE=1 SV=2	13	7	10	7	593	63.5	6.83	28.42	7	GRN	106.2	95.4	96.9	92.8	95.4	114.6	108.2	101.8	97	91.8
P07492	Gastrin-releasing peptide OS=Homo sapiens OX=9606 GN=GRP PE=1 SV=2	5	1	1	1	148	16.2	10.21	1.78	1	GRP	90.4	95.5	114.7	93.6	95	99.1	91.5	112.7	128.5	79
Q9HAV7	GrpE protein homolog 1, mitochondrial OS=Homo sapiens OX=9606 GN=GRPEL1 PE=1 SV=2	66	15	47	15	217	24.3	8.12	86.74	15	GRPEL1	101.3	102.4	96.3	96.6	104.7	104	99.6	96	96.3	102.9
Q8TAA5	GrpE protein homolog 2, mitochondrial OS=Homo sapiens OX=9606 GN=GRPEL2 PE=1 SV=1	40	10	19	10	225	25.4	7.72	36.75	10	GRPEL2	99.4	100.2	92.6	102.2	94.1	107.6	89.6	106.6	105.1	102.5
Q12849	G-rich sequence factor 1 OS=Homo sapiens OX=9606 GN=GRSF1 PE=1 SV=3	53	21	65	21	480	53.1	6.19	113.64	21	GRSF1	103	102	95.8	98	105.1	99.2	101.7	96	97	102.3
Q9BQ67	Glutamate-rich WD repeat-containing protein 1 OS=Homo sapiens OX=9606 GN=GRWD1 PE=1 SV=1	31	10	13	10	446	49.4	4.92	33.74	10	GRWD1	101	99.5	101.4	106.2	100.1	96.2	96.2	103.8	97.5	98.1
Q96QA5	Gasdermin-A OS=Homo sapiens OX=9606 GN=GSDMA PE=1 SV=4	5	1	1	1	445	49.3	5.29	0	1	GSDMA	189.7	0	0	187.4	0	0	218.9	227.8	176.1	0
Q14687	Genetic suppressor element 1 OS=Homo sapiens OX=9606 GN=GSE1 PE=1 SV=3	1	1	1	1	1217	136.1	7.74	0	1	GSE1	0	0	0	0	0	0	0	1000	0	0
P49840	Glycogen synthase kinase-3 alpha OS=Homo sapiens OX=9606 GN=GSK3A PE=1 SV=2	21	9	9	4	483	50.9	8.75	20.8	9	GSK3A	111.2	89.9	98.6	98.1	90.7	89.2	115.4	101.6	99.8	105.6
P49841	Glycogen synthase kinase-3 beta OS=Homo sapiens OX=9606 GN=GSK3B PE=1 SV=2	32	11	14	6	420	46.7	8.78	29.47	11	GSK3B	102.3	100.9	99.5	96.5	97.3	97.1	106.2	100.4	100.7	99.2
Q9P0R6	GSK3B-interacting protein OS=Homo sapiens OX=9606 GN=GSKIP PE=1 SV=2	24	3	5	3	139	15.6	4.48	12.59	3	GSKIP	100.2	105.9	99.7	105.6	100.5	95	88.2	98.3	96	110.7
P06396	Gelsolin OS=Homo sapiens OX=9606 GN=GSN PE=1 SV=1	20	13	15	13	782	85.6	6.28	21.45	13	GSN	103	97.5	98	104.7	102.5	95.2	95.1	97.3	103	103.5
P15170	Eukaryotic peptide chain release factor GTP-binding subunit ERF3A OS=Homo sapiens OX=9606 GN=GSPT1 PE=1 SV=1	52	25	49	11	499	55.7	5.62	106.49	25	GSPT1	100.1	100.6	98.4	98.1	106.5	93.7	103.5	97.7	97.3	104.1
Q8IYD1	Eukaryotic peptide chain release factor GTP-binding subunit ERF3B OS=Homo sapiens OX=9606 GN=GSPT2 PE=1 SV=2	23	15	32	1	628	68.8	5.43	66.01	15	GSPT2	112.6	110.6	121.6	121.5	59.6	81	95.5	103.6	107.6	86.3
P00390	Glutathione reductase, mitochondrial OS=Homo sapiens OX=9606 GN=GSR PE=1 SV=2	43	17	36	17	522	56.2	8.5	98.13	17	GSR	100.3	101.5	96.7	98.6	104.5	94.6	103.2	96.5	98.1	106.1
P48637	Glutathione synthetase OS=Homo sapiens OX=9606 GN=GSS PE=1 SV=1	42	19	25	19	474	52.4	5.92	52.1	19	GSS	99	99.1	95.8	98.9	98	93.7	105.8	96	100.7	113
O15217	Glutathione S-transferase A4 OS=Homo sapiens OX=9606 GN=GSTA4 PE=1 SV=1	7	2	2	2	222	25.7	8.27	4.41	2	GSTA4	105.7	101.1	104	113.3	130	74.3	95	94	96.9	85.6
Q8NEC7	Glutathione S-transferase C-terminal domain-containing protein OS=Homo sapiens OX=9606 GN=GSTCD PE=1 SV=2	13	6	7	6	633	71	7.78	14.19	6	GSTCD	92.5	99.2	98.7	108.9	96.2	98.6	96.3	99.5	109.7	100.4
Q9Y2Q3	Glutathione S-transferase kappa 1 OS=Homo sapiens OX=9606 GN=GSTK1 PE=1 SV=3	49	8	20	8	226	25.5	8.41	44.86	8	GSTK1	103.9	100.6	95.9	99.1	99.5	110.3	94.4	102.7	106.6	87
P28161	Glutathione S-transferase Mu 2 OS=Homo sapiens OX=9606 GN=GSTM2 PE=1 SV=2	61	13	16	12	218	25.7	6.37	31.07	13	GSTM2	97.4	100.6	95.3	98.1	97.8	102.5	109.1	89.5	101.6	108.2
P21266	Glutathione S-transferase Mu 3 OS=Homo sapiens OX=9606 GN=GSTM3 PE=1 SV=3	35	8	11	7	225	26.5	5.54	21.8	8	GSTM3	99.5	94.2	97.9	92.2	98.6	95.1	122.5	95	107.9	97.2
P78417	Glutathione S-transferase omega-1 OS=Homo sapiens OX=9606 GN=GSTO1 PE=1 SV=2	39	11	23	11	241	27.5	6.6	44.98	11	GSTO1	102.3	102.9	100.7	103.4	104.8	90.7	107.6	96.8	91.4	99.2
P09211	Glutathione S-transferase P OS=Homo sapiens OX=9606 GN=GSTP1 PE=1 SV=2	61	10	144	10	210	23.3	5.64	417.1	10	GSTP1	100.9	101.2	99.9	105.4	107.5	91.9	101.8	96.4	91.3	103.5
O43708	Maleylacetoacetate isomerase OS=Homo sapiens OX=9606 GN=GSTZ1 PE=1 SV=3	23	5	7	5	216	24.2	8.54	14.33	5	GSTZ1	98.3	102.6	88.4	93.9	98.3	94.8	115.8	100.8	99.2	108.1
P52655	Transcription initiation factor IIA subunit 1 OS=Homo sapiens OX=9606 GN=GTF2A1 PE=1 SV=1	6	3	4	3	376	41.5	4.55	4.73	3	GTF2A1	82.2	95.4	102.3	97.2	123.7	91.7	106.1	105.5	96.4	99.6
P52657	Transcription initiation factor IIA subunit 2 OS=Homo sapiens OX=9606 GN=GTF2A2 PE=1 SV=1	14	2	4	2	109	12.4	6.62	5.46	2	GTF2A2	103.4	115	99.7	99.4	97.6	91.3	95.2	93.5	95.1	110
Q00403	Transcription initiation factor IIB OS=Homo sapiens OX=9606 GN=GTF2B PE=1 SV=1	30	8	9	8	316	34.8	8.35	27.16	8	GTF2B	106.8	106.9	105.7	111.9	105.3	88.4	92.5	95.4	93	94
P29083	General transcription factor IIE subunit 1 OS=Homo sapiens OX=9606 GN=GTF2E1 PE=1 SV=2	21	8	8	8	439	49.4	4.82	10.86	8	GTF2E1	104.8	98.9	101.7	110.5	105.2	87.3	94.2	99.3	89.9	108.3
P29084	Transcription initiation factor IIE subunit beta OS=Homo sapiens OX=9606 GN=GTF2E2 PE=1 SV=1	41	12	14	11	291	33	9.66	19.97	12	GTF2E2	107	107.5	102.2	103	102.6	93.1	93.9	100.1	91.9	98.8
P35269	General transcription factor IIF subunit 1 OS=Homo sapiens OX=9606 GN=GTF2F1 PE=1 SV=2	36	20	31	20	517	58.2	7.49	62.52	20	GTF2F1	99.4	99.9	101.3	98.5	105.8	86.7	103.5	101.8	95.2	107.9
P13984	General transcription factor IIF subunit 2 OS=Homo sapiens OX=9606 GN=GTF2F2 PE=1 SV=2	55	10	12	10	249	28.4	9.23	25.69	10	GTF2F2	101.3	104.6	104.9	101.6	111.2	81.3	104.7	97.3	94.8	98.2
P32780	General transcription factor IIH subunit 1 OS=Homo sapiens OX=9606 GN=GTF2H1 PE=1 SV=1	7	3	3	3	548	62	8.66	6.19	3	GTF2H1	100.9	95.1	97.7	90.9	97.7	109.1	98.4	106	105.3	98.8
Q13888	General transcription factor IIH subunit 2 OS=Homo sapiens OX=9606 GN=GTF2H2 PE=1 SV=1	4	1	1	1	395	44.4	6.76	4.26	1	GTF2H2	99.6	109.2	102.4	106.7	105.8	89.6	101.4	101.8	96.1	87.4
Q13889	General transcription factor IIH subunit 3 OS=Homo sapiens OX=9606 GN=GTF2H3 PE=1 SV=2	9	2	2	2	308	34.4	7.02	0	2	GTF2H3	0	0	0	452.4	547.6	0	0	0	0	0
Q92759	General transcription factor IIH subunit 4 OS=Homo sapiens OX=9606 GN=GTF2H4 PE=1 SV=1	10	4	4	4	462	52.2	9.04	9.51	4	GTF2H4	87	95.4	96.2	97.9	108.6	104.9	92.3	96.4	115.4	106
Q6ZYL4	General transcription factor IIH subunit 5 OS=Homo sapiens OX=9606 GN=GTF2H5 PE=1 SV=1	21	1	1	1	71	8	4.65	3.11	1	GTF2H5	89.2	97.5	81.9	109.5	95.5	104.2	91.9	102.6	113.8	114
P78347	General transcription factor II-I OS=Homo sapiens OX=9606 GN=GTF2I PE=1 SV=2	54	56	108	53	998	112.3	6.39	243.29	56	GTF2I	104.3	101.7	102.3	96	98.4	107.7	94.6	103	100.4	91.6
Q92664	Transcription factor IIIA OS=Homo sapiens OX=9606 GN=GTF3A PE=1 SV=3	20	6	7	6	365	41.5	9.14	8.41	6	GTF3A	103	87.7	103	101.9	109.4	84.9	101.2	96.3	106	106.5
Q12789	General transcription factor 3C polypeptide 1 OS=Homo sapiens OX=9606 GN=GTF3C1 PE=1 SV=4	25	46	60	46	2109	238.7	7.3	109.02	46	GTF3C1	105.2	99.1	102.7	96.1	96.5	102	93.5	104.2	104.5	96.2
Q8WUA4	General transcription factor 3C polypeptide 2 OS=Homo sapiens OX=9606 GN=GTF3C2 PE=1 SV=2	20	17	23	16	911	100.6	7.31	38.39	17	GTF3C2	101.6	96.5	98.5	95	94.5	101.5	97.2	103.7	107.5	104
Q9Y5Q9	General transcription factor 3C polypeptide 3 OS=Homo sapiens OX=9606 GN=GTF3C3 PE=1 SV=1	21	14	14	14	886	101.2	5.07	38.54	14	GTF3C3	101.6	104.1	108.5	94.5	90.9	107.8	89.9	101.8	103.8	97.1
Q9UKN8	General transcription factor 3C polypeptide 4 OS=Homo sapiens OX=9606 GN=GTF3C4 PE=1 SV=2	44	28	33	28	822	91.9	6.65	78.46	28	GTF3C4	103.7	99.2	100.3	97.1	97.3	99.6	96.9	99.7	102.2	103.9
Q9Y5Q8	General transcription factor 3C polypeptide 5 OS=Homo sapiens OX=9606 GN=GTF3C5 PE=1 SV=2	44	20	26	20	519	59.5	6.9	50	20	GTF3C5	103.8	101.8	100.8	97.6	100.8	99.5	95.8	101.2	101.2	97.4
Q969F1	General transcription factor 3C polypeptide 6 OS=Homo sapiens OX=9606 GN=GTF3C6 PE=1 SV=1	8	1	2	1	213	24	4.21	7.12	1	GTF3C6	105.5	96.7	97.1	107.2	113.1	97.8	92.9	90.2	110.8	88.9
O00178	GTP-binding protein 1 OS=Homo sapiens OX=9606 GN=GTPBP1 PE=1 SV=3	26	14	20	14	669	72.4	8.34	44.21	14	GTPBP1	97.3	100.8	96.6	99.9	100.8	97.2	103.2	98	100.5	105.7
A4D1E9	GTP-binding protein 10 OS=Homo sapiens OX=9606 GN=GTPBP10 PE=1 SV=1	36	12	18	12	387	42.9	9.03	39.65	12	GTPBP10	95.2	97.1	96.7	97.2	102.4	103	104.4	103.9	101.9	98.1
Q9BX10	GTP-binding protein 2 OS=Homo sapiens OX=9606 GN=GTPBP2 PE=1 SV=1	2	1	1	1	602	65.7	8.05	2.21	1	GTPBP2	110.3	88.8	84.5	103.1	96.4	106.8	96.2	112	90.3	111.5
Q969Y2	tRNA modification GTPase GTPBP3, mitochondrial OS=Homo sapiens OX=9606 GN=GTPBP3 PE=1 SV=2	19	10	12	10	492	52	6.48	22.48	10	GTPBP3	97.9	104	98.2	100	106.8	97.1	91.7	100	101.5	102.8
Q9BZE4	GTP-binding protein 4 OS=Homo sapiens OX=9606 GN=GTPBP4 PE=1 SV=3	21	15	23	15	634	73.9	9.5	36.27	15	GTPBP4	86.3	91.2	101.5	102.9	95.3	107.9	107.1	110.4	104.2	93.2
O43824	Putative GTP-binding protein 6 OS=Homo sapiens OX=9606 GN=GTPBP6 PE=1 SV=4	26	9	9	9	516	56.9	9.42	22.35	9	GTPBP6	93.5	101.6	102.2	90.3	99.7	110.7	100.5	105.4	102	94.1
Q8N3Z3	GTP-binding protein 8 OS=Homo sapiens OX=9606 GN=GTPBP8 PE=1 SV=1	15	4	4	4	284	32.1	9.42	5.11	4	GTPBP8	53.9	101	117.4	119.7	123.5	105.2	100.8	89.2	106.9	82.4
Q9NYZ3	G2 and S phase-expressed protein 1 OS=Homo sapiens OX=9606 GN=GTSE1 PE=1 SV=3	14	9	11	9	720	76.6	9.39	12.73	9	GTSE1	94.4	101.7	92.5	101.7	100.6	109.2	98.8	95.4	106.6	99.2
Q8WW33	Gametocyte-specific factor 1 OS=Homo sapiens OX=9606 GN=GTSF1 PE=1 SV=2	22	4	6	4	167	19.3	6.51	14.81	4	GTSF1	100.5	106.2	104.8	98.2	121.3	80.4	92.3	84.5	96	115.8
P33402	Guanylate cyclase soluble subunit alpha-2 OS=Homo sapiens OX=9606 GN=GUCY1A2 PE=1 SV=1	2	1	1	1	732	81.7	7.66	2.09	1	GUCY1A2	105.1	109	111.8	98.9	85	123.9	118.7	82.8	90.1	74.8
Q02153	Guanylate cyclase soluble subunit beta-1 OS=Homo sapiens OX=9606 GN=GUCY1B1 PE=1 SV=1	3	1	1	1	619	70.5	5.35	0	1	GUCY1B1	0	498.1	0	0	0	0	0	0	501.9	0
Q8N442	Translation factor GUF1, mitochondrial OS=Homo sapiens OX=9606 GN=GUF1 PE=1 SV=1	8	4	4	4	669	74.3	8.59	2.65	4	GUF1	139.2	77.8	96.6	59.4	125.3	103.1	87.5	116.3	101.3	93.6
Q16774	Guanylate kinase OS=Homo sapiens OX=9606 GN=GUK1 PE=1 SV=2	41	7	8	7	197	21.7	6.55	12.14	7	GUK1	94.5	92	85.1	100.6	108.2	106.5	101.4	98.6	104.5	108.7
Q9UBP9	PTB domain-containing engulfment adapter protein 1 OS=Homo sapiens OX=9606 GN=GULP1 PE=1 SV=1	10	3	4	3	304	34.5	7.9	5.11	3	GULP1	102.8	85.7	80.2	102.1	102.7	95.5	92	103.8	131.6	103.6
P08236	Beta-glucuronidase OS=Homo sapiens OX=9606 GN=GUSB PE=1 SV=2	4	3	3	3	651	74.7	7.02	3.4	3	GUSB	92.8	96.9	87.5	91.1	93.8	119.9	105.7	101.8	107.7	102.8
Q4G148	Glucoside xylosyltransferase 1 OS=Homo sapiens OX=9606 GN=GXYLT1 PE=1 SV=2	8	3	4	3	440	50.5	8.65	9.81	3	GXYLT1	96	91.7	93.5	105.4	105.1	111.2	100.5	94.4	104.3	98
P46976	Glycogenin-1 OS=Homo sapiens OX=9606 GN=GYG1 PE=1 SV=4	17	5	8	5	350	39.4	5.53	19.31	5	GYG1	96.9	95.6	94.4	96	90.4	103.2	106.5	90.2	118.3	108.5
O15488	Glycogenin-2 OS=Homo sapiens OX=9606 GN=GYG2 PE=1 SV=2	2	1	1	1	501	55.1	5.1	0	1	GYG2	109.1	87.3	93.5	134.4	89.8	134.7	80.4	78.8	95.3	96.8
P13807	Glycogen [starch] synthase, muscle OS=Homo sapiens OX=9606 GN=GYS1 PE=1 SV=2	23	13	14	12	737	83.7	6.18	32.77	13	GYS1	98.2	97.6	100.2	100.6	88.3	100.7	108.2	94.1	111.7	100.5
Q9H116	GDNF-inducible zinc finger protein 1 OS=Homo sapiens OX=9606 GN=GZF1 PE=1 SV=1	3	2	2	2	711	80.4	7.87	0	2	GZF1	95.4	95.9	79.7	85.7	55.3	72.9	52.4	67.1	212.2	183.5
P07305	Histone H1.0 OS=Homo sapiens OX=9606 GN=H1-0 PE=1 SV=3	27	6	8	6	194	20.9	10.84	18.61	6	H1-0	90.5	102.8	83.8	90.2	86.6	78.9	121.7	91.9	132.3	121.3
Q92522	Histone H1.10 OS=Homo sapiens OX=9606 GN=H1-10 PE=1 SV=1	60	16	23	16	213	22.5	10.76	36.59	16	H1-10	86.2	93.4	96.7	98.8	91.6	102.4	110.5	105.8	109.2	105.4
P16403	Histone H1.2 OS=Homo sapiens OX=9606 GN=H1-2 PE=1 SV=2	45	17	69	5	213	21.4	10.93	87.68	17	H1-2	85.1	89.9	81.3	75.3	86.6	86.9	132.9	97.1	138.9	126
P16402	Histone H1.3 OS=Homo sapiens OX=9606 GN=H1-3 PE=1 SV=2	42	15	55	4	221	22.3	11.02	89.2	15	H1-3	97.1	95.4	85.4	88.5	80.6	79.6	127.3	92.1	129	125.2
P10412	Histone H1.4 OS=Homo sapiens OX=9606 GN=H1-4 PE=1 SV=2	49	19	85	6	219	21.9	11.03	99.87	19	H1-4	91.5	92.7	84.1	85.6	83.5	84.7	129.2	94.7	131.3	122.7
Q8IUE6	Histone H2A type 2-B OS=Homo sapiens OX=9606 GN=H2AC21 PE=1 SV=3	41	6	47	3	130	14	10.89	71.27	6	H2AC21	98.3	96.6	91.3	83.3	88.3	97.8	115.1	96.5	119.8	112.9
Q7L7L0	Histone H2A type 3 OS=Homo sapiens OX=9606 GN=H2AW PE=1 SV=3	23	6	203	2	130	14.1	11.05	447.65	6	H2AC25	97.4	91.9	90.2	84.7	85.9	93.1	111.9	105.5	121.8	117.7
O75367	Core histone macro-H2A.1 OS=Homo sapiens OX=9606 GN=MACROH2A1 PE=1 SV=4	51	15	30	13	372	39.6	9.79	74.72	15	H2afy; H2AFY; LOC100466888; LOC101131222; LOC101338325; LOC101381952; LOC101564704; LOC101706296; LOC103079324; LOC103663804; LOC106989149; LOC109250833; LOC110591142; LOC111141291; LOC111182462; LOC112404331; LOC112625777; LOC112650295; LOC112815157; LOC112861289; LOC112917035; LOC113928700; LOC114891795; LOC115294202; LOC115516119; LOC116529369; LOC116750637; MACROH2A1	97.8	92.2	93.8	88.2	87.6	98.1	114.7	101.6	112.2	113.7
P16104	Histone H2AX OS=Homo sapiens OX=9606 GN=H2AX PE=1 SV=2	48	9	221	4	143	15.1	10.74	478.38	9	H2AX	93.4	89.7	89.5	85.6	85.3	97.4	115.2	103.2	119.6	121
Q71UI9	Histone H2A.V OS=Homo sapiens OX=9606 GN=H2AZ2 PE=1 SV=3	31	5	45	3	128	13.5	10.58	57.2	5	H2AZ2	93.4	85.7	93.7	86.4	89.8	102.9	110.7	104.1	114.8	118.5
Q99880	Histone H2B type 1-L OS=Homo sapiens OX=9606 GN=H2BC13 PE=1 SV=3	71	13	278	1	126	13.9	10.32	619.68	13	H2BC13	99.7	102.9	84.8	88.6	89.9	92.3	110.1	101.5	113.7	116.5
Q5QNW6	Histone H2B type 2-F OS=Homo sapiens OX=9606 GN=H2BC18 PE=1 SV=3	71	13	290	0	126	13.9	10.32	634.94	13	H2BC18	93.9	86.3	90	84.1	88.3	98.3	118.8	106.2	115.7	118.3
Q6DN03	Putative histone H2B type 2-C OS=Homo sapiens OX=9606 GN=H2BC20P PE=5 SV=3	23	7	46	1	193	21.5	10.7	69.41	7	H2BC20P	0	208.1	108.1	110.4	0	190.3	128	129.5	125.6	0
Q16778	Histone H2B type 2-E OS=Homo sapiens OX=9606 GN=H2BC21 PE=1 SV=3	71	13	279	0	126	13.9	10.32	630.64	13	H2BC21	93.2	91.9	87.5	87.5	84.6	97	115.3	102.3	118	122.7
A0A2R8Y619	Histone H2B type 2-K1 OS=Homo sapiens OX=9606 GN=H2BK1 PE=3 SV=1	38	4	64	2	122	13.5	10.1	129.31	4	H2BK1	93.1	85.4	85.6	88.8	92.4	93.4	103.6	106.1	117.3	134.4
Q16695	Histone H3.1t OS=Homo sapiens OX=9606 GN=H3-4 PE=1 SV=3	47	12	57	2	136	15.5	11.12	57.6	12	H3-4	95.9	90.7	89	86.6	82.4	97.2	116.9	101.3	117.8	122.1
P62805	Histone H4 OS=Homo sapiens OX=9606 GN=H4-16 PE=1 SV=2	69	16	331	16	103	11.4	11.36	561.2	16	H4C1; H4C11; H4C12; H4C13; H4C14; H4C15; H4C16; H4C2; H4C3; H4C4; H4C5; H4C6; H4C8; H4C9	92.6	88.7	87.5	83.6	81.5	106.2	120.2	96.8	121.7	121.3
Q5JVS0	Intracellular hyaluronan-binding protein 4 OS=Homo sapiens OX=9606 GN=HABP4 PE=1 SV=1	5	2	3	2	413	45.8	7.46	3.24	2	HABP4	98.6	104.6	108.9	98.4	112.2	61.2	106	102	92.5	115.5
Q6Y1H2	Very-long-chain (3R)-3-hydroxyacyl-CoA dehydratase 2 OS=Homo sapiens OX=9606 GN=HACD2 PE=1 SV=1	4	1	2	1	254	28.4	9.55	2	1	HACD2	94.3	110.2	106.7	78.1	101.7	136.3	81.4	97.2	95.6	98.4
Q9P035	Very-long-chain (3R)-3-hydroxyacyl-CoA dehydratase 3 OS=Homo sapiens OX=9606 GN=HACD3 PE=1 SV=2	22	8	12	8	362	43.1	8.94	32.96	8	HACD3	110	101.8	98.3	98.8	95.5	116.8	89	98.5	110.4	81.1
Q8IYU2	E3 ubiquitin-protein ligase HACE1 OS=Homo sapiens OX=9606 GN=HACE1 PE=1 SV=2	1	1	1	1	909	102.3	5.92	0	1	HACE1	0	0	0	0	0	0	0	1000	0	0
Q9UJ83	2-hydroxyacyl-CoA lyase 1 OS=Homo sapiens OX=9606 GN=HACL1 PE=1 SV=2	25	11	13	11	578	63.7	7.36	37.06	11	HACL1	95	95.9	100.1	90.3	100.7	101.8	104.8	103.6	105.3	102.4
A1L0T0	2-hydroxyacyl-CoA lyase 2 OS=Homo sapiens OX=9606 GN=ILVBL PE=1 SV=2	23	11	14	11	632	67.8	8.15	32.81	11	HACL2	100	98.1	97.6	97.5	99.3	116.4	86.2	104.1	103.6	97.2
Q16836	Hydroxyacyl-coenzyme A dehydrogenase, mitochondrial OS=Homo sapiens OX=9606 GN=HADH PE=1 SV=3	45	14	33	13	314	34.3	8.85	54.81	14	HADH	99.3	99.2	92.6	94.5	99.9	103	110	96	102.2	103.4
P40939	Trifunctional enzyme subunit alpha, mitochondrial OS=Homo sapiens OX=9606 GN=HADHA PE=1 SV=2	55	36	104	36	763	82.9	9.04	221.73	36	HADHA	98.2	97.5	97.5	100.4	97.9	112.7	94.8	101.5	106.9	92.6
P55084	Trifunctional enzyme subunit beta, mitochondrial OS=Homo sapiens OX=9606 GN=HADHB PE=1 SV=3	41	19	30	18	474	51.3	9.41	57	19	HADHB	96.7	97.7	100.7	99.4	99.6	114.9	97.6	98.6	104.7	90.2
Q16775	Hydroxyacylglutathione hydrolase, mitochondrial OS=Homo sapiens OX=9606 GN=HAGH PE=1 SV=2	32	7	12	7	308	33.8	8.12	36.18	7	HAGH	101.9	104.4	94.2	103.6	101.7	98.5	102.5	94.8	96.3	102.2
P12081	Histidine--tRNA ligase, cytoplasmic OS=Homo sapiens OX=9606 GN=HARS1 PE=1 SV=2	61	30	47	24	509	57.4	5.88	99.32	30	HARS1	102.3	99.4	98.8	99.4	99.4	95.6	109	93.4	97	105.7
P49590	Histidine--tRNA ligase, mitochondrial OS=Homo sapiens OX=9606 GN=HARS2 PE=1 SV=1	34	16	27	10	506	56.9	8.24	57.87	16	HARS2	101.6	92.1	94.6	94.9	100.5	105.8	101.7	98.9	100.5	109.3
O00219	Hyaluronan synthase 3 OS=Homo sapiens OX=9606 GN=HAS3 PE=1 SV=3	1	1	1	1	553	63	8.48	0	1	HAS3	107.4	110.2	115.8	103.1	114.5	109.9	76.8	91	91.1	80
O14929	Histone acetyltransferase type B catalytic subunit OS=Homo sapiens OX=9606 GN=HAT1 PE=1 SV=2	31	11	21	11	419	49.5	5.69	52.73	11	HAT1	94.8	102.9	101.8	102.6	106.2	91.2	102.9	98.5	96.7	102.5
Q96CS2	HAUS augmin-like complex subunit 1 OS=Homo sapiens OX=9606 GN=HAUS1 PE=1 SV=1	38	8	13	8	278	31.8	5.53	23.09	8	HAUS1	87.2	95.4	107.2	97.9	103	94.8	109.3	114.9	98.1	92.2
Q9NVX0	HAUS augmin-like complex subunit 2 OS=Homo sapiens OX=9606 GN=HAUS2 PE=1 SV=1	4	1	1	1	235	26.9	7.88	1.81	1	HAUS2	0	195.2	65.6	137.3	0	0	166.9	191.9	170.9	72.2
Q68CZ6	HAUS augmin-like complex subunit 3 OS=Homo sapiens OX=9606 GN=HAUS3 PE=1 SV=1	2	1	1	1	603	69.6	5.55	3.04	1	HAUS3	92.2	115.6	102.1	103	91	92.5	93.3	108.6	109.3	92.4
Q9H6D7	HAUS augmin-like complex subunit 4 OS=Homo sapiens OX=9606 GN=HAUS4 PE=1 SV=1	5	2	2	2	363	42.4	5.68	2.03	2	HAUS4	130.2	61.5	72.8	76	111.6	102.9	115.9	101.1	115.4	112.6
O94927	HAUS augmin-like complex subunit 5 OS=Homo sapiens OX=9606 GN=HAUS5 PE=1 SV=2	4	2	4	2	633	71.6	8.51	4.57	2	HAUS5	73.3	81.9	146.3	139	100.3	202	57.1	112.5	87.7	0
Q7Z4H7	HAUS augmin-like complex subunit 6 OS=Homo sapiens OX=9606 GN=HAUS6 PE=1 SV=2	15	12	16	12	955	108.6	6.47	30.12	12	HAUS6	96.1	97.4	99.3	94.9	105.2	104.1	99.3	105.3	100.1	98.5
Q99871	HAUS augmin-like complex subunit 7 OS=Homo sapiens OX=9606 GN=HAUS7 PE=1 SV=4	14	5	5	4	358	39.8	4.75	10.09	5	HAUS7	88.6	102.2	98.7	107.5	104.9	108.7	89.8	110.4	97.9	91.2
Q9BT25	HAUS augmin-like complex subunit 8 OS=Homo sapiens OX=9606 GN=HAUS8 PE=1 SV=3	14	5	5	5	410	44.8	7.06	4.06	5	HAUS8	99.6	95.5	100.8	107.4	99.7	114.1	85.1	115.5	93.2	89
O00165	HCLS1-associated protein X-1 OS=Homo sapiens OX=9606 GN=HAX1 PE=1 SV=2	47	9	13	9	279	31.6	4.92	28.17	9	HAX1	97.1	94.8	101.6	111	106.5	115.2	85.2	99.5	104.8	84.2
P69905	Hemoglobin subunit alpha OS=Homo sapiens OX=9606 GN=HBA2 PE=1 SV=2	25	3	6	3	142	15.2	8.68	4.56	3	HBA1; HBA2	57.4	79.3	83.2	118.6	76.4	159.8	120	144	67.1	94.1
P02100	Hemoglobin subunit epsilon OS=Homo sapiens OX=9606 GN=HBE1 PE=1 SV=2	7	1	2	1	147	16.2	8.63	0	1	HBE1	0	0	1000	0	0	0	0	0	0	0
Q6B0K9	Hemoglobin subunit mu OS=Homo sapiens OX=9606 GN=HBM PE=1 SV=1	9	1	1	1	141	15.6	6.62	0	1	HBM	64.9	124.8	75.4	91.3	102.9	130.4	123.3	146.9	59.5	80.5
Q9Y450	HBS1-like protein OS=Homo sapiens OX=9606 GN=HBS1L PE=1 SV=1	25	17	23	17	684	75.4	6.61	42.48	17	HBS1L	104.2	98.1	98.9	100.6	100.9	93.2	102.4	95.9	99	106.8
P53701	Holocytochrome c-type synthase OS=Homo sapiens OX=9606 GN=HCCS PE=1 SV=1	37	9	15	9	268	30.6	6.68	32.15	9	HCCS	99.9	100.8	97.3	103.7	105	114	90.2	98.6	106.8	83.8
P51610	Host cell factor 1 OS=Homo sapiens OX=9606 GN=HCFC1 PE=1 SV=2	27	42	73	41	2035	208.6	7.46	155.17	42	HCFC1	102.2	101.6	107.4	99.8	103	92.6	99	99	95.2	100.3
Q9Y5Z7	Host cell factor 2 OS=Homo sapiens OX=9606 GN=HCFC2 PE=1 SV=1	11	8	9	7	792	86.7	8.48	17.83	8	HCFC2	83.9	103.7	109	109.1	108.1	106.4	91.6	104.5	99.1	84.8
Q13547	Histone deacetylase 1 OS=Homo sapiens OX=9606 GN=HDAC1 PE=1 SV=1	34	17	34	10	482	55.1	5.48	64.36	17	HDAC1	106	94.5	102.1	97.7	98.5	101.2	104.9	99.3	96.7	99
Q92769	Histone deacetylase 2 OS=Homo sapiens OX=9606 GN=HDAC2 PE=1 SV=2	31	15	37	8	488	55.3	5.91	76.64	15	HDAC2	106.7	99.6	104.3	97.8	100	92.9	99.3	100.6	94.4	104.4
O15379	Histone deacetylase 3 OS=Homo sapiens OX=9606 GN=HDAC3 PE=1 SV=2	13	4	7	3	428	48.8	5.16	17.24	4	HDAC3	89.7	136.6	106.9	91.6	88.6	107.1	89.3	99.1	91	100.2
Q9UQL6	Histone deacetylase 5 OS=Homo sapiens OX=9606 GN=HDAC5 PE=1 SV=2	1	1	1	1	1122	121.9	6.24	2.07	1	HDAC5	113	100.9	89.1	94.4	140.2	68.6	130.6	89.2	58.3	115.5
Q8WUI4	Histone deacetylase 7 OS=Homo sapiens OX=9606 GN=HDAC7 PE=1 SV=2	2	2	2	2	952	102.9	7.58	2.63	2	HDAC7	97.7	104.1	95.5	101.9	117.2	96.4	90.3	102	94.1	100.8
Q9BY41	Histone deacetylase 8 OS=Homo sapiens OX=9606 GN=HDAC8 PE=1 SV=2	2	1	1	1	377	41.7	5.63	0	1	HDAC8	98.1	101.5	109	82.1	85.4	100.4	103.3	101	104.5	114.7
Q7Z4H3	5'-deoxynucleotidase HDDC2 OS=Homo sapiens OX=9606 GN=HDDC2 PE=1 SV=1	61	10	16	10	204	23.4	5.49	28.51	10	HDDC2	101.1	98.7	99.8	107.2	100.7	92.4	100.9	89.8	102.8	106.4
Q8N4P3	Guanosine-3',5'-bis(diphosphate) 3'-pyrophosphohydrolase MESH1 OS=Homo sapiens OX=9606 GN=HDDC3 PE=1 SV=3	27	4	7	4	179	20.3	6.74	12.3	4	HDDC3	105.8	93.4	95.9	102	98.1	95.7	97.8	106.8	97.9	106.7
P51858	Hepatoma-derived growth factor OS=Homo sapiens OX=9606 GN=HDGF PE=1 SV=1	78	23	46	22	240	26.8	4.73	87.74	23	HDGF	99.6	101.4	103.9	104	105.6	87.7	105	95.3	94.6	102.8
Q7Z4V5	Hepatoma-derived growth factor-related protein 2 OS=Homo sapiens OX=9606 GN=HDGFL2 PE=1 SV=1	21	12	20	11	671	74.3	7.49	31.62	12	HDGFL2	98.5	97	100.8	101.5	98.5	89	100.6	105.8	99.5	108.8
Q9Y3E1	Hepatoma-derived growth factor-related protein 3 OS=Homo sapiens OX=9606 GN=HDGFL3 PE=1 SV=1	20	4	8	3	203	22.6	7.99	11.97	4	HDGFL3	108	93.1	104.3	97.3	94	90.3	108.2	99.4	98.1	107.2
Q9H0R4	Haloacid dehalogenase-like hydrolase domain-containing protein 2 OS=Homo sapiens OX=9606 GN=HDHD2 PE=1 SV=1	25	6	6	6	259	28.5	6.24	8.87	6	HDHD2	103.3	102.2	96.8	101.5	99	92.1	101.8	89.5	104.3	109.5
Q9BSH5	Haloacid dehalogenase-like hydrolase domain-containing protein 3 OS=Homo sapiens OX=9606 GN=HDHD3 PE=1 SV=1	42	8	10	8	251	28	6.71	29.91	8	HDHD3	101.5	97.9	100	96.7	92.9	107.2	94.2	107.3	98	104.3
Q9BXW7	Haloacid dehalogenase-like hydrolase domain-containing 5 OS=Homo sapiens OX=9606 GN=HDHD5 PE=1 SV=1	42	13	22	13	423	46.3	8.13	51.45	13	HDHD5	92.1	96	96.6	99.5	96.7	113.8	103.1	100.4	99.5	102.2
Q00341	Vigilin OS=Homo sapiens OX=9606 GN=HDLBP PE=1 SV=2	44	54	84	53	1268	141.4	6.87	195.23	54	HDLBP	99.4	103.5	101.5	103.1	102.9	94.1	96.1	101.5	96.7	101.3
Q9H583	HEAT repeat-containing protein 1 OS=Homo sapiens OX=9606 GN=HEATR1 PE=1 SV=3	17	31	37	31	2144	242.2	6.54	65.2	31	HEATR1	96.9	98.4	102.1	95.1	97.2	117.5	89.2	109	111	83.5
Q7Z4Q2	HEAT repeat-containing protein 3 OS=Homo sapiens OX=9606 GN=HEATR3 PE=1 SV=2	30	17	30	17	680	74.5	5.11	54.38	17	HEATR3	93.5	106	109.8	105.5	97.8	96.1	93.5	108.3	96.1	93.4
Q86XA9	HEAT repeat-containing protein 5A OS=Homo sapiens OX=9606 GN=HEATR5A PE=1 SV=2	2	3	3	2	2040	221.9	6.58	3.35	3	HEATR5A	112.8	66.6	96.3	77.1	89.5	117.5	131.4	119.8	130.4	58.7
Q9P2D3	HEAT repeat-containing protein 5B OS=Homo sapiens OX=9606 GN=HEATR5B PE=1 SV=2	4	7	10	7	2071	224.2	7.17	19.57	7	HEATR5B	101.1	113.2	114.3	104.4	91.6	102.2	83.1	101.1	110.1	78.9
Q6AI08	HEAT repeat-containing protein 6 OS=Homo sapiens OX=9606 GN=HEATR6 PE=1 SV=1	8	6	7	5	1181	128.7	7.03	14.6	6	HEATR6	98.4	111.7	91.7	106.7	104.5	101.6	91.2	103.8	93.1	97.3
Q9NRV9	Heme-binding protein 1 OS=Homo sapiens OX=9606 GN=HEBP1 PE=1 SV=1	32	6	8	6	189	21.1	5.8	20.05	6	HEBP1	112.1	99.6	102.4	90.9	96.8	89	103.5	111	100.7	94.1
Q9Y5Z4	Heme-binding protein 2 OS=Homo sapiens OX=9606 GN=HEBP2 PE=1 SV=1	43	7	10	7	205	22.9	4.63	30.48	7	HEBP2	102.4	100	100	101.4	105	88.8	104	95.1	98	105.3
Q9ULT8	E3 ubiquitin-protein ligase HECTD1 OS=Homo sapiens OX=9606 GN=HECTD1 PE=1 SV=4	28	64	80	63	2610	289.2	5.35	157.58	64	HECTD1	105.7	101.3	106.3	99.6	103.2	98.2	94.7	101.2	97.4	92.4
Q5T447	E3 ubiquitin-protein ligase HECTD3 OS=Homo sapiens OX=9606 GN=HECTD3 PE=1 SV=1	17	10	13	10	861	97.1	5.64	28.86	10	HECTD3	106.9	118.7	104.1	110.2	98.4	94.5	83.1	96.8	95.4	92
Q9Y4D8	Probable E3 ubiquitin-protein ligase HECTD4 OS=Homo sapiens OX=9606 GN=HECTD4 PE=1 SV=5	1	3	4	3	3996	439.1	6.19	0	3	HECTD4	0	183.4	140.5	153.6	62.4	148.5	166.8	79.9	64.9	0
Q8NG08	DNA helicase B OS=Homo sapiens OX=9606 GN=HELB PE=1 SV=2	5	5	6	5	1087	123.2	5.87	12.29	5	HELB	92.3	99.2	99	93.2	91.7	103.3	116.9	92.8	94	117.7
Q9NRZ9	Lymphoid-specific helicase OS=Homo sapiens OX=9606 GN=HELLS PE=1 SV=1	24	22	30	21	838	97	7.93	42.89	22	HELLS	103.5	110.9	112.1	107.7	99.8	93.7	83.9	101.5	92.6	94.1
P42694	Probable helicase with zinc finger domain OS=Homo sapiens OX=9606 GN=HELZ PE=1 SV=2	4	5	6	5	1942	218.8	7.42	15.65	5	HELZ	94.3	99.8	105.4	104.7	101.6	105	80	109.4	104.2	95.5
Q9Y5N5	Methyltransferase N6AMT1 OS=Homo sapiens OX=9606 GN=N6AMT1 PE=1 SV=4	19	2	2	2	214	22.9	5.11	4.48	2	HEMK2	89.8	110.2	97.8	110.6	109.1	81.8	104.7	84.6	92.6	118.7
Q15751	Probable E3 ubiquitin-protein ligase HERC1 OS=Homo sapiens OX=9606 GN=HERC1 PE=1 SV=2	1	7	7	7	4861	531.9	6.04	11.6	7	HERC1	92.8	92.9	100.9	85.3	91.8	104.5	120	108	110.8	92.9
O95714	E3 ubiquitin-protein ligase HERC2 OS=Homo sapiens OX=9606 GN=HERC2 PE=1 SV=2	5	22	22	21	4834	526.9	6.28	37.53	22	HERC2	98.9	103.6	101.7	103.7	99.3	110.3	94.5	94.7	101.9	91.5
Q5GLZ8	Probable E3 ubiquitin-protein ligase HERC4 OS=Homo sapiens OX=9606 GN=HERC4 PE=1 SV=1	6	6	6	6	1057	118.5	6.19	13.49	6	HERC4	116.7	110.1	97	94.6	97.4	87.3	109.2	96.8	89.7	101.3
Q9UII4	E3 ISG15--protein ligase HERC5 OS=Homo sapiens OX=9606 GN=HERC5 PE=1 SV=2	5	4	4	4	1024	116.8	7.65	10.34	4	HERC5	81.5	85.1	104.1	112.1	89.8	102	98.2	113.7	110.6	102.8
Q9BSE4	Homocysteine-responsive endoplasmic reticulum-resident ubiquitin-like domain member 2 protein OS=Homo sapiens OX=9606 GN=HERPUD2 PE=1 SV=2	4	1	1	1	406	45.1	5.06	0	1	HERPUD2	0	412.6	0	0	0	0	0	0	587.4	0
Q9Y543	Transcription factor HES-2 OS=Homo sapiens OX=9606 GN=HES2 PE=2 SV=1	5	1	1	1	173	18.5	9.8	0	1	HES2	0	11.5	0	9.2	57.9	124.5	240	115.9	284.8	156.3
P06865	Beta-hexosaminidase subunit alpha OS=Homo sapiens OX=9606 GN=HEXA PE=1 SV=2	32	15	20	14	529	60.7	5.16	39.71	15	HEXA	103.6	89.2	92	87.5	94.5	112.6	114.5	94.3	108.2	103.4
P07686	Beta-hexosaminidase subunit beta OS=Homo sapiens OX=9606 GN=HEXB PE=1 SV=4	32	21	28	19	556	63.1	6.76	51.28	21	HEXB	104.7	99.2	91.6	89.9	91.2	113.4	108.7	96.6	101.5	103.2
Q8WVB3	Hexosaminidase D OS=Homo sapiens OX=9606 GN=HEXD PE=1 SV=3	2	1	1	1	486	53.8	5.97	3.16	1	HEXD	100.4	130.7	101.7	84.3	114.1	65	65.1	98.9	113.9	125.7
O94992	Protein HEXIM1 OS=Homo sapiens OX=9606 GN=HEXIM1 PE=1 SV=1	35	12	17	12	359	40.6	4.89	43.66	12	HEXIM1	104	103	103.4	103.4	107.7	88.8	101.4	92	91.9	104.6
Q9Y5J3	Hairy/enhancer-of-split related with YRPW motif protein 1 OS=Homo sapiens OX=9606 GN=HEY1 PE=1 SV=1	4	1	1	1	304	32.6	8.95	2.45	1	HEY1	76.9	130.5	115.5	79.8	107.5	73.2	108.4	86.2	115.3	106.9
Q9BTY7	Protein HGH1 homolog OS=Homo sapiens OX=9606 GN=HGH1 PE=1 SV=1	25	10	12	10	390	42.1	4.81	27.17	10	HGH1	110.6	119.1	110.8	105.1	99.6	88.4	90.1	95	88.7	92.6
O14964	Hepatocyte growth factor-regulated tyrosine kinase substrate OS=Homo sapiens OX=9606 GN=HGS PE=1 SV=1	19	18	26	18	777	86.1	6.16	51.59	18	HGS	97.5	101.3	99.2	102.9	102.3	101.1	101.1	98.6	95.9	100.2
P31937	3-hydroxyisobutyrate dehydrogenase, mitochondrial OS=Homo sapiens OX=9606 GN=HIBADH PE=1 SV=2	47	11	21	11	336	35.3	8.13	66.11	11	HIBADH	94.3	94.2	91.5	96.8	100.3	106.1	105.7	95.5	106.8	108.8
Q6NVY1	3-hydroxyisobutyryl-CoA hydrolase, mitochondrial OS=Homo sapiens OX=9606 GN=HIBCH PE=1 SV=2	32	11	22	11	386	43.5	8.19	40.19	11	HIBCH	102	97.5	89.5	97.2	107.4	106.8	102.6	88.5	100.2	108.3
Q96JB3	Hypermethylated in cancer 2 protein OS=Homo sapiens OX=9606 GN=HIC2 PE=1 SV=2	8	5	6	5	615	66.1	6.38	9.97	5	HIC2	94.7	100.9	98.3	98.5	103.7	114.9	99.4	107.8	98	83.9
Q8IV36	Protein HID1 OS=Homo sapiens OX=9606 GN=HID1 PE=1 SV=1	3	1	1	1	788	88.7	6.06	0	1	HID1	83.2	110.7	65.4	200	0	131.6	96.8	86.2	88.8	137.3
Q9NWT6	Hypoxia-inducible factor 1-alpha inhibitor OS=Homo sapiens OX=9606 GN=HIF1AN PE=1 SV=2	28	8	8	8	349	40.3	5.57	9.64	8	HIF1AN	104.1	109.2	103.9	104.7	99.6	95.4	102.3	91.6	91.3	97.9
Q53FT3	Protein Hikeshi OS=Homo sapiens OX=9606 GN=HIKESHI PE=1 SV=2	17	3	6	3	197	21.6	5.45	16.42	3	HIKESHI	105.6	100.3	103.9	101.6	101.8	82.1	88.9	102	105.5	108.3
P49773	Adenosine 5'-monophosphoramidase HINT1 OS=Homo sapiens OX=9606 GN=HINT1 PE=1 SV=2	40	4	10	4	126	13.8	6.95	24.27	4	HINT1	105.3	102.1	100.9	101.3	110	86.6	103.6	95.2	92.4	102.7
Q9BX68	Adenosine 5'-monophosphoramidase HINT2 OS=Homo sapiens OX=9606 GN=HINT2 PE=1 SV=1	47	5	9	5	163	17.2	9.16	29.89	5	HINT2	95.4	101.2	87.4	99.8	101.3	104.2	103.3	99.7	100.5	107.2
Q9NQE9	Adenosine 5'-monophosphoramidase HINT3 OS=Homo sapiens OX=9606 GN=HINT3 PE=1 SV=1	29	4	5	4	182	20.3	6.6	12	4	HINT3	103.7	104.1	97.6	105.3	92.6	103	93.6	96.3	113.3	90.6
O00291	Huntingtin-interacting protein 1 OS=Homo sapiens OX=9606 GN=HIP1 PE=1 SV=5	11	11	13	9	1037	116.1	5.3	15.27	11	HIP1	111.8	102.3	105	104.1	102.9	120.5	76.6	108.2	88	80.6
O75146	Huntingtin-interacting protein 1-related protein OS=Homo sapiens OX=9606 GN=HIP1R PE=1 SV=2	22	23	26	21	1068	119.3	6.67	36.45	23	HIP1R	104.4	103.9	104.1	98.7	105.5	109.2	90.8	100.3	96	87.3
Q86Z02	Homeodomain-interacting protein kinase 1 OS=Homo sapiens OX=9606 GN=HIPK1 PE=1 SV=1	1	1	1	1	1210	130.8	8.22	0	1	HIPK1	96.3	106.3	95.8	110	97.6	94.2	98.6	96.7	106.3	98.3
P54198	Protein HIRA OS=Homo sapiens OX=9606 GN=HIRA PE=1 SV=2	7	6	7	6	1017	111.8	8.07	13.31	6	HIRA	90.7	109.3	115.1	104.6	91.9	112	89.1	104.7	94.5	88.1
Q9BW71	HIRA-interacting protein 3 OS=Homo sapiens OX=9606 GN=HIRIP3 PE=1 SV=3	14	7	9	7	556	61.9	8.54	9.65	7	HIRIP3	93.1	90.8	100	108.3	104.8	83.9	103	90.2	107	118.9
Q8NCD3	Holliday junction recognition protein OS=Homo sapiens OX=9606 GN=HJURP PE=1 SV=2	3	2	2	2	748	83.5	9.31	0	2	HJURP	77.9	98.8	109.6	84.8	115.3	104.8	101.3	95.7	119.8	92
P19367	Hexokinase-1 OS=Homo sapiens OX=9606 GN=HK1 PE=1 SV=3	39	33	58	27	917	102.4	6.8	126.13	33	HK1	102.7	98.5	95.5	98.4	95.1	110.3	105.5	96.9	101.8	95.1
P52789	Hexokinase-2 OS=Homo sapiens OX=9606 GN=HK2 PE=1 SV=2	37	31	45	26	917	102.3	6.05	95.95	31	HK2	100.1	101	101.7	101.6	102.8	97.5	100.6	96.2	99.8	98.8
P04439	HLA class I histocompatibility antigen, A alpha chain OS=Homo sapiens OX=9606 GN=HLA-A PE=1 SV=2	25	8	10	5	365	40.8	6	20.01	8	HLA-A	105.9	105.3	99.3	98.7	90.6	110.3	94.5	102.2	100.4	92.8
P01889	HLA class I histocompatibility antigen, B alpha chain OS=Homo sapiens OX=9606 GN=HLA-B PE=1 SV=3	23	7	9	3	362	40.4	5.85	15.38	7	HLA-B	98	97.2	95	101.1	101.8	95.4	111	105.5	91.4	103.6
P10321	HLA class I histocompatibility antigen, C alpha chain OS=Homo sapiens OX=9606 GN=HLA-C PE=1 SV=3	31	9	11	5	366	40.6	6.04	24.55	9	HLA-C	103.9	105.6	104.4	104.3	90.6	119.8	92.7	101	96.1	81.6
P50747	Biotin--protein ligase OS=Homo sapiens OX=9606 GN=HLCS PE=1 SV=1	11	8	8	8	726	80.7	5.62	10.34	8	HLCS	106	112.7	99.6	106.6	90.5	101.6	99.8	94.1	95	94.1
Q14527	Helicase-like transcription factor OS=Homo sapiens OX=9606 GN=HLTF PE=1 SV=2	27	25	27	25	1009	113.9	8.6	49.41	25	HLTF	91.9	102.4	103.8	106.9	102.3	99.3	98.8	104.6	95.4	94.5
Q8TCT9	Minor histocompatibility antigen H13 OS=Homo sapiens OX=9606 GN=HM13 PE=1 SV=1	12	4	6	4	377	41.5	6.43	10.07	4	HM13	112.1	102.2	101.3	101.3	86.9	112.7	88.3	108	103	84.1
P08397	Porphobilinogen deaminase OS=Homo sapiens OX=9606 GN=HMBS PE=1 SV=2	27	11	15	11	361	39.3	7.18	26.56	11	HMBS	98.5	99.5	101.2	103.9	109.4	87.3	99.7	96.6	98.4	105.5
Q96FZ2	Abasic site processing protein HMCES OS=Homo sapiens OX=9606 GN=HMCES PE=1 SV=1	32	11	14	11	354	40.5	8.15	22.19	11	HMCES	96	98.1	104.1	112.9	98.7	88.5	103.8	94.8	94.6	108.6
Q9NP66	High mobility group protein 20A OS=Homo sapiens OX=9606 GN=HMG20A PE=1 SV=1	32	10	13	10	347	40.1	6.49	31.99	10	HMG20A	96.3	97.3	95.9	98.8	102.8	99.4	101.5	108.3	90.2	109.4
Q9P0W2	SWI/SNF-related matrix-associated actin-dependent regulator of chromatin subfamily E member 1-related OS=Homo sapiens OX=9606 GN=HMG20B PE=1 SV=1	13	2	2	2	317	35.8	9.35	2.25	2	HMG20B	0	0	0	0	0	1000	0	0	0	0
P17096	High mobility group protein HMG-I/HMG-Y OS=Homo sapiens OX=9606 GN=HMGA1 PE=1 SV=3	39	4	5	4	107	11.7	10.32	9.07	4	HMGA1	107.1	98.7	94.3	97	90.4	101.8	101.3	99	103.2	107.1
P52926	High mobility group protein HMGI-C OS=Homo sapiens OX=9606 GN=HMGA2 PE=1 SV=1	65	7	10	7	109	11.8	10.62	23.25	7	HMGA2	105	98.1	92.5	94.3	95.8	110.8	106.8	104	99.4	93.5
P09429	High mobility group protein B1 OS=Homo sapiens OX=9606 GN=HMGB1 PE=1 SV=3	63	20	63	13	215	24.9	5.74	129.34	20	HMGB1	99.7	100.6	103	101.2	107	88.8	104.3	96.3	95.1	103.9
P26583	High mobility group protein B2 OS=Homo sapiens OX=9606 GN=HMGB2 PE=1 SV=2	65	19	61	14	209	24	7.81	93.43	19	HMGB2	96.7	98.1	100.4	97.4	109.5	94.8	103.3	100.3	95.4	104.1
O15347	High mobility group protein B3 OS=Homo sapiens OX=9606 GN=HMGB3 PE=1 SV=4	55	13	41	12	200	23	8.37	79.44	13	HMGB3	95.9	103.8	104.6	101.2	108	84.6	105.2	97.6	94.6	104.5
P35914	Hydroxymethylglutaryl-CoA lyase, mitochondrial OS=Homo sapiens OX=9606 GN=HMGCL PE=1 SV=2	22	6	9	6	325	34.3	8.54	16.67	6	HMGCL	92.5	85.7	88.8	96.8	100.1	99.5	105.8	101.5	105.4	124
Q01581	Hydroxymethylglutaryl-CoA synthase, cytoplasmic OS=Homo sapiens OX=9606 GN=HMGCS1 PE=1 SV=2	22	12	17	12	520	57.3	5.41	40.5	12	HMGCS1	100.4	107.3	104.7	106.9	107.6	80.8	97.7	93.8	96.7	104
P05114	Non-histone chromosomal protein HMG-14 OS=Homo sapiens OX=9606 GN=HMGN1 PE=1 SV=3	55	8	26	8	100	10.7	9.6	47.18	8	HMGN1	98.7	97.6	96.4	89.4	92.5	102.5	110	99.7	104	109.3
P05204	Non-histone chromosomal protein HMG-17 OS=Homo sapiens OX=9606 GN=HMGN2 PE=1 SV=3	50	6	33	5	90	9.4	9.99	23.99	6	HMGN2	101.1	98.9	96.8	94	89	101.7	110.6	99.5	102.3	106.1
Q15651	High mobility group nucleosome-binding domain-containing protein 3 OS=Homo sapiens OX=9606 GN=HMGN3 PE=1 SV=2	18	2	4	2	99	10.7	9.66	4.81	2	HMGN3	103.7	107.6	94.8	94.1	93.3	94	110.9	112.9	90.7	97.9
O00479	High mobility group nucleosome-binding domain-containing protein 4 OS=Homo sapiens OX=9606 GN=HMGN4 PE=1 SV=3	30	3	5	2	90	9.5	10.48	0	3	HMGN4	97.6	97	86.4	78.6	88.5	102.1	114.7	99.1	112.6	123.4
P82970	High mobility group nucleosome-binding domain-containing protein 5 OS=Homo sapiens OX=9606 GN=HMGN5 PE=1 SV=1	48	13	38	13	282	31.5	4.55	69.84	13	HMGN5	99.1	92.7	100.2	99.6	98.1	95.5	104.3	100	99.1	111.2
Q9UGU5	HMG domain-containing protein 4 OS=Homo sapiens OX=9606 GN=HMGXB4 PE=1 SV=2	9	4	4	4	601	65.7	9.32	3.08	4	HMGXB4	89.3	98.2	102.8	98	92.3	112.4	110.8	84.6	105.7	106.1
O75330	Hyaluronan mediated motility receptor OS=Homo sapiens OX=9606 GN=HMMR PE=1 SV=2	22	16	18	15	724	84	5.83	35.22	16	HMMR	98.7	105.9	94.9	99.7	105.9	94	94.4	96.2	104.6	105.6
P09601	Heme oxygenase 1 OS=Homo sapiens OX=9606 GN=HMOX1 PE=1 SV=1	29	6	7	6	288	32.8	8.25	21.53	6	HMOX1	104.8	102	110.6	100.1	108.1	110	91.9	98.5	91.3	82.9
P30519	Heme oxygenase 2 OS=Homo sapiens OX=9606 GN=HMOX2 PE=1 SV=2	30	8	13	8	316	36	5.41	38.39	8	HMOX2	105	93.8	105	100.5	99.4	113.1	88.9	102	107.3	84.9
Q13151	Heterogeneous nuclear ribonucleoprotein A0 OS=Homo sapiens OX=9606 GN=HNRNPA0 PE=1 SV=1	55	15	74	13	305	30.8	9.29	124.81	15	HNRNPA0	103	97.8	99.5	97.4	93.7	106	98.7	104.8	99.1	100
P09651	Heterogeneous nuclear ribonucleoprotein A1 OS=Homo sapiens OX=9606 GN=HNRNPA1 PE=1 SV=5	70	29	340	11	372	38.7	9.13	720.85	29	HNRNPA1	103.3	94.7	102.8	96.9	94.7	105.8	96	102.9	101.9	101
A0A2R8Y4L2	Heterogeneous nuclear ribonucleoprotein A1-like 3 OS=Homo sapiens OX=9606 GN=HNRNPA1L3 PE=4 SV=1	68	18	211	1	275	29.2	9.48	360.6	18	HNRNPA1L3	101.7	86.2	107.1	91.8	93.1	118.6	98.7	107.7	98	97.2
P22626	Heterogeneous nuclear ribonucleoproteins A2/B1 OS=Homo sapiens OX=9606 GN=HNRNPA2B1 PE=1 SV=2	77	34	351	30	353	37.4	8.95	782.92	34	HNRNPA2B1	101.8	94	99	96.7	92	109.5	99.1	103.8	103.1	101.1
P51991	Heterogeneous nuclear ribonucleoprotein A3 OS=Homo sapiens OX=9606 GN=HNRNPA3 PE=1 SV=2	62	26	193	23	378	39.6	9.01	410.52	26	HNRNPA3	100.1	92.8	100	95.9	93.1	107.8	98.5	105.6	104.1	102.1
Q99729	Heterogeneous nuclear ribonucleoprotein A/B OS=Homo sapiens OX=9606 GN=HNRNPAB PE=1 SV=2	39	15	130	13	332	36.2	8.21	249.89	15	HNRNPAB	103.6	98.8	101.1	95.5	94.9	106.9	101.9	98	97.4	101.9
P07910	Heterogeneous nuclear ribonucleoproteins C1/C2 OS=Homo sapiens OX=9606 GN=HNRNPC PE=1 SV=4	76	26	290	15	306	33.7	5.08	563.52	26	HNRNPC	102.3	95.5	100.4	98.2	91.6	108.4	100.1	103.5	100.8	99.2
O60812	Heterogeneous nuclear ribonucleoprotein C-like 1 OS=Homo sapiens OX=9606 GN=HNRNPCL1 PE=1 SV=1	27	11	156	1	293	32.1	5.06	276.11	11	HNRNPCL1	115.8	88.4	106.9	105.2	85.3	103.6	108.8	91.7	101.8	92.4
Q14103	Heterogeneous nuclear ribonucleoprotein D0 OS=Homo sapiens OX=9606 GN=HNRNPD PE=1 SV=1	43	21	177	18	355	38.4	7.81	329.76	21	HNRNPD	102.9	98.6	99.9	97.2	97	101.8	103	98.5	97.1	103.9
O14979	Heterogeneous nuclear ribonucleoprotein D-like OS=Homo sapiens OX=9606 GN=HNRNPDL PE=1 SV=3	44	21	118	18	420	46.4	9.57	221.07	21	HNRNPDL	103.6	93.5	102.4	93.7	95.6	105.3	97.9	103.3	100	104.7
P52597	Heterogeneous nuclear ribonucleoprotein F OS=Homo sapiens OX=9606 GN=HNRNPF PE=1 SV=3	47	15	57	13	415	45.6	5.58	149.16	15	HNRNPF	101.3	100.7	106.5	99.7	103.4	95.6	100.9	96.6	96.1	99.3
P31943	Heterogeneous nuclear ribonucleoprotein H OS=Homo sapiens OX=9606 GN=HNRNPH1 PE=1 SV=4	64	25	324	11	449	49.2	6.3	767.91	25	HNRNPH1	98.9	96.8	101.8	98.6	99.6	101.7	98.4	101.7	97.2	105.3
P55795	Heterogeneous nuclear ribonucleoprotein H2 OS=Homo sapiens OX=9606 GN=HNRNPH2 PE=1 SV=1	59	23	210	10	449	49.2	6.3	343.89	23	HNRNPH2	99.3	99.9	103.8	99.4	94.7	99.7	99.8	100.8	98.6	104
P31942	Heterogeneous nuclear ribonucleoprotein H3 OS=Homo sapiens OX=9606 GN=HNRNPH3 PE=1 SV=2	65	18	147	15	346	36.9	6.87	356.04	18	HNRNPH3	102.5	97	97	99.3	91.4	108.5	97.5	102.7	101.8	102.4
P61978	Heterogeneous nuclear ribonucleoprotein K OS=Homo sapiens OX=9606 GN=HNRNPK PE=1 SV=1	57	31	266	31	463	50.9	5.54	572.03	31	HNRNPK	101.6	100.9	102.7	101.3	98.4	96.2	100.4	101.1	96.9	100.5
P14866	Heterogeneous nuclear ribonucleoprotein L OS=Homo sapiens OX=9606 GN=HNRNPL PE=1 SV=2	49	26	168	25	589	64.1	8.22	342.74	26	HNRNPL	101.8	92.7	100.5	94.3	93.4	110.4	98.6	106.3	101	101
Q8WVV9	Heterogeneous nuclear ribonucleoprotein L-like OS=Homo sapiens OX=9606 GN=HNRNPLL PE=1 SV=1	38	18	36	17	542	60	7.72	56.09	18	HNRNPLL	101.5	101.2	102.4	101.9	102.7	95.7	95.9	100.4	99	99.2
P52272	Heterogeneous nuclear ribonucleoprotein M OS=Homo sapiens OX=9606 GN=HNRNPM PE=1 SV=3	66	58	269	58	730	77.5	8.7	523.29	58	HNRNPM	102.4	99.9	103.8	97.4	97.7	106.3	95.6	105.1	95.4	96.5
O43390	Heterogeneous nuclear ribonucleoprotein R OS=Homo sapiens OX=9606 GN=HNRNPR PE=1 SV=1	55	35	126	23	633	70.9	8.13	283.49	35	HNRNPR	102.3	94.8	100	95.9	93.6	109.1	100.2	101.6	101	101.4
Q00839	Heterogeneous nuclear ribonucleoprotein U OS=Homo sapiens OX=9606 GN=HNRNPU PE=1 SV=6	52	49	281	48	825	90.5	6	603.1	49	HNRNPU	101.9	93.9	98.7	95.1	92.1	107	102.1	101.9	105.7	101.6
Q9BUJ2	Heterogeneous nuclear ribonucleoprotein U-like protein 1 OS=Homo sapiens OX=9606 GN=HNRNPUL1 PE=1 SV=2	45	37	68	36	856	95.7	6.92	134.59	37	HNRNPUL1	99	99.8	98.8	100.8	95.8	102.9	98.1	99.7	101.9	103.1
Q1KMD3	Heterogeneous nuclear ribonucleoprotein U-like protein 2 OS=Homo sapiens OX=9606 GN=HNRNPUL2 PE=1 SV=1	47	37	70	37	747	85.1	4.91	158.2	37	HNRNPUL2	101.2	93.4	98.7	97.6	94.5	103.7	99.6	103.3	104.8	103.2
Q86YM7	Homer protein homolog 1 OS=Homo sapiens OX=9606 GN=HOMER1 PE=1 SV=2	24	8	8	8	354	40.3	5.44	17.02	8	HOMER1	105.5	96	100.7	92.9	94.5	99.8	102.9	101	99.2	107.4
Q8IX15	Homeobox and leucine zipper protein Homez OS=Homo sapiens OX=9606 GN=HOMEZ PE=1 SV=2	5	2	2	2	550	61.2	4.93	0	2	HOMEZ	71.9	113.5	84.1	86.7	131.1	132.9	142.2	77.3	67.6	92.6
Q9UJC3	Protein Hook homolog 1 OS=Homo sapiens OX=9606 GN=HOOK1 PE=1 SV=2	30	22	24	21	728	84.6	5.15	41.04	22	HOOK1	104.5	106.5	103.2	103.7	103.5	99	90.1	99.6	99.8	90.1
Q96ED9	Protein Hook homolog 2 OS=Homo sapiens OX=9606 GN=HOOK2 PE=1 SV=3	1	1	1	1	719	83.2	5.47	2.37	1	HOOK2	121.4	80.2	116.4	98.9	104.5	83.1	79.7	110.7	86.3	118.9
Q86VS8	Protein Hook homolog 3 OS=Homo sapiens OX=9606 GN=HOOK3 PE=1 SV=2	22	16	17	15	718	83.1	5.17	30.45	16	HOOK3	103.8	109.7	104.9	102.1	102.1	95.7	93.3	97.1	97	94.2
P31260	Homeobox protein Hox-A10 OS=Homo sapiens OX=9606 GN=HOXA10 PE=1 SV=3	15	4	7	2	410	42.4	8.34	18.4	4	HOXA10	114.9	97.4	128.9	156.9	76.4	106.6	134.1	56.5	30.3	98
P31270	Homeobox protein Hox-A11 OS=Homo sapiens OX=9606 GN=HOXA11 PE=2 SV=2	5	2	3	1	313	34.5	8.7	6.23	2	HOXA11	108.4	127.9	151.5	82.5	79.5	87.1	99	84.9	79.5	99.7
P20719	Homeobox protein Hox-A5 OS=Homo sapiens OX=9606 GN=HOXA5 PE=1 SV=2	13	3	3	1	270	29.3	9.25	8.52	3	HOXA5	290.4	216.2	206.6	0	0	0	0	0	0	286.9
P17482	Homeobox protein Hox-B9 OS=Homo sapiens OX=9606 GN=HOXB9 PE=1 SV=2	26	6	9	3	250	28	8.9	14.99	6	HOXB9	116.1	105.5	106.5	104.6	102.3	99.3	91.4	97.5	86.7	90.1
Q9NYD6	Homeobox protein Hox-C10 OS=Homo sapiens OX=9606 GN=HOXC10 PE=1 SV=2	8	3	5	1	342	38	8.18	8.99	3	HOXC10	87.6	121.9	85.4	82.7	134.2	60.4	138	83.6	121.3	84.8
P31276	Homeobox protein Hox-C13 OS=Homo sapiens OX=9606 GN=HOXC13 PE=1 SV=3	3	2	2	2	330	35.4	8.95	4.54	2	HOXC13	134.8	85.6	105.9	125.3	97.9	83.4	89.6	94	107.6	75.9
P31274	Homeobox protein Hox-C9 OS=Homo sapiens OX=9606 GN=HOXC9 PE=1 SV=3	27	6	9	3	260	29.2	9.04	18.02	6	HOXC9	129.6	117	103.8	121.3	98.8	92.8	109.8	87.5	70.2	69.1
P31277	Homeobox protein Hox-D11 OS=Homo sapiens OX=9606 GN=HOXD11 PE=3 SV=3	14	4	5	3	338	35.2	8.84	14.78	4	HOXD11	95.7	98.9	95.8	101.1	101.2	94.6	118.7	90.9	91.3	112
P35453	Homeobox protein Hox-D13 OS=Homo sapiens OX=9606 GN=HOXD13 PE=1 SV=3	22	5	7	5	343	36.1	9.45	11.72	5	HOXD13	108.5	91.2	104.8	95.9	90.8	116.9	96	94.3	103.3	98.2
Q5SSJ5	Heterochromatin protein 1-binding protein 3 OS=Homo sapiens OX=9606 GN=HP1BP3 PE=1 SV=1	17	11	12	11	553	61.2	9.67	13.28	11	HP1BP3	81.8	91.7	89.9	100.7	95.5	92.3	118.6	98.1	112.4	119.1
P37235	Hippocalcin-like protein 1 OS=Homo sapiens OX=9606 GN=HPCAL1 PE=1 SV=3	22	4	4	4	193	22.3	5.35	11.41	4	HPCAL1	101.1	108.8	95.7	96	101.4	117.5	94	96.1	100.3	89.1
Q9NWY4	Histone PARylation factor 1 OS=Homo sapiens OX=9606 GN=HPF1 PE=1 SV=2	49	15	17	15	346	39.4	6.8	41.8	15	HPF1	96.5	107.9	105.4	107.8	102.4	87.8	99.6	96.2	94.5	101.8
P00492	Hypoxanthine-guanine phosphoribosyltransferase OS=Homo sapiens OX=9606 GN=HPRT1 PE=1 SV=2	75	13	54	12	218	24.6	6.68	118.26	13	HPRT1	98.6	99.8	100.2	97	102.2	96	103	95.3	100	107.9
Q969F9	BLOC-2 complex member HPS3 OS=Homo sapiens OX=9606 GN=HPS3 PE=1 SV=1	3	3	4	2	1004	113.7	6.43	3.83	3	HPS3	103.1	95.2	105.9	95.1	85.5	112.5	112.8	93.3	97.2	99.5
Q9UPZ3	BLOC-2 complex member HPS5 OS=Homo sapiens OX=9606 GN=HPS5 PE=1 SV=2	1	1	1	1	1129	127.4	5.54	2.02	1	HPS5	0	0	0	653.6	0	0	0	346.4	0	0
Q86YV9	BLOC-2 complex member HPS6 OS=Homo sapiens OX=9606 GN=HPS6 PE=1 SV=1	2	1	1	1	775	82.9	6.28	2.87	1	HPS6	258.9	0	0	142.1	0	0	154.1	299.4	145.6	0
P01112	GTPase HRas OS=Homo sapiens OX=9606 GN=HRAS PE=1 SV=1	58	10	13	2	189	21.3	5.31	41.19	10	HRAS	101.9	102.9	99.7	98.3	94.5	114.3	96.7	98.9	105.5	87.2
P23327	Sarcoplasmic reticulum histidine-rich calcium-binding protein OS=Homo sapiens OX=9606 GN=HRC PE=1 SV=1	3	1	1	1	699	80.2	4.72	2.46	1	HRC	0	128	198.3	0	0	136.3	109.8	148.4	151.5	127.9
Q86YZ3	Hornerin OS=Homo sapiens OX=9606 GN=HRNR PE=1 SV=2	3	1	2	1	2850	282.2	10.04	0	1	HRNR	0	0	0	0	0	0	0	1000	0	0
Q53T59	HCLS1-binding protein 3 OS=Homo sapiens OX=9606 GN=HS1BP3 PE=1 SV=1	21	8	10	8	392	42.8	5.01	23.72	8	HS1BP3	102.6	100.6	99.2	106.3	102.4	91.7	94.8	99.7	99	103.7
Q7LGA3	Heparan sulfate 2-O-sulfotransferase 1 OS=Homo sapiens OX=9606 GN=HS2ST1 PE=1 SV=1	18	5	6	5	356	41.9	8.69	11.93	5	HS2ST1	99.4	97.3	98.4	101.3	92.2	115.9	92.8	105.1	110.2	87.3
Q8IZT8	Heparan sulfate glucosamine 3-O-sulfotransferase 5 OS=Homo sapiens OX=9606 GN=HS3ST5 PE=1 SV=1	4	2	2	2	346	40.4	9.79	2.15	2	HS3ST5	97.8	98.9	92.4	99.5	88.9	102	105.9	98.3	118.7	97.6
O60243	Heparan-sulfate 6-O-sulfotransferase 1 OS=Homo sapiens OX=9606 GN=HS6ST1 PE=1 SV=5	3	2	3	1	411	48.2	8.79	3.58	2	HS6ST1	108	95.5	109.5	81.5	77.5	110.2	87.9	101.5	111.8	116.6
Q96MM7	Heparan-sulfate 6-O-sulfotransferase 2 OS=Homo sapiens OX=9606 GN=HS6ST2 PE=1 SV=2	4	2	3	1	605	69.1	9.73	0	2	HS6ST2	84.6	77	103.7	85.8	97.3	117.1	105.2	105.6	109.7	113.8
O75506	Heat shock factor-binding protein 1 OS=Homo sapiens OX=9606 GN=HSBP1 PE=1 SV=1	51	4	5	4	76	8.5	4.36	17.24	4	HSBP1	94.1	103.6	114.4	133.8	91.5	90	88.8	94.8	99.6	89.4
Q8IWL3	Iron-sulfur cluster co-chaperone protein HscB OS=Homo sapiens OX=9606 GN=HSCB PE=1 SV=3	22	5	6	5	235	27.4	7.69	8.36	5	HSCB	92.5	97.9	95.3	94.1	98.6	112.7	99.4	105.1	89.2	115.2
Q7Z5J1	Hydroxysteroid 11-beta-dehydrogenase 1-like protein OS=Homo sapiens OX=9606 GN=HSD11B1L PE=2 SV=1	8	1	1	1	315	34.3	9.73	0	1	HSD11B1L	88.5	102.5	94.5	115.2	128.9	87.6	99.1	86.8	106.1	90.9
P14061	17-beta-hydroxysteroid dehydrogenase type 1 OS=Homo sapiens OX=9606 GN=HSD17B1 PE=1 SV=3	6	1	2	1	328	34.9	5.69	2.04	1	HSD17B1	101.4	94.9	99.8	97.4	96.3	103.4	100.2	98.8	102.5	105.3
Q99714	3-hydroxyacyl-CoA dehydrogenase type-2 OS=Homo sapiens OX=9606 GN=HSD17B10 PE=1 SV=3	85	17	87	17	261	26.9	7.78	234.46	17	HSD17B10	99	97.2	91.7	99.6	100.6	103	105.7	95.8	102	105.4
Q8NBQ5	Estradiol 17-beta-dehydrogenase 11 OS=Homo sapiens OX=9606 GN=HSD17B11 PE=1 SV=3	27	7	7	7	300	32.9	9.07	12.47	7	HSD17B11	117.6	94.6	85.4	96.5	81.8	126.4	98.7	97.4	114.5	87
Q53GQ0	Very-long-chain 3-oxoacyl-CoA reductase OS=Homo sapiens OX=9606 GN=HSD17B12 PE=1 SV=2	27	8	13	8	312	34.3	9.32	27.82	8	HSD17B12	102.8	101.1	106	98.9	84.5	116.5	99.2	97.3	107.9	85.8
P51659	Peroxisomal multifunctional enzyme type 2 OS=Homo sapiens OX=9606 GN=HSD17B4 PE=1 SV=3	53	36	71	36	736	79.6	8.84	157.08	36	HSD17B4	99.3	98.6	101.9	98.5	94.8	110.1	95.5	102.7	105.4	93.3
P56937	3-keto-steroid reductase/17-beta-hydroxysteroid dehydrogenase 7 OS=Homo sapiens OX=9606 GN=HSD17B7 PE=1 SV=1	9	3	4	3	341	38.2	8.1	7.38	3	HSD17B7	107.8	115.2	87.5	118.3	82.9	113.7	80.7	91.9	116.7	85.4
Q92506	(3R)-3-hydroxyacyl-CoA dehydrogenase OS=Homo sapiens OX=9606 GN=HSD17B8 PE=1 SV=2	23	5	5	5	261	27	6.54	11.19	5	HSD17B8	80	98.7	78.5	94.6	98.7	104.6	101.1	97.4	118.9	127.5
Q3SXM5	Inactive hydroxysteroid dehydrogenase-like protein 1 OS=Homo sapiens OX=9606 GN=HSDL1 PE=1 SV=3	11	3	3	3	330	37	8.72	8.81	3	HSDL1	97.5	94.1	111.4	97.3	104.4	120.1	91.9	92	119	72.4
Q6YN16	Hydroxysteroid dehydrogenase-like protein 2 OS=Homo sapiens OX=9606 GN=HSDL2 PE=1 SV=1	52	21	27	21	418	45.4	7.99	58	21	HSDL2	94.2	97.2	93	95.6	100.5	107.6	96.3	105.8	105.9	103.7
Q00613	Heat shock factor protein 1 OS=Homo sapiens OX=9606 GN=HSF1 PE=1 SV=1	18	8	9	7	529	57.2	5.19	9.72	8	HSF1	98.8	102.4	103.1	111.1	110.9	95.9	95.9	99	89.2	93.8
Q03933	Heat shock factor protein 2 OS=Homo sapiens OX=9606 GN=HSF2 PE=1 SV=1	5	3	3	2	536	60.3	4.82	0	3	HSF2	120	91.9	81.4	95.6	120.3	112.2	101.4	98.5	98.7	80
P07900	Heat shock protein HSP 90-alpha OS=Homo sapiens OX=9606 GN=HSP90AA1 PE=1 SV=5	68	59	863	37	732	84.6	5.02	1910.43	59	HSP90AA1	102.8	99.8	99.9	100.6	101.1	97	104	96.4	98.2	100.1
P08238	Heat shock protein HSP 90-beta OS=Homo sapiens OX=9606 GN=HSP90AB1 PE=1 SV=4	68	59	830	36	724	83.2	5.03	1836.04	59	HSP90AB1	102	101.5	99.7	100.7	101.3	96.6	101.2	96.1	99.1	101.8
Q58FF6	Putative heat shock protein HSP 90-beta 4 OS=Homo sapiens OX=9606 GN=HSP90AB4P PE=5 SV=1	10	8	169	1	505	58.2	4.73	369.83	8	HSP90AB4P	108.5	111.2	97.4	85.2	100.5	97.3	92.3	91.3	109.3	106.9
P14625	Endoplasmin OS=Homo sapiens OX=9606 GN=HSP90B1 PE=1 SV=1	63	61	278	47	803	92.4	4.84	629.25	61	HSP90B1	100.1	97.1	95.7	95.5	97.4	106.2	106	97.5	101.3	103.2
O43301	Heat shock 70 kDa protein 12A OS=Homo sapiens OX=9606 GN=HSPA12A PE=1 SV=2	6	4	6	4	675	74.9	6.77	11.74	4	HSPA12A	89.1	104.8	83.9	98.7	107.4	113.5	99.4	99.4	96.2	107.5
P48723	Heat shock 70 kDa protein 13 OS=Homo sapiens OX=9606 GN=HSPA13 PE=1 SV=1	20	8	9	8	471	51.9	5.76	12.15	8	HSPA13	107.5	91.9	97.6	91.4	93.7	107	104.3	99.6	107.8	99.2
Q0VDF9	Heat shock 70 kDa protein 14 OS=Homo sapiens OX=9606 GN=HSPA14 PE=1 SV=1	45	23	33	23	509	54.8	5.59	64.67	23	HSPA14	104.1	102.6	100.9	102.1	104.2	88.6	100.8	97.2	99.9	99.5
P0DMV9	Heat shock 70 kDa protein 1B OS=Homo sapiens OX=9606 GN=HSPA1B PE=1 SV=1	67	47	536	27	641	70	5.66	1259.49	47	HSPA1B	104	101.1	99.7	108.7	106.2	94.2	95.5	91.7	98.6	100.2
P34931	Heat shock 70 kDa protein 1-like OS=Homo sapiens OX=9606 GN=HSPA1L PE=1 SV=2	33	21	180	2	641	70.3	6.02	461.52	21	HSPA1L	127.8	96.1	93.3	74.4	111.4	129	83.5	77.2	103.8	103.5
P54652	Heat shock-related 70 kDa protein 2 OS=Homo sapiens OX=9606 GN=HSPA2 PE=1 SV=1	26	21	119	4	639	70	5.74	223.85	21	HSPA2	90.9	90.6	107.3	93.9	100.4	103.5	109.3	98.1	103.1	102.9
P34932	Heat shock 70 kDa protein 4 OS=Homo sapiens OX=9606 GN=HSPA4 PE=1 SV=4	82	67	250	61	840	94.3	5.19	507.9	67	HSPA4	103.2	101.4	100.7	103.9	104.5	90.5	102.9	93.3	97.5	102.1
O95757	Heat shock 70 kDa protein 4L OS=Homo sapiens OX=9606 GN=HSPA4L PE=1 SV=3	65	49	113	41	839	94.5	5.88	246.87	49	HSPA4L	101.3	97.9	99.2	102.1	101.9	94.1	103.7	94.4	99.2	106.2
P11021	Endoplasmic reticulum chaperone BiP OS=Homo sapiens OX=9606 GN=HSPA5 PE=1 SV=2	57	45	175	42	654	72.3	5.16	428.99	45	HSPA5	102.1	98.2	97.4	97.2	100.7	102.5	103.6	97.7	98.9	101.7
P11142	Heat shock cognate 71 kDa protein OS=Homo sapiens OX=9606 GN=HSPA8 PE=1 SV=1	68	52	492	33	646	70.9	5.52	1089.53	52	HSPA8	102.1	103.6	103.3	102.2	103.8	95.1	99.2	97	95.7	98
P38646	Stress-70 protein, mitochondrial OS=Homo sapiens OX=9606 GN=HSPA9 PE=1 SV=2	67	54	291	53	679	73.6	6.16	636.18	54	HSPA9	99.3	98.8	94.6	97.5	105.3	102.2	103	95.7	99.7	103.8
P04792	Heat shock protein beta-1 OS=Homo sapiens OX=9606 GN=HSPB1 PE=1 SV=2	21	4	4	4	205	22.8	6.4	6.42	4	HSPB1	98.2	94.1	103.3	105.3	103.8	98.6	108.2	109.2	88.3	91
Q9NZL4	Hsp70-binding protein 1 OS=Homo sapiens OX=9606 GN=HSPBP1 PE=1 SV=2	43	11	19	11	359	39.3	5.21	37.36	11	HSPBP1	95.8	109.5	99.4	103.1	91	93.5	105	90.2	103.8	108.6
P10809	60 kDa heat shock protein, mitochondrial OS=Homo sapiens OX=9606 GN=HSPD1 PE=1 SV=2	84	50	509	50	573	61	5.87	1124.49	50	HSPD1	98.2	102.8	97.9	99.6	104.1	103.3	98.5	100.2	95.7	99.7
P61604	10 kDa heat shock protein, mitochondrial OS=Homo sapiens OX=9606 GN=HSPE1 PE=1 SV=2	75	12	176	12	102	10.9	8.92	356.77	12	HSPE1	96.8	97	94.8	96.2	104.9	105.4	105.5	97.7	98.5	103.2
P98160	Basement membrane-specific heparan sulfate proteoglycan core protein OS=Homo sapiens OX=9606 GN=HSPG2 PE=1 SV=4	0	1	1	1	4391	468.5	6.51	0	1	HSPG2	122.6	114.9	104.7	70.5	61.6	79.9	78.4	116.9	119.8	130.6
Q92598	Heat shock protein 105 kDa OS=Homo sapiens OX=9606 GN=HSPH1 PE=1 SV=1	58	52	160	46	858	96.8	5.39	350.63	52	HSPH1	102.5	102.4	102.2	101.9	103.5	96.3	101.3	94.4	95.6	99.8
Q9BUP3	Oxidoreductase HTATIP2 OS=Homo sapiens OX=9606 GN=HTATIP2 PE=1 SV=2	33	7	7	7	242	27	8.38	5.96	7	HTATIP2	85.3	91.4	90.2	97.6	95.1	115	94.6	113.8	115.6	101.3
O43719	HIV Tat-specific factor 1 OS=Homo sapiens OX=9606 GN=HTATSF1 PE=1 SV=1	45	32	66	31	755	85.8	4.4	122.22	32	HTATSF1	96.7	106.3	99	102.7	100.4	89.5	106.2	94.5	101.6	103
P86397	Hydroxyacyl-thioester dehydratase type 2, mitochondrial OS=Homo sapiens OX=9606 GN=HTD2 PE=1 SV=1	17	1	1	1	168	18.5	8.92	6.03	1	HTD2	84.1	91.5	111.8	94.4	114.3	102	95.6	79.8	101.2	125.3
O43464	Serine protease HTRA2, mitochondrial OS=Homo sapiens OX=9606 GN=HTRA2 PE=1 SV=2	10	4	4	4	458	48.8	10.07	9.79	4	HTRA2	96.5	83.9	99.1	91.9	101.2	106.8	98.7	99.5	117.7	104.7
P42858	Huntingtin OS=Homo sapiens OX=9606 GN=HTT PE=1 SV=2	8	22	25	22	3142	347.4	6.2	40.86	22	HTT	103.4	109.4	105.3	101.5	102.4	98.6	84	104.4	99.8	91.3
O60921	Checkpoint protein HUS1 OS=Homo sapiens OX=9606 GN=HUS1 PE=1 SV=1	13	3	3	3	280	31.7	6.84	9.36	3	HUS1	101	110	99.5	94	94.6	84.4	106.1	85.1	116.3	108.9
Q7Z6Z7	E3 ubiquitin-protein ligase HUWE1 OS=Homo sapiens OX=9606 GN=HUWE1 PE=1 SV=3	24	88	125	88	4374	481.6	5.22	240.54	88	HUWE1	98.9	103.4	104.6	99.8	98.7	98.4	95.6	102.1	101.7	96.8
Q9BYI3	Hyccin OS=Homo sapiens OX=9606 GN=FAM126A PE=1 SV=2	7	4	6	4	521	57.6	8.16	7.7	4	HYCC1	97.8	109.3	103.9	85.7	98.5	129.8	80.9	100.5	99.2	94.5
Q9Y4L1	Hypoxia up-regulated protein 1 OS=Homo sapiens OX=9606 GN=HYOU1 PE=1 SV=1	54	47	115	47	999	111.3	5.22	261.68	47	HYOU1	101.7	97.8	95.4	95.9	100.4	102.4	106.8	97.3	98.3	104
Q9NX55	Huntingtin-interacting protein K OS=Homo sapiens OX=9606 GN=HYPK PE=1 SV=3	60	9	32	9	121	13.6	4.82	39.74	9	HYPK	102	101.1	97.3	100.8	105.8	91.3	103.5	95.1	97.7	105.4
Q2TAA2	Isoamyl acetate-hydrolyzing esterase 1 homolog OS=Homo sapiens OX=9606 GN=IAH1 PE=1 SV=1	21	5	6	5	248	27.6	5.3	5.88	5	IAH1	88.8	106	97.3	86.1	103.5	88.4	95.3	112.4	95.6	126.7
P41252	Isoleucine--tRNA ligase, cytoplasmic OS=Homo sapiens OX=9606 GN=IARS1 PE=1 SV=2	43	51	100	51	1262	144.4	6.15	235.26	51	IARS1	95.4	96.8	94.3	97.4	99.2	104.1	104.6	99	105.6	103.8
Q9NSE4	Isoleucine--tRNA ligase, mitochondrial OS=Homo sapiens OX=9606 GN=IARS2 PE=1 SV=2	40	31	66	31	1012	113.7	7.2	144.89	31	IARS2	95.5	96.1	94.9	92.8	102.3	101.5	107.2	99.7	103.3	106.7
Q5T440	Putative transferase CAF17, mitochondrial OS=Homo sapiens OX=9606 GN=IBA57 PE=1 SV=1	35	9	12	9	356	38.1	9.83	35.05	9	IBA57	99.3	101.7	91.4	101.2	103.5	107	98.8	96.5	99.8	100.9
Q9P2D0	Inhibitor of Bruton tyrosine kinase OS=Homo sapiens OX=9606 GN=IBTK PE=1 SV=3	3	3	3	3	1353	150.4	7.71	4.15	3	IBTK	73.7	126.3	83.2	68.1	88.9	102	155.4	72.9	149.9	79.7
Q9Y2F5	Little elongation complex subunit 1 OS=Homo sapiens OX=9606 GN=ICE1 PE=1 SV=5	2	4	5	3	2266	247.7	5.48	2.4	4	ICE1	83.3	100.4	82.3	110.9	102.5	112.5	81.2	107.2	132.9	86.8
Q659A1	Little elongation complex subunit 2 OS=Homo sapiens OX=9606 GN=ICE2 PE=1 SV=2	9	6	7	6	982	109.9	7.09	8.23	6	ICE2	98.2	97.9	104.2	108	104	90.4	99.1	104.9	94.4	98.9
O60725	Protein-S-isoprenylcysteine O-methyltransferase OS=Homo sapiens OX=9606 GN=ICMT PE=1 SV=1	6	2	2	2	284	31.9	7.96	1.79	2	ICMT	277.4	258.1	248.8	0	0	215.8	0	0	0	0
P47928	DNA-binding protein inhibitor ID-4 OS=Homo sapiens OX=9606 GN=ID4 PE=1 SV=1	23	2	2	2	161	16.6	8.32	6.65	2	ID4	94	140.5	114.3	99.2	85.1	85.4	95.3	91.2	101.1	94
P14735	Insulin-degrading enzyme OS=Homo sapiens OX=9606 GN=IDE PE=1 SV=4	26	28	45	28	1019	117.9	6.61	94.41	28	IDE	101.1	99.1	100	98.8	100.4	94.4	105.9	94.3	101.2	104.8
O75874	Isocitrate dehydrogenase [NADP] cytoplasmic OS=Homo sapiens OX=9606 GN=IDH1 PE=1 SV=2	48	20	31	20	414	46.6	7.01	68.35	20	IDH1	105.2	103.8	103.7	98.5	102	93	98	96.7	93.5	105.7
P48735	Isocitrate dehydrogenase [NADP], mitochondrial OS=Homo sapiens OX=9606 GN=IDH2 PE=1 SV=2	41	18	33	18	452	50.9	8.69	75.2	18	IDH2	97.7	99.7	93	97.7	95.8	104.2	104.2	98.7	102	107
P50213	Isocitrate dehydrogenase [NAD] subunit alpha, mitochondrial OS=Homo sapiens OX=9606 GN=IDH3A PE=1 SV=1	46	20	34	20	366	39.6	6.92	72.27	20	IDH3A	102.3	102.3	99	98.2	102.1	101.9	101.1	97.5	98.3	97.3
O43837	Isocitrate dehydrogenase [NAD] subunit beta, mitochondrial OS=Homo sapiens OX=9606 GN=IDH3B PE=1 SV=2	45	15	23	15	385	42.2	8.46	64.86	15	IDH3B	98.1	98.4	96.1	98.7	100.4	106.7	100.1	99.9	100.1	101.5
P51553	Isocitrate dehydrogenase [NAD] subunit gamma, mitochondrial OS=Homo sapiens OX=9606 GN=IDH3G PE=1 SV=1	27	8	17	8	393	42.8	8.5	46.52	8	IDH3G	98.6	97.5	92.8	100.6	99.6	107.4	100.6	101.1	98	103.7
Q13907	Isopentenyl-diphosphate Delta-isomerase 1 OS=Homo sapiens OX=9606 GN=IDI1 PE=1 SV=2	48	10	22	9	227	26.3	6.34	40.47	10	IDI1	97.8	94.9	96.4	102.4	100	93.3	100.2	99.8	102.8	112.4
P13284	Gamma-interferon-inducible lysosomal thiol reductase OS=Homo sapiens OX=9606 GN=IFI30 PE=1 SV=3	4	1	1	1	250	27.9	4.88	0	1	IFI30	89.1	109.1	85.6	107	91.7	94.7	97.1	106.4	114.3	104.9
P09912	Interferon alpha-inducible protein 6 OS=Homo sapiens OX=9606 GN=IFI6 PE=1 SV=2	16	1	1	1	130	12.9	5.29	0	1	IFI6	94.2	118.1	90.7	91.6	107.9	84	109.7	100.8	98.4	104.7
Q13325	Interferon-induced protein with tetratricopeptide repeats 5 OS=Homo sapiens OX=9606 GN=IFIT5 PE=1 SV=1	6	3	4	2	482	55.8	7.4	0	3	IFIT5	73.3	74.8	121.5	91.8	154.9	107.3	80.5	102.2	95.6	98.1
P15260	Interferon gamma receptor 1 OS=Homo sapiens OX=9606 GN=IFNGR1 PE=1 SV=1	1	1	1	1	489	54.4	4.91	0	1	IFNGR1	110.2	103.6	103.9	77	93.4	127.3	93	98	102.8	90.7
O00458	Interferon-related developmental regulator 1 OS=Homo sapiens OX=9606 GN=IFRD1 PE=1 SV=4	2	1	1	1	451	50.2	7.18	3.11	1	IFRD1	102	100	101.6	77.1	99.5	107.4	83.1	119.7	118.4	91.2
Q12894	Interferon-related developmental regulator 2 OS=Homo sapiens OX=9606 GN=IFRD2 PE=1 SV=3	5	3	3	3	506	54.8	7.94	4.35	3	IFRD2	103.9	101.9	105.2	95.4	95.8	86	113	110.3	86.9	101.6
Q9HBG6	Intraflagellar transport protein 122 homolog OS=Homo sapiens OX=9606 GN=IFT122 PE=1 SV=2	4	4	6	4	1241	141.7	6.49	0	4	IFT122	560.3	0	0	0	0	0	439.7	0	0	0
Q96RY7	Intraflagellar transport protein 140 homolog OS=Homo sapiens OX=9606 GN=IFT140 PE=1 SV=1	6	7	7	7	1462	165.1	6.04	4.59	7	IFT140	87.9	76	93.9	105.3	102.9	100.9	103.8	118.6	109.3	101.3
Q9UG01	Intraflagellar transport protein 172 homolog OS=Homo sapiens OX=9606 GN=IFT172 PE=1 SV=2	1	2	2	2	1749	197.5	6.13	0	2	IFT172	70.3	65	141	131.4	141.1	101.7	0	114.9	182.8	51.8
Q8IY31	Intraflagellar transport protein 20 homolog OS=Homo sapiens OX=9606 GN=IFT20 PE=1 SV=1	20	2	2	2	132	15.3	5.12	4.25	2	IFT20	89.7	100.8	69.2	120.3	89.7	109.4	114.5	93.7	99.3	113.5
Q9Y547	Intraflagellar transport protein 25 homolog OS=Homo sapiens OX=9606 GN=HSPB11 PE=1 SV=1	10	1	2	1	144	16.3	5.03	5.87	1	IFT25	92.2	83.4	87.1	119.4	105.7	89.5	108.8	103.9	102.6	107.4
Q9BW83	Intraflagellar transport protein 27 homolog OS=Homo sapiens OX=9606 GN=IFT27 PE=1 SV=1	63	10	18	10	186	20.5	5.41	38.65	10	IFT27	100.9	99.7	95.3	103.9	108.2	90.1	102.2	92.8	99.7	107.2
Q96FT9	Intraflagellar transport protein 43 homolog OS=Homo sapiens OX=9606 GN=IFT43 PE=1 SV=3	8	2	2	2	208	23.5	4.75	0	2	IFT43	83.8	82.6	94.9	95.4	133.9	72.5	112.8	90.3	108.5	125.2
Q9NQC8	Intraflagellar transport protein 46 homolog OS=Homo sapiens OX=9606 GN=IFT46 PE=1 SV=1	3	1	1	1	304	34.3	4.54	2.31	1	IFT46	92.4	116.4	106.5	83	91.4	90.8	88	141.7	86.8	103
Q9Y366	Intraflagellar transport protein 52 homolog OS=Homo sapiens OX=9606 GN=IFT52 PE=1 SV=3	10	4	5	4	437	49.7	5.26	4.84	4	IFT52	112.1	113.3	85.4	113.7	92.8	98.1	82.9	99	69.7	132.9
A0AVF1	Intraflagellar transport protein 56 OS=Homo sapiens OX=9606 GN=TTC26 PE=1 SV=1	3	2	2	2	554	64.1	6.93	5.17	2	IFT56	126.6	90.6	105.7	90.8	82.7	98.1	108.2	104.7	89.7	103
Q96LB3	Intraflagellar transport protein 74 homolog OS=Homo sapiens OX=9606 GN=IFT74 PE=1 SV=1	23	12	12	12	600	69.2	6	25.91	12	IFT74	89.7	105.5	103.7	101.1	103.6	101.3	93.3	105.9	96.6	99.4
Q9P2H3	Intraflagellar transport protein 80 homolog OS=Homo sapiens OX=9606 GN=IFT80 PE=1 SV=3	3	3	3	3	777	88	7.69	1.67	3	IFT80	75.7	91.8	89.1	98	99.5	102.8	121.9	96.8	101.7	122.7
Q8WYA0	Intraflagellar transport protein 81 homolog OS=Homo sapiens OX=9606 GN=IFT81 PE=1 SV=1	10	7	7	6	676	79.7	8.82	13.27	7	IFT81	92	102.8	96.8	102	109.1	101.5	95	106.2	93.9	100.5
Q13099	Intraflagellar transport protein 88 homolog OS=Homo sapiens OX=9606 GN=IFT88 PE=1 SV=3	2	1	1	1	824	93.1	6.25	2.06	1	IFT88	0	239.4	156.3	0	144.8	138.2	121.5	199.8	0	0
Q86VG3	Intraflagellar transport-associated protein OS=Homo sapiens OX=9606 GN=IFTAP PE=1 SV=1	4	1	1	1	221	25.4	4.51	2.41	1	IFTAP	117.5	85.6	159.3	122.3	60.6	48.6	67.4	100.9	106.3	131.6
P78318	Immunoglobulin-binding protein 1 OS=Homo sapiens OX=9606 GN=IGBP1 PE=1 SV=1	31	10	15	10	339	39.2	5.38	32.67	10	IGBP1	103.6	104.6	102.6	107.4	103.7	90.9	100	93.2	98.7	95.4
P08069	Insulin-like growth factor 1 receptor OS=Homo sapiens OX=9606 GN=IGF1R PE=1 SV=1	7	9	9	8	1367	154.7	5.8	15.45	9	IGF1R	99.8	92.1	100.6	100.8	91.9	117.1	103	97.6	105.1	91.9
Q9NZI8	Insulin-like growth factor 2 mRNA-binding protein 1 OS=Homo sapiens OX=9606 GN=IGF2BP1 PE=1 SV=2	58	35	107	31	577	63.4	9.2	239.39	35	IGF2BP1	99.5	100.9	102.6	101.2	100.7	100.2	100.5	102.5	95.1	96.9
Q9Y6M1	Insulin-like growth factor 2 mRNA-binding protein 2 OS=Homo sapiens OX=9606 GN=IGF2BP2 PE=1 SV=2	42	21	36	18	599	66.1	8.46	85.58	21	IGF2BP2	96	97.7	96.1	101.7	97.4	101.2	99	99.2	105.2	106.5
O00425	Insulin-like growth factor 2 mRNA-binding protein 3 OS=Homo sapiens OX=9606 GN=IGF2BP3 PE=1 SV=2	48	28	47	22	579	63.7	8.87	94.01	28	IGF2BP3	96.9	99.2	99.1	100.1	96.2	98.5	100.4	99.8	104.1	105.7
P11717	Cation-independent mannose-6-phosphate receptor OS=Homo sapiens OX=9606 GN=IGF2R PE=1 SV=3	27	59	67	59	2491	274.2	5.94	122.19	59	IGF2R	103.9	99	99.6	102.2	96	108.9	96.7	99	107.7	87.1
P18065	Insulin-like growth factor-binding protein 2 OS=Homo sapiens OX=9606 GN=IGFBP2 PE=1 SV=2	2	1	1	1	325	34.8	7.5	0	1	IGFBP2	91.9	105.8	97	87.4	95.7	91.1	100.2	99.6	112.8	118.6
A0A075B6S9	Probable non-functional immunoglobulinn kappa variable 1-37 OS=Homo sapiens OX=9606 GN=IGKV1-37 PE=1 SV=7	14	1	1	1	117	12.7	9.25	0	1	IGKV1-37	0	194.6	128.6	102.8	0	147.9	94.3	112.7	130	89.1
P01602	Immunoglobulin kappa variable 1-5 OS=Homo sapiens OX=9606 GN=IGKV1-5 PE=1 SV=2	16	1	1	1	117	12.8	8.28	2.01	1	IGKV1-5	84.9	118.1	149.9	117.3	83.3	82.3	96.9	141.1	0	126.1
O75054	Immunoglobulin superfamily member 3 OS=Homo sapiens OX=9606 GN=IGSF3 PE=2 SV=3	5	4	4	4	1194	135.1	6.07	8.33	4	IGSF3	116.8	80.5	78.7	90.2	103.5	105.4	96.8	100.1	124.5	103.4
Q969P0	Immunoglobulin superfamily member 8 OS=Homo sapiens OX=9606 GN=IGSF8 PE=1 SV=1	13	7	7	7	613	65	8	12.25	7	IGSF8	110.8	100.6	87.1	102.7	91.9	119.3	91	101.2	102.4	93
Q8IYA8	Interactor of HORMAD1 protein 1 OS=Homo sapiens OX=9606 GN=IHO1 PE=1 SV=2	2	1	1	1	594	66.3	8.28	2.19	1	IHO1	0	160.7	182.1	130.6	212.1	0	0	0	147.2	167.2
Q13123	Protein Red OS=Homo sapiens OX=9606 GN=IK PE=1 SV=3	37	20	27	19	557	65.6	6.64	44.88	20	IK	98.3	98.9	102.9	95.8	97	104.2	99.9	103.4	100.4	99.2
Q70UQ0	Inhibitor of nuclear factor kappa-B kinase-interacting protein OS=Homo sapiens OX=9606 GN=IKBIP PE=1 SV=1	17	6	7	6	350	39.3	9.17	12.92	6	IKBIP	108.3	95.5	105.5	98.6	104.2	114.5	88	100.4	100.9	84.1
O14920	Inhibitor of nuclear factor kappa-B kinase subunit beta OS=Homo sapiens OX=9606 GN=IKBKB PE=1 SV=1	11	8	10	8	756	86.5	5.78	18.21	8	IKBKB	104.5	84.2	96	92.9	98.9	109.3	109.1	100.7	104.7	99.8
Q9Y6K9	NF-kappa-B essential modulator OS=Homo sapiens OX=9606 GN=IKBKG PE=1 SV=2	30	12	12	12	419	48.2	5.71	21.78	12	IKBKG	99	102.5	104.4	103.1	98	89.7	97.8	92.3	102.7	110.4
Q99665	Interleukin-12 receptor subunit beta-2 OS=Homo sapiens OX=9606 GN=IL12RB2 PE=1 SV=1	2	1	1	1	862	97.1	7.75	0	1	IL12RB2	90.4	91.6	102.9	91.6	93.3	97.2	83.6	119.6	121.9	107.9
Q9UHF5	Interleukin-17B OS=Homo sapiens OX=9606 GN=IL17B PE=2 SV=1	8	1	1	1	180	20.4	9.23	0	1	IL17B	94.4	91.1	92.7	107.1	105	95.5	103.4	101.8	108.4	100.6
Q01113	Interleukin-9 receptor OS=Homo sapiens OX=9606 GN=IL9R PE=2 SV=3	3	1	1	1	521	57.1	5.44	0	1	IL9R	99	129.4	113.4	97.8	60.6	84.4	118.9	143.8	97.9	54.7
Q12905	Interleukin enhancer-binding factor 2 OS=Homo sapiens OX=9606 GN=ILF2 PE=1 SV=2	65	22	84	22	390	43	5.26	234.97	22	ILF2	102.3	94.4	101.5	95.9	94.9	110	101	101.7	99	99.3
Q12906	Interleukin enhancer-binding factor 3 OS=Homo sapiens OX=9606 GN=ILF3 PE=1 SV=3	62	51	201	44	894	95.3	8.76	501.06	51	ILF3	103.1	97.4	103.8	96.3	94.5	104.9	101.3	101.7	98.8	98.2
Q13418	Integrin-linked protein kinase OS=Homo sapiens OX=9606 GN=ILK PE=1 SV=2	41	19	23	19	452	51.4	8.07	46.56	19	ILK	106.6	105.4	102.6	105.6	105.2	103.3	88.1	98.4	95	89.7
Q9H0C8	Integrin-linked kinase-associated serine/threonine phosphatase 2C OS=Homo sapiens OX=9606 GN=ILKAP PE=1 SV=1	57	23	42	23	392	42.9	7.09	66.05	23	ILKAP	102.2	104.1	102.4	107.1	106.7	85.3	102.3	92.6	93	104.4
Q9H6K1	Protein ILRUN OS=Homo sapiens OX=9606 GN=ILRUN PE=1 SV=2	8	1	1	1	298	32.9	4.58	3.08	1	ILRUN	83.9	137.6	97.2	90.7	92.1	82	103	113.7	105.4	94.5
Q16891	MICOS complex subunit MIC60 OS=Homo sapiens OX=9606 GN=IMMT PE=1 SV=1	56	43	62	43	758	83.6	6.48	127.03	43	IMMT	100.9	103.3	101.6	103.3	94.5	118.9	82	104.3	111.7	79.5
Q9NV31	U3 small nucleolar ribonucleoprotein protein IMP3 OS=Homo sapiens OX=9606 GN=IMP3 PE=1 SV=1	13	2	3	2	184	21.8	9.5	6.68	2	IMP3	129.8	87.5	67.7	77.7	98.6	112.2	112.3	125.5	104.5	84.1
Q96G21	U3 small nucleolar ribonucleoprotein protein IMP4 OS=Homo sapiens OX=9606 GN=IMP4 PE=1 SV=1	13	5	5	5	291	33.7	9.47	4.29	5	IMP4	99.5	116.2	86.8	101.2	100.7	116.3	90.1	103.5	96.8	88.7
P29218	Inositol monophosphatase 1 OS=Homo sapiens OX=9606 GN=IMPA1 PE=1 SV=1	43	12	20	12	277	30.2	5.26	43.86	12	IMPA1	101.1	105.7	103.2	101.9	105.2	89.8	101.6	93.3	95.7	102.5
O14732	Inositol monophosphatase 2 OS=Homo sapiens OX=9606 GN=IMPA2 PE=1 SV=1	3	1	1	1	288	31.3	6.61	0	1	IMPA2	0	177.5	237.2	0	0	0	151.9	172.1	0	261.3
Q9P2X3	Protein IMPACT OS=Homo sapiens OX=9606 GN=IMPACT PE=1 SV=2	27	6	6	6	320	36.5	4.97	18.77	6	IMPACT	91.7	97	93.2	99	104.2	91.9	104.2	99.1	102.3	117.4
P20839	Inosine-5'-monophosphate dehydrogenase 1 OS=Homo sapiens OX=9606 GN=IMPDH1 PE=1 SV=2	28	13	20	10	514	55.4	6.9	37.97	13	IMPDH1	105.5	99.1	106.4	102	105.2	92.1	100.3	95.4	96.8	97.3
P12268	Inosine-5'-monophosphate dehydrogenase 2 OS=Homo sapiens OX=9606 GN=IMPDH2 PE=1 SV=2	58	31	74	28	514	55.8	6.9	204.36	31	IMPDH2	102.7	99.4	101.1	101.8	104.1	89.1	102	97.4	98.9	103.5
Q16352	Alpha-internexin OS=Homo sapiens OX=9606 GN=INA PE=1 SV=2	39	18	23	14	499	55.4	5.4	45.97	18	INA	98.4	98.9	95.3	97.8	89.4	127.7	97.3	107.7	100.5	86.9
Q9NQS7	Inner centromere protein OS=Homo sapiens OX=9606 GN=INCENP PE=1 SV=3	12	11	14	11	918	105.4	9.44	22.16	11	INCENP	97.7	89.2	95.9	98.1	86.3	116	102.2	115.1	108.4	91
Q27J81	Inverted formin-2 OS=Homo sapiens OX=9606 GN=INF2 PE=1 SV=2	7	6	6	6	1249	135.5	5.38	16.46	6	INF2	96.3	108.3	102.5	106.1	98.2	110.5	86.1	97.8	91.8	102.4
Q9UK53	Inhibitor of growth protein 1 OS=Homo sapiens OX=9606 GN=ING1 PE=1 SV=2	2	1	1	1	422	46.7	9.06	1.78	1	ING1	0	0	0	222.7	116	149.6	225.4	162.9	123.4	0
Q9H160	Inhibitor of growth protein 2 OS=Homo sapiens OX=9606 GN=ING2 PE=1 SV=2	4	1	1	1	280	32.8	7.9	2.75	1	ING2	98	106.7	97.4	104.7	103.2	84.3	79.3	93.4	121.5	111.6
Q9NXR8	Inhibitor of growth protein 3 OS=Homo sapiens OX=9606 GN=ING3 PE=1 SV=2	13	4	4	4	418	46.7	6.27	8.02	4	ING3	103.4	102.9	90.2	108.8	92.8	93.8	110.1	105.1	101.3	91.8
Q8WYH8	Inhibitor of growth protein 5 OS=Homo sapiens OX=9606 GN=ING5 PE=1 SV=1	14	4	5	4	240	27.7	7.61	3.81	4	ING5	109.3	106.7	103.3	102.1	104.3	99.3	93.2	92.2	88.1	101.5
Q9NRY2	SOSS complex subunit C OS=Homo sapiens OX=9606 GN=INIP PE=1 SV=1	37	2	2	2	104	11.4	9.25	6.14	2	INIP	131.2	98.8	88	71.9	117.8	94.1	73.5	104.2	100.4	120.2
Q9ULG1	Chromatin-remodeling ATPase INO80 OS=Homo sapiens OX=9606 GN=INO80 PE=1 SV=2	4	5	5	5	1556	176.6	9.5	10.76	5	INO80	81.3	97.2	93.7	97.7	113.8	107.5	94.7	105.1	97.5	111.4
P49441	Inositol polyphosphate 1-phosphatase OS=Homo sapiens OX=9606 GN=INPP1 PE=1 SV=1	11	3	4	3	399	44	5.26	4.96	3	INPP1	97.7	112.7	105.2	91.9	103.5	83.3	107	89.8	101.3	107.7
Q96PE3	Inositol polyphosphate-4-phosphatase type I A OS=Homo sapiens OX=9606 GN=INPP4A PE=1 SV=1	4	3	3	3	977	109.9	6.96	5.52	3	INPP4A	109.7	76.2	103.8	110	65.8	93.7	105.5	125.9	121.9	87.5
Q14642	Inositol polyphosphate-5-phosphatase A OS=Homo sapiens OX=9606 GN=INPP5A PE=1 SV=1	5	2	3	2	412	47.8	7.03	0	2	INPP5A	56.7	47.5	59.2	135.8	114.2	140.9	132.4	111.6	99.7	102.1
P32019	Type II inositol 1,4,5-trisphosphate 5-phosphatase OS=Homo sapiens OX=9606 GN=INPP5B PE=1 SV=4	8	8	10	7	993	112.8	5.57	12.07	8	INPP5B	101.7	105.8	108.1	109.5	103.5	90.9	95.6	91.4	98.3	95.1
Q9Y2H2	Phosphatidylinositide phosphatase SAC2 OS=Homo sapiens OX=9606 GN=INPP5F PE=1 SV=3	1	1	1	1	1132	128.3	7.02	1.86	1	INPP5F	119.8	90.3	152.5	104.9	147.4	118.3	98.7	67.1	101.1	0
Q9BT40	Inositol polyphosphate 5-phosphatase K OS=Homo sapiens OX=9606 GN=INPP5K PE=1 SV=3	2	1	2	1	448	51.1	6.54	1.7	1	INPP5K	115.1	94.4	99.2	87.7	110.9	109.1	104	98.8	91.7	89
O15357	Phosphatidylinositol 3,4,5-trisphosphate 5-phosphatase 2 OS=Homo sapiens OX=9606 GN=INPPL1 PE=1 SV=2	8	10	10	10	1258	138.5	6.54	20.7	10	INPPL1	93.4	91.6	108.7	95.4	101	111.6	94	105.4	106.8	92.2
P06213	Insulin receptor OS=Homo sapiens OX=9606 GN=INSR PE=1 SV=4	2	2	2	1	1382	156.2	6.2	2.66	2	INSR	127.7	90.2	79.5	76.2	68.6	138	79.6	103.3	113.6	123.2
P14616	Insulin receptor-related protein OS=Homo sapiens OX=9606 GN=INSRR PE=1 SV=2	2	2	2	1	1297	143.6	6.47	2.3	2	INSRR	0	282.3	142.8	0	105.8	138.6	105.7	0	0	224.8
Q8N201	Integrator complex subunit 1 OS=Homo sapiens OX=9606 GN=INTS1 PE=1 SV=2	4	9	10	9	2190	244.1	6.13	14.8	9	INTS1	107.3	96.3	104.4	94.3	98	112.1	94.1	93.3	108.4	91.7
Q9NVR2	Integrator complex subunit 10 OS=Homo sapiens OX=9606 GN=INTS10 PE=1 SV=2	5	4	4	4	710	82.2	7.44	4.27	4	INTS10	108.6	78.9	115.3	94.5	97.8	111.7	77.1	101.2	113.6	101.2
Q5TA45	Integrator complex subunit 11 OS=Homo sapiens OX=9606 GN=INTS11 PE=1 SV=2	13	8	8	8	600	67.6	8.06	13.6	8	INTS11	99.1	95.3	96.7	82.9	106.9	105.9	93.8	109.4	102.1	108
Q96CB8	Integrator complex subunit 12 OS=Homo sapiens OX=9606 GN=INTS12 PE=1 SV=1	11	6	6	6	462	48.8	9.69	10.79	6	INTS12	105.5	99.7	101.4	87.3	102.9	110.6	101.9	97.8	94.3	98.6
Q9NVM9	Integrator complex subunit 13 OS=Homo sapiens OX=9606 GN=INTS13 PE=1 SV=2	36	25	30	24	706	80.2	6.7	55.26	25	INTS13	100.9	102.5	103.7	104.2	105.4	98.5	92	101.4	95.7	95.6
Q96SY0	Integrator complex subunit 14 OS=Homo sapiens OX=9606 GN=INTS14 PE=1 SV=2	32	11	13	11	518	57.4	5.12	28.15	11	INTS14	109.5	102.8	112.7	98.6	98.8	93.8	96.7	97.4	93.3	96.5
Q9H0H0	Integrator complex subunit 2 OS=Homo sapiens OX=9606 GN=INTS2 PE=1 SV=2	6	8	10	8	1204	134.2	6.05	8.14	8	INTS2	112.1	101.2	102.3	100.7	95	96.4	84.4	110.2	108.5	89.2
Q68E01	Integrator complex subunit 3 OS=Homo sapiens OX=9606 GN=INTS3 PE=1 SV=1	17	15	18	15	1043	118	5.8	33.7	15	INTS3	101.9	103.1	108.5	99.1	96.9	104.4	88.2	108.5	97.5	91.8
Q96HW7	Integrator complex subunit 4 OS=Homo sapiens OX=9606 GN=INTS4 PE=1 SV=2	11	9	11	9	963	108.1	6.44	22.43	9	INTS4	110.1	106.3	109.5	88.8	92.1	106.6	95.7	97.9	102.9	90.2
Q6P9B9	Integrator complex subunit 5 OS=Homo sapiens OX=9606 GN=INTS5 PE=1 SV=1	4	3	4	3	1019	107.9	7.05	7.45	3	INTS5	118.8	102.6	96.8	97.9	105.7	110.4	72.4	111.4	91.7	92.1
Q9UL03	Integrator complex subunit 6 OS=Homo sapiens OX=9606 GN=INTS6 PE=1 SV=1	6	6	6	4	887	100.3	8.62	7.9	6	INTS6	112.7	91	114.5	96.8	97.5	111.2	80.4	98.1	105.1	92.6
Q5JSJ4	Integrator complex subunit 6-like OS=Homo sapiens OX=9606 GN=INTS6L PE=1 SV=1	4	5	5	3	861	96.6	8.73	2.18	5	INTS6L	105.8	102.6	80.1	111	89.7	120.9	65.9	100.9	109.5	113.7
Q9NVH2	Integrator complex subunit 7 OS=Homo sapiens OX=9606 GN=INTS7 PE=1 SV=1	12	11	13	11	962	106.8	8.02	26.4	11	INTS7	89.8	105.5	100	98.6	98.7	110.7	96.6	98.7	112.3	89.2
Q75QN2	Integrator complex subunit 8 OS=Homo sapiens OX=9606 GN=INTS8 PE=1 SV=1	1	1	1	1	995	113	7.05	1.93	1	INTS8	128.2	98.8	93.3	83.7	85.5	131.5	95.9	118.3	75.2	89.5
Q9NV88	Integrator complex subunit 9 OS=Homo sapiens OX=9606 GN=INTS9 PE=1 SV=2	10	7	7	7	658	73.8	6.33	11.75	7	INTS9	99.7	98	96	94.7	103.1	106.9	98.2	104.4	88.7	110.2
Q9Y283	Inversin OS=Homo sapiens OX=9606 GN=INVS PE=1 SV=2	2	1	1	1	1065	117.8	9.35	0	1	INVS	85.4	103.8	90	102.9	79.9	39.6	135.2	143.9	111.8	107.5
Q92551	Inositol hexakisphosphate kinase 1 OS=Homo sapiens OX=9606 GN=IP6K1 PE=1 SV=3	8	3	3	3	441	50.2	7.24	2.39	3	IP6K1	82.1	108.6	110.6	91.5	115.8	107.7	99.9	81.2	89.5	113
Q9UHH9	Inositol hexakisphosphate kinase 2 OS=Homo sapiens OX=9606 GN=IP6K2 PE=1 SV=2	2	1	1	1	426	49.2	6.83	1.73	1	IP6K2	0	0	0	0	0	445.6	0	0	0	554.4
Q9UI26	Importin-11 OS=Homo sapiens OX=9606 GN=IPO11 PE=1 SV=1	12	11	15	11	975	112.5	5.25	31	11	IPO11	106.8	101.1	104	98.4	98.4	97.9	91.9	101.8	99.6	100
O94829	Importin-13 OS=Homo sapiens OX=9606 GN=IPO13 PE=1 SV=3	1	1	1	1	963	108.1	5.3	2.19	1	IPO13	91.1	118.2	111.7	104.9	112.9	104	89.8	95.1	83.5	88.8
Q8TEX9	Importin-4 OS=Homo sapiens OX=9606 GN=IPO4 PE=1 SV=2	29	25	49	25	1081	118.6	4.96	118.3	25	IPO4	99.6	104.5	100	103.6	98	100.7	89.3	102.9	104.4	96.9
O00410	Importin-5 OS=Homo sapiens OX=9606 GN=IPO5 PE=1 SV=4	49	41	108	38	1097	123.6	4.94	296.96	41	IPO5	102.8	105.4	106.3	99.7	100.9	99.4	93.6	99.5	98.6	93.7
O95373	Importin-7 OS=Homo sapiens OX=9606 GN=IPO7 PE=1 SV=1	23	27	46	26	1038	119.4	4.82	121.17	27	IPO7	100.9	102.6	100.8	102.7	99.9	98.5	98.7	95.4	102.1	98.4
O15397	Importin-8 OS=Homo sapiens OX=9606 GN=IPO8 PE=1 SV=2	15	13	18	12	1037	119.9	5.16	45.17	13	IPO8	101.1	96.2	109.7	106.3	103.4	103.5	88	104.3	96.4	91
Q96P70	Importin-9 OS=Homo sapiens OX=9606 GN=IPO9 PE=1 SV=3	22	22	32	22	1041	115.9	4.81	66.78	22	IPO9	100.7	103.4	101.5	101.7	96.6	101.6	92.3	102.2	99.9	100.1
Q9Y573	Actin-binding protein IPP OS=Homo sapiens OX=9606 GN=IPP PE=1 SV=1	3	1	1	1	584	65.2	5.73	0	1	IPP	0	0	154.3	241.4	168.5	134.1	0	154.7	0	146.9
Q6IPM2	IQ domain-containing protein E OS=Homo sapiens OX=9606 GN=IQCE PE=1 SV=2	3	2	2	2	695	77.3	9.07	1.71	2	IQCE	81.2	100.6	38	106.9	27	136.1	58.8	55	41.7	354.8
Q86VS3	IQ domain-containing protein H OS=Homo sapiens OX=9606 GN=IQCH PE=2 SV=2	1	1	1	1	1027	117.3	9.1	0	1	IQCH	98.8	90.9	117.4	83.9	94.6	121.3	99.5	124.2	86.6	82.7
B3KU38	IQCJ-SCHIP1 readthrough transcript protein OS=Homo sapiens OX=9606 GN=IQCJ-SCHIP1 PE=1 SV=2	2	1	1	1	563	62.2	5.21	2.4	1	IQCJ-SCHIP1	113.8	135	107.1	121.7	96	81.4	84.8	108.5	95	56.8
P46940	Ras GTPase-activating-like protein IQGAP1 OS=Homo sapiens OX=9606 GN=IQGAP1 PE=1 SV=1	44	67	104	62	1657	189.1	6.48	240.74	67	IQGAP1	102.9	101.5	99.3	98.8	96.8	107.9	98.8	98.3	102.2	93.5
Q13576	Ras GTPase-activating-like protein IQGAP2 OS=Homo sapiens OX=9606 GN=IQGAP2 PE=1 SV=4	16	25	30	21	1575	180.5	5.64	59.75	25	IQGAP2	95.4	96.4	97.8	97.9	94.6	108.6	94.4	102.5	112.4	100
Q86VI3	Ras GTPase-activating-like protein IQGAP3 OS=Homo sapiens OX=9606 GN=IQGAP3 PE=1 SV=2	10	14	16	11	1631	184.6	7.65	29.02	14	IQGAP3	106.5	101.5	102.9	97.5	90.5	121.3	84.9	102.8	104.7	87.4
Q6DN90	IQ motif and SEC7 domain-containing protein 1 OS=Homo sapiens OX=9606 GN=IQSEC1 PE=1 SV=1	4	4	4	4	963	108.2	6.93	2.12	4	IQSEC1	104.5	92.6	99.6	106.8	119	93.4	91.9	108.2	96.1	88
P51617	Interleukin-1 receptor-associated kinase 1 OS=Homo sapiens OX=9606 GN=IRAK1 PE=1 SV=2	8	5	5	5	712	76.5	6.62	12.22	5	IRAK1	106.7	103.2	116.9	99.6	117.7	102.6	90.3	101.3	84.6	77.2
P48200	Iron-responsive element-binding protein 2 OS=Homo sapiens OX=9606 GN=IREB2 PE=1 SV=4	2	2	2	2	963	105	7.05	2.19	2	IREB2	77.6	50.5	128.6	92.2	115.5	89.2	112.9	107.8	138.6	87.1
Q8IU81	Interferon regulatory factor 2-binding protein 1 OS=Homo sapiens OX=9606 GN=IRF2BP1 PE=1 SV=1	21	10	12	10	584	61.6	8.18	18.84	10	IRF2BP1	101.2	104.3	117.5	100.4	105.2	95.3	91.2	104.6	86.9	93.3
Q7Z5L9	Interferon regulatory factor 2-binding protein 2 OS=Homo sapiens OX=9606 GN=IRF2BP2 PE=1 SV=2	33	13	19	11	587	61	8.69	43.5	13	IRF2BP2	96.2	101.3	105.3	103.1	114.6	84.9	94	98.4	93.4	108.9
Q9H1B7	Probable E3 ubiquitin-protein ligase IRF2BPL OS=Homo sapiens OX=9606 GN=IRF2BPL PE=1 SV=1	8	6	6	4	796	82.6	8.24	6.4	6	IRF2BPL	97.8	97.5	115.2	108	104.7	92.5	89.2	96.8	78.5	119.6
Q14653	Interferon regulatory factor 3 OS=Homo sapiens OX=9606 GN=IRF3 PE=1 SV=1	12	4	4	4	427	47.2	5.34	5.14	4	IRF3	100.7	103.7	101	96	110.4	88	110.3	83.7	100.5	105.7
Q8WZA9	Immunity-related GTPase family Q protein OS=Homo sapiens OX=9606 GN=IRGQ PE=1 SV=1	20	9	12	9	623	62.7	4.88	23.23	9	IRGQ	106.3	105	103.7	103.7	101.5	94.2	90	100	94.3	101.2
O14654	Insulin receptor substrate 4 OS=Homo sapiens OX=9606 GN=IRS4 PE=1 SV=1	35	40	63	39	1257	133.7	8.44	149.41	40	IRS4	98.3	103	100.6	103.1	98.2	110.8	93.4	104.5	97.7	90.3
P78414	Iroquois-class homeodomain protein IRX-1 OS=Homo sapiens OX=9606 GN=IRX1 PE=2 SV=3	3	1	1	1	480	49.6	6.2	0	1	IRX1	164.9	86	71.5	131	0	109.3	49.7	132	141.8	113.8
Q9BUE6	Iron-sulfur cluster assembly 1 homolog, mitochondrial OS=Homo sapiens OX=9606 GN=ISCA1 PE=1 SV=1	30	3	5	3	129	14.2	9.07	5.49	3	ISCA1	102.1	107.7	87.3	103.4	110.9	103.4	98	91.6	95.5	100.2
Q86U28	Iron-sulfur cluster assembly 2 homolog, mitochondrial OS=Homo sapiens OX=9606 GN=ISCA2 PE=1 SV=2	54	7	8	7	154	16.5	5.25	17.55	7	ISCA2	98.4	98.7	92.4	98.4	97.8	102.7	106.1	95.7	103.2	106.6
Q9H1K1	Iron-sulfur cluster assembly enzyme ISCU, mitochondrial OS=Homo sapiens OX=9606 GN=ISCU PE=1 SV=2	28	6	11	6	167	18	9.48	22.74	6	ISCU	97.4	99.2	94.8	101.8	102.5	101.5	101.7	97.7	99.1	104.3
Q96AZ6	Interferon-stimulated gene 20 kDa protein OS=Homo sapiens OX=9606 GN=ISG20 PE=1 SV=2	12	1	1	1	181	20.4	8.92	2.52	1	ISG20	1000	0	0	0	0	0	0	0	0	0
Q9H9L3	Interferon-stimulated 20 kDa exonuclease-like 2 OS=Homo sapiens OX=9606 GN=ISG20L2 PE=1 SV=1	12	4	5	4	353	39.1	9.94	11.98	4	ISG20L2	102.8	95.3	102.1	90.8	98.7	111.7	106	108.1	98.3	86.2
Q96A47	Insulin gene enhancer protein ISL-2 OS=Homo sapiens OX=9606 GN=ISL2 PE=1 SV=1	13	4	4	4	359	39.7	8.28	0	4	ISL2	109.3	101.1	109.5	140.1	138.2	101.7	72.1	82.8	84.9	60.3
B1AKI9	Isthmin-1 OS=Homo sapiens OX=9606 GN=ISM1 PE=2 SV=2	1	1	1	1	464	52.1	5.41	0	1	ISM1	121.9	106.9	104.1	87.3	90.3	100.9	111.8	87.3	76.6	113
Q96CN7	Isochorismatase domain-containing protein 1 OS=Homo sapiens OX=9606 GN=ISOC1 PE=1 SV=3	26	9	11	9	298	32.2	7.39	21.89	9	ISOC1	98.4	94.5	98.2	98.8	101.8	95.8	108.9	89.8	106.8	107.1
Q96AB3	Isochorismatase domain-containing protein 2 OS=Homo sapiens OX=9606 GN=ISOC2 PE=1 SV=1	28	3	5	3	205	22.3	7.77	16	3	ISOC2	91.5	96.9	107	90.6	102.7	115.3	106.3	99.6	94.3	95.7
P53990	IST1 homolog OS=Homo sapiens OX=9606 GN=IST1 PE=1 SV=1	20	9	10	9	364	39.7	5.35	17.93	9	IST1	102.7	110.6	114.9	97.2	99.3	101.6	95.5	100.9	93	84.2
Q9ULR0	Pre-mRNA-splicing factor ISY1 homolog OS=Homo sapiens OX=9606 GN=ISY1 PE=1 SV=3	27	7	11	7	285	33	5.17	26.77	7	ISY1	104.7	98.5	105.5	108.3	95.7	97.6	92.3	105.5	101.6	90.4
Q9NPH2	Inositol-3-phosphate synthase 1 OS=Homo sapiens OX=9606 GN=ISYNA1 PE=1 SV=1	21	10	13	10	558	61	5.76	30.46	10	ISYNA1	90.5	98.9	91.2	97.2	97	106.4	119.5	97.1	99.5	102.8
Q96J02	E3 ubiquitin-protein ligase Itchy homolog OS=Homo sapiens OX=9606 GN=ITCH PE=1 SV=2	17	13	15	12	903	102.7	6.3	29.92	13	ITCH	100.8	97.9	99.4	100.7	111	98.3	91.3	100.1	101.6	98.7
Q8TB96	T-cell immunomodulatory protein OS=Homo sapiens OX=9606 GN=ITFG1 PE=1 SV=1	4	1	1	1	612	68.1	5.39	0	1	ITFG1	0	0	144.6	0	220.1	0	177.3	126	172.7	159.3
Q969R8	KICSTOR complex protein ITFG2 OS=Homo sapiens OX=9606 GN=ITFG2 PE=1 SV=1	6	3	4	3	447	49.3	5.22	4.92	3	ITFG2	0	105.9	143.9	127.7	138.8	63.3	154.4	147.3	49.4	69.3
P56199	Integrin alpha-1 OS=Homo sapiens OX=9606 GN=ITGA1 PE=1 SV=2	3	3	4	3	1179	130.8	6.29	8.14	3	ITGA1	90.1	110.8	102.8	119.7	101	104	72.8	102.8	86	110.1
P17301	Integrin alpha-2 OS=Homo sapiens OX=9606 GN=ITGA2 PE=1 SV=2	9	9	10	9	1181	129.2	5.25	19.75	9	ITGA2	98	100.7	91.7	106.2	88.6	128.5	85.5	97.6	103.6	99.6
P08648	Integrin alpha-5 OS=Homo sapiens OX=9606 GN=ITGA5 PE=1 SV=2	6	5	5	5	1049	114.5	5.77	7.06	5	ITGA5	100.1	114.9	104.9	94.4	84.7	116.9	88.7	83	113.4	99
P23229	Integrin alpha-6 OS=Homo sapiens OX=9606 GN=ITGA6 PE=1 SV=5	7	7	7	7	1130	126.5	6.61	9.86	7	ITGA6	94.9	84.1	102.5	110.8	55.9	150.9	75.7	111.7	119.5	94
P06756	Integrin alpha-V OS=Homo sapiens OX=9606 GN=ITGAV PE=1 SV=2	6	7	8	7	1048	116	5.68	5.84	7	ITGAV	107.2	97.5	91.3	85.9	103.1	123.3	99	104.5	95.4	92.5
P05556	Integrin beta-1 OS=Homo sapiens OX=9606 GN=ITGB1 PE=1 SV=2	22	16	19	16	798	88.4	5.39	49.3	16	ITGB1	103.1	102.1	102.9	97.2	93.3	119.5	90.6	103.5	102.7	85
Q13352	Centromere protein R OS=Homo sapiens OX=9606 GN=ITGB3BP PE=1 SV=2	8	1	2	1	177	20.2	9.07	0	1	ITGB3BP	117.5	117.1	87.1	87.6	96.5	99.2	95.6	80	104.5	114.8
Q06033	Inter-alpha-trypsin inhibitor heavy chain H3 OS=Homo sapiens OX=9606 GN=ITIH3 PE=1 SV=2	1	1	1	1	890	99.8	5.74	1.84	1	ITIH3	116.3	112.1	73.6	86.6	87.9	107	90.8	100.3	112.1	113.4
Q9BY32	Inosine triphosphate pyrophosphatase OS=Homo sapiens OX=9606 GN=ITPA PE=1 SV=2	51	7	13	7	194	21.4	5.66	30.27	7	ITPA	104.7	110.3	99.8	106.6	96.2	92.4	102.4	94.2	95.5	98
Q13572	Inositol-tetrakisphosphate 1-kinase OS=Homo sapiens OX=9606 GN=ITPK1 PE=1 SV=2	17	5	8	5	414	45.6	6.16	6.85	5	ITPK1	112	87.9	110.2	121.9	103.7	94.4	90.7	93.4	99.2	86.6
Q14571	Inositol 1,4,5-trisphosphate receptor type 2 OS=Homo sapiens OX=9606 GN=ITPR2 PE=1 SV=2	3	7	10	6	2701	307.9	6.43	10.13	7	ITPR2	109.7	97.2	95.8	76.3	94.4	121.4	124.7	81.9	80	118.6
Q14573	Inositol 1,4,5-trisphosphate receptor type 3 OS=Homo sapiens OX=9606 GN=ITPR3 PE=1 SV=2	2	4	6	3	2671	303.9	6.48	2.34	4	ITPR3	91.5	113.4	110.1	76.8	112.6	158.7	58.7	112.2	97.2	68.8
P28290	Protein ITPRID2 OS=Homo sapiens OX=9606 GN=ITPRID2 PE=1 SV=3	5	6	6	6	1259	138.3	5.19	10.09	6	ITPRID2	106.4	104.3	100.1	75.2	108.2	114.9	103.2	107.4	91.1	89.2
Q15811	Intersectin-1 OS=Homo sapiens OX=9606 GN=ITSN1 PE=1 SV=3	11	21	24	17	1721	195.3	7.77	34.5	21	ITSN1	104.7	96.6	89.1	100	102.7	106.7	98.2	104.7	94.4	103
Q9NZM3	Intersectin-2 OS=Homo sapiens OX=9606 GN=ITSN2 PE=1 SV=3	7	12	15	9	1697	193.3	8.12	20.69	12	ITSN2	101.3	107.9	98	97	97.4	97.6	91.9	105.7	92.7	110.5
P26440	Isovaleryl-CoA dehydrogenase, mitochondrial OS=Homo sapiens OX=9606 GN=IVD PE=1 SV=2	42	16	27	16	426	46.6	8.05	59.28	16	IVD	96.3	100.3	91.9	96.8	101.5	102.6	105.8	98.5	100	106.2
Q9Y6Y0	Influenza virus NS1A-binding protein OS=Homo sapiens OX=9606 GN=IVNS1ABP PE=1 SV=3	8	5	5	5	642	71.7	5.53	10.49	5	IVNS1ABP	95.5	97.4	99	100.9	99.7	98.6	101.3	100.4	102.2	104.9
Q96ST2	Protein IWS1 homolog OS=Homo sapiens OX=9606 GN=IWS1 PE=1 SV=2	16	15	16	15	819	91.9	4.69	24.25	15	IWS1	93.8	96.2	103.3	97.1	106.9	102.3	102.9	100.8	97.6	99
Q6IE81	Protein Jade-1 OS=Homo sapiens OX=9606 GN=JADE1 PE=1 SV=1	1	1	1	1	842	95.5	7.91	0	1	JADE1	116.7	82.9	113.2	79.4	90.3	94.1	90.4	60.4	115.4	157.2
Q9Y219	Protein jagged-2 OS=Homo sapiens OX=9606 GN=JAG2 PE=1 SV=3	1	1	1	1	1238	133.3	5.83	0	1	JAG2	0	129	91.9	98.8	103.7	92.4	178.3	120.4	0	185.6
Q8N5M9	Protein jagunal homolog 1 OS=Homo sapiens OX=9606 GN=JAGN1 PE=1 SV=1	14	3	3	3	183	21.1	9.73	9.12	3	JAGN1	100.3	99.4	109.3	97.1	85.4	116.2	92.2	112.7	107.5	79.8
P23458	Tyrosine-protein kinase JAK1 OS=Homo sapiens OX=9606 GN=JAK1 PE=1 SV=2	6	6	6	5	1154	133.2	7.55	5.25	6	JAK1	105.4	97.6	97.4	95.6	107.8	120.7	85.3	92.9	95.1	102.2
Q96N16	Janus kinase and microtubule-interacting protein 1 OS=Homo sapiens OX=9606 GN=JAKMIP1 PE=1 SV=1	1	1	1	1	626	73.2	6.1	2.04	1	JAKMIP1	81.7	85	89.8	110.7	105.9	156.6	76.8	90.7	119.8	83.1
Q9BX67	Junctional adhesion molecule C OS=Homo sapiens OX=9606 GN=JAM3 PE=1 SV=1	14	3	4	3	310	35	7.59	11.83	3	JAM3	98.8	103.9	103.7	101.6	79.5	124.1	92.1	99.4	112.4	84.4
Q92833	Protein Jumonji OS=Homo sapiens OX=9606 GN=JARID2 PE=1 SV=2	2	2	2	2	1246	138.6	9.38	3.2	2	JARID2	58.5	96.2	77	57.3	100.3	126.7	127.2	80.9	124.2	151.7
Q9P266	Junctional cadherin 5-associated protein OS=Homo sapiens OX=9606 GN=JCAD PE=1 SV=3	1	1	1	1	1359	148.3	7.09	2.32	1	JCAD	75.7	68.2	78.4	147.7	69	116.2	98.9	106.5	114.5	124.8
Q15652	Probable JmjC domain-containing histone demethylation protein 2C OS=Homo sapiens OX=9606 GN=JMJD1C PE=1 SV=2	1	3	3	2	2540	284.3	7.87	4.67	3	JMJD1C	103.2	113.6	73.8	128	85.1	47.5	155.9	139.6	153.4	0
Q9H9V9	2-oxoglutarate and iron-dependent oxygenase JMJD4 OS=Homo sapiens OX=9606 GN=JMJD4 PE=1 SV=2	8	2	3	2	463	52.5	6.21	9.23	2	JMJD4	105.4	107	140.2	126.9	33.8	81.7	130.7	69.5	114.3	90.5
Q6NYC1	Bifunctional arginine demethylase and lysyl-hydroxylase JMJD6 OS=Homo sapiens OX=9606 GN=JMJD6 PE=1 SV=1	12	6	9	6	403	46.4	8.69	13.12	6	JMJD6	104.1	103.8	97.6	110.1	111.6	85.2	105.1	92	91.2	99.5
Q96S16	JmjC domain-containing protein 8 OS=Homo sapiens OX=9606 GN=JMJD8 PE=1 SV=2	4	2	2	2	264	29.5	6.64	4.26	2	JMJD8	83.1	70.5	86.7	134.4	74.5	103.5	92.7	122.1	104.6	127.8
Q8N9B5	Junction-mediating and -regulatory protein OS=Homo sapiens OX=9606 GN=JMY PE=1 SV=2	4	4	4	4	988	111.4	6.18	0	4	JMY	90.4	95	101.8	92.7	107.7	96.7	102.3	103.5	107.7	102.3
Q9HDC5	Junctophilin-1 OS=Homo sapiens OX=9606 GN=JPH1 PE=1 SV=2	9	5	6	5	661	71.6	9.32	8.25	5	JPH1	110.9	113.2	104.3	104.2	95.8	101.3	88.2	85.5	103.2	93.4
Q9UK76	Jupiter microtubule associated homolog 1 OS=Homo sapiens OX=9606 GN=JPT1 PE=1 SV=3	38	5	10	5	154	16	5.6	13.45	5	JPT1	100.6	105	103.1	101.7	107.7	84.3	103.3	94.4	100.1	99.7
Q9H910	Jupiter microtubule associated homolog 2 OS=Homo sapiens OX=9606 GN=JPT2 PE=1 SV=1	66	9	23	9	190	20.1	9.26	59.3	9	JPT2	105.1	103.3	101.9	103.2	103.4	87.6	102.5	92.2	94.6	106.3
P05412	Transcription factor Jun OS=Homo sapiens OX=9606 GN=JUN PE=1 SV=2	37	6	7	6	331	35.7	8.76	22.12	6	JUN	117.2	91.9	103.4	104.6	90.8	98.5	99.4	98.2	92.2	103.9
P17535	Transcription factor JunD OS=Homo sapiens OX=9606 GN=JUND PE=1 SV=3	10	2	2	2	347	35.2	7.37	3.68	2	JUND	96.9	108.5	131.8	131.8	70.7	60.5	116.4	115.3	86.5	81.5
P14923	Junction plakoglobin OS=Homo sapiens OX=9606 GN=JUP PE=1 SV=3	24	16	23	12	745	81.7	6.14	51.2	16	JUP	96.4	100.1	100.9	96.2	80	111.9	88.1	141.2	99.3	85.8
Q14678	KN motif and ankyrin repeat domain-containing protein 1 OS=Homo sapiens OX=9606 GN=KANK1 PE=1 SV=3	4	4	5	4	1352	147.2	5.3	3.82	4	KANK1	106.7	133.6	94.6	118	59.9	88.3	129.9	113	95.6	60.4
Q63ZY3	KN motif and ankyrin repeat domain-containing protein 2 OS=Homo sapiens OX=9606 GN=KANK2 PE=1 SV=1	4	2	2	2	851	91.1	5.63	5.52	2	KANK2	91.8	96.3	108.4	91	87.3	118.4	67.8	120.4	120.2	98.3
Q5T7N3	KN motif and ankyrin repeat domain-containing protein 4 OS=Homo sapiens OX=9606 GN=KANK4 PE=1 SV=1	2	1	1	1	995	107.3	5.27	2.36	1	KANK4	141.3	185.8	0	102.5	193.3	0	121	100.1	156	0
Q7Z3B3	KAT8 regulatory NSL complex subunit 1 OS=Homo sapiens OX=9606 GN=KANSL1 PE=1 SV=2	5	5	8	5	1105	121	8.81	14.04	5	KANSL1	96.3	111.5	96.1	105.5	104	102.5	96.5	92.7	91.4	103.5
Q9H9L4	KAT8 regulatory NSL complex subunit 2 OS=Homo sapiens OX=9606 GN=KANSL2 PE=1 SV=3	2	1	1	1	492	55	6.62	0	1	KANSL2	0	110.9	108.9	148.7	105.2	113.8	194.3	112.4	105.8	0
Q9P2N6	KAT8 regulatory NSL complex subunit 3 OS=Homo sapiens OX=9606 GN=KANSL3 PE=1 SV=2	5	3	3	3	904	95.9	9.39	6.64	3	KANSL3	93.3	121.1	110.1	105.5	89.3	108.1	92.6	106.8	102.7	70.5
Q15046	Lysine--tRNA ligase OS=Homo sapiens OX=9606 GN=KARS1 PE=1 SV=3	52	31	69	31	597	68	6.35	134.41	31	KARS1	99.7	101.9	97.6	96.8	102.2	97.6	101.8	97.1	104.7	100.5
Q9H8E8	Cysteine-rich protein 2-binding protein OS=Homo sapiens OX=9606 GN=KAT14 PE=1 SV=3	7	6	6	6	782	88.8	6.57	8.76	6	KAT14	104	101.7	104.6	94.3	101.9	108.8	91.9	105	93.7	94.2
Q92830	Histone acetyltransferase KAT2A OS=Homo sapiens OX=9606 GN=KAT2A PE=1 SV=3	8	7	7	6	837	93.9	9.04	7.67	7	KAT2A	93.8	97.2	93.8	110	96.9	97.6	91.3	109.1	108.8	101.6
Q92993	Histone acetyltransferase KAT5 OS=Homo sapiens OX=9606 GN=KAT5 PE=1 SV=2	8	3	3	3	513	58.5	8.48	6.1	3	KAT5	100.4	110.6	104.5	99.4	85.3	108	102.6	85.3	87.6	116.4
Q92794	Histone acetyltransferase KAT6A OS=Homo sapiens OX=9606 GN=KAT6A PE=1 SV=2	2	4	4	3	2004	224.9	5.68	1.9	4	KAT6A	94.6	61.7	120	91.6	107.5	106.3	88.1	110.1	115	105.1
O95251	Histone acetyltransferase KAT7 OS=Homo sapiens OX=9606 GN=KAT7 PE=1 SV=1	6	3	3	3	611	70.6	8.85	4.39	3	KAT7	91.6	107.9	100.8	61.3	82.7	89.5	126.9	94.6	147.5	97.2
Q9H7Z6	Histone acetyltransferase KAT8 OS=Homo sapiens OX=9606 GN=KAT8 PE=1 SV=2	11	5	5	5	458	52.4	8.27	5.66	5	KAT8	103	104.1	105.8	94	98.4	91.6	105.4	99.7	102.9	95
O75449	Katanin p60 ATPase-containing subunit A1 OS=Homo sapiens OX=9606 GN=KATNA1 PE=1 SV=1	25	13	13	11	491	55.9	6.9	30.6	13	KATNA1	104.9	107	103.1	101.2	94.7	99.2	93	99.9	97.9	99.1
Q9BW62	Katanin p60 ATPase-containing subunit A-like 1 OS=Homo sapiens OX=9606 GN=KATNAL1 PE=1 SV=1	9	4	4	2	490	55.4	6.74	10.44	4	KATNAL1	130.8	122.3	50.8	85.6	106.8	104.5	101.8	96.7	99.6	101.1
Q9BVA0	Katanin p80 WD40 repeat-containing subunit B1 OS=Homo sapiens OX=9606 GN=KATNB1 PE=1 SV=1	9	5	5	5	655	72.3	7.56	11.82	5	KATNB1	98.4	107.4	98	102	99.6	108.2	95.6	98.3	98	94.6
Q9H079	KATNB1-like protein 1 OS=Homo sapiens OX=9606 GN=KATNBL1 PE=1 SV=1	4	1	1	1	304	34.7	9.04	3.23	1	KATNBL1	97.3	132.6	112	85.5	122.3	114.5	115.9	83.1	93.1	43.8
O94819	Kelch repeat and BTB domain-containing protein 11 OS=Homo sapiens OX=9606 GN=KBTBD11 PE=1 SV=1	14	6	7	6	623	65.7	6.07	11.78	6	KBTBD11	123.2	105.4	110.2	76.5	114.3	87.4	106.6	83.3	101	92.1
Q8NAB2	Kelch repeat and BTB domain-containing protein 3 OS=Homo sapiens OX=9606 GN=KBTBD3 PE=2 SV=3	1	1	4	1	612	69.8	5.35	0	1	KBTBD3	0	0	0	0	0	1000	0	0	0	0
Q86V97	Kelch repeat and BTB domain-containing protein 6 OS=Homo sapiens OX=9606 GN=KBTBD6 PE=1 SV=1	4	3	3	3	674	76.1	6.07	5.58	3	KBTBD6	92.9	104.4	109.7	114.8	101.9	86.2	101.1	75.8	100.9	112.4
Q9P0J7	E3 ubiquitin-protein ligase KCMF1 OS=Homo sapiens OX=9606 GN=KCMF1 PE=1 SV=2	17	5	6	5	381	41.9	5.66	12.03	5	KCMF1	91.2	102.4	104.1	113.8	125	104.8	85.5	91.3	93.5	88.6
O43448	Voltage-gated potassium channel subunit beta-3 OS=Homo sapiens OX=9606 GN=KCNAB3 PE=1 SV=2	8	1	6	1	404	43.6	8.6	0	1	KCNAB3	83.5	96.7	100.3	98	129.1	103	98.4	93	103.7	94.2
Q14721	Potassium voltage-gated channel subfamily B member 1 OS=Homo sapiens OX=9606 GN=KCNB1 PE=1 SV=2	2	1	1	1	858	95.8	8.07	0	1	KCNB1	85.7	115.1	101.1	110	89.3	115.6	89.1	111.9	95.4	86.8
Q92953	Potassium voltage-gated channel subfamily B member 2 OS=Homo sapiens OX=9606 GN=KCNB2 PE=2 SV=2	1	1	1	1	911	102.5	6.14	0	1	KCNB2	112.8	122	113.5	72.7	171.4	126.3	0	50.9	100	130.3
Q8TDN1	Potassium voltage-gated channel subfamily G member 4 OS=Homo sapiens OX=9606 GN=KCNG4 PE=1 SV=1	3	1	2	1	519	58.9	6.68	2.09	1	KCNG4	41.8	105	106.4	105.1	101	115.9	94.7	120.5	84.6	125
Q6ZWJ8	Kielin/chordin-like protein OS=Homo sapiens OX=9606 GN=KCP PE=2 SV=3	1	2	2	2	1568	166.8	5.81	0	2	KCP	121.2	90.5	83.4	108.4	93.1	110.1	81.9	105.8	98.1	107.5
Q719H9	BTB/POZ domain-containing protein KCTD1 OS=Homo sapiens OX=9606 GN=KCTD1 PE=1 SV=1	5	1	5	1	257	29.4	7.08	2.71	1	KCTD1	69.6	89.4	95.7	125.6	125	85.5	125.8	107.6	89.5	86.2
Q9H3F6	BTB/POZ domain-containing adapter for CUL3-mediated RhoA degradation protein 3 OS=Homo sapiens OX=9606 GN=KCTD10 PE=1 SV=1	18	6	8	6	313	35.4	6.34	11.51	6	KCTD10	93.4	95.6	108.9	93.3	102.4	99.5	109.4	96.2	104.9	96.4
Q96CX2	BTB/POZ domain-containing protein KCTD12 OS=Homo sapiens OX=9606 GN=KCTD12 PE=1 SV=1	64	22	49	22	325	35.7	5.64	89.06	22	KCTD12	104.2	106.3	97.3	103.3	102.1	96.3	98.1	95.4	97	100.2
Q96SI1	BTB/POZ domain-containing protein KCTD15 OS=Homo sapiens OX=9606 GN=KCTD15 PE=1 SV=1	22	6	8	6	283	31.9	7.44	18.24	6	KCTD15	113.1	112.4	106	112.5	104.4	95.4	109.3	96.8	74.2	75.8
Q8N5Z5	BTB/POZ domain-containing protein KCTD17 OS=Homo sapiens OX=9606 GN=KCTD17 PE=1 SV=3	5	1	1	1	321	35.6	4.86	2.87	1	KCTD17	107	104.9	80.6	107.5	101.4	98.3	97.9	99.4	105	97.9
Q6PI47	BTB/POZ domain-containing protein KCTD18 OS=Homo sapiens OX=9606 GN=KCTD18 PE=2 SV=2	11	4	4	4	426	46.7	9.1	2.72	4	KCTD18	68.8	141.4	109	132.2	100.4	102	90.3	94.6	74.8	86.5
Q9Y597	BTB/POZ domain-containing protein KCTD3 OS=Homo sapiens OX=9606 GN=KCTD3 PE=1 SV=2	12	8	8	7	815	88.9	7.03	13.91	8	KCTD3	101.8	89.7	106.6	103.2	98.2	91	104	96	104.6	104.9
Q9NXV2	BTB/POZ domain-containing protein KCTD5 OS=Homo sapiens OX=9606 GN=KCTD5 PE=1 SV=1	18	3	3	3	234	26.1	6.24	5.12	3	KCTD5	103.2	106.6	100.3	97.9	117.8	91.2	87.7	84.3	108.6	102.4
Q96MP8	BTB/POZ domain-containing protein KCTD7 OS=Homo sapiens OX=9606 GN=KCTD7 PE=1 SV=1	4	1	1	1	289	33.1	5.91	2.41	1	KCTD7	0	0	0	0	0	0	445.2	0	554.8	0
Q7L273	BTB/POZ domain-containing protein KCTD9 OS=Homo sapiens OX=9606 GN=KCTD9 PE=1 SV=1	12	4	4	4	389	42.5	6.37	5.13	4	KCTD9	96.4	89.5	110.8	102.3	105	119.7	84.4	89.3	83.3	119.3
O60341	Lysine-specific histone demethylase 1A OS=Homo sapiens OX=9606 GN=KDM1A PE=1 SV=2	36	23	34	23	852	92.8	6.52	74.75	23	KDM1A	104.2	96.6	99.5	96.4	98.6	101.2	101	102.3	99.6	100.6
Q8NB78	Lysine-specific histone demethylase 2 OS=Homo sapiens OX=9606 GN=KDM1B PE=1 SV=3	14	10	12	10	822	92	7.87	16.42	10	KDM1B	90.7	93.3	98	98.4	98.2	109.6	94.9	93.5	97.5	126
Q9Y2K7	Lysine-specific demethylase 2A OS=Homo sapiens OX=9606 GN=KDM2A PE=1 SV=3	14	13	17	13	1162	132.7	7.58	30.91	13	KDM2A	98.8	88.3	96	93.7	83.5	106.5	99.2	107.4	112	114.7
Q8NHM5	Lysine-specific demethylase 2B OS=Homo sapiens OX=9606 GN=KDM2B PE=1 SV=1	2	3	3	3	1336	152.5	8.56	5.57	3	KDM2B	91.1	102.6	96.7	88.6	92.5	87.2	102.5	95.8	117.5	125.5
Q9Y4C1	Lysine-specific demethylase 3A OS=Homo sapiens OX=9606 GN=KDM3A PE=1 SV=4	5	7	7	6	1321	147.2	8.07	9.76	7	KDM3A	109	107.3	109.2	101.5	94.9	101	92.9	95.9	86.9	101.4
Q7LBC6	Lysine-specific demethylase 3B OS=Homo sapiens OX=9606 GN=KDM3B PE=1 SV=2	26	35	46	33	1761	191.5	7.18	96.84	35	KDM3B	94.3	101.9	106.6	102.1	111.6	92	95.1	106.7	93	96.8
O75164	Lysine-specific demethylase 4A OS=Homo sapiens OX=9606 GN=KDM4A PE=1 SV=2	11	9	10	9	1064	120.6	5.85	24.18	9	KDM4A	99.9	104.8	104	92.1	104.2	87.3	100.4	97.7	99.5	110.1
O94953	Lysine-specific demethylase 4B OS=Homo sapiens OX=9606 GN=KDM4B PE=1 SV=4	4	4	4	4	1096	121.8	7.09	5.87	4	KDM4B	98.4	109.6	92.6	96.4	101.4	95.7	114.8	91.4	93.4	106.3
Q6B0I6	Lysine-specific demethylase 4D OS=Homo sapiens OX=9606 GN=KDM4D PE=1 SV=3	2	1	1	1	523	58.6	9.16	2.59	1	KDM4D	99.5	122.2	68.1	114.1	89.4	85.9	137.8	90.7	93.3	99.1
P29375	Lysine-specific demethylase 5A OS=Homo sapiens OX=9606 GN=KDM5A PE=1 SV=3	3	5	5	2	1690	192	6.49	3.86	5	KDM5A	96.7	142.9	109.2	76.6	127.1	98	65.6	120.7	105.6	57.6
Q9UGL1	Lysine-specific demethylase 5B OS=Homo sapiens OX=9606 GN=KDM5B PE=1 SV=3	3	5	6	4	1544	175.5	6.7	7.18	5	KDM5B	90.3	96	142.1	56.2	68.1	146	81.6	98.7	83.5	137.4
P41229	Lysine-specific demethylase 5C OS=Homo sapiens OX=9606 GN=KDM5C PE=1 SV=2	10	13	13	10	1560	175.6	5.58	25.61	13	KDM5C	98.8	99.2	99.4	109.6	102.5	98.8	89.1	111.1	92.4	99.1
O15550	Lysine-specific demethylase 6A OS=Homo sapiens OX=9606 GN=KDM6A PE=1 SV=2	11	13	16	12	1401	154.1	7.44	20.02	13	KDM6A	103	104.8	96.9	98.7	92.6	100.9	103.4	93.7	106.5	99.6
P35968	Vascular endothelial growth factor receptor 2 OS=Homo sapiens OX=9606 GN=KDR PE=1 SV=2	2	2	2	1	1356	151.4	5.85	2.16	2	KDR	89.9	104.9	87	106.6	96.6	100.4	98.3	107.1	97.8	111.6
Q06136	3-ketodihydrosphingosine reductase OS=Homo sapiens OX=9606 GN=KDSR PE=1 SV=1	8	2	2	2	332	36.2	7.12	5.56	2	KDSR	88.8	95.8	102.1	115.3	93.2	121.4	94.7	106.8	99.6	82.3
P82909	Alpha-ketoglutarate dehydrogenase component 4 OS=Homo sapiens OX=9606 GN=MRPS36 PE=1 SV=2	57	5	9	5	103	11.5	9.99	16.57	5	KGD4	110.8	98.2	94.2	97.8	105.6	103	98.5	91.1	98.8	102
Q7Z7F0	KH homology domain-containing protein 4 OS=Homo sapiens OX=9606 GN=KHDC4 PE=1 SV=1	5	3	3	3	614	64.8	8.73	2.21	3	KHDC4	95	95.1	105.4	97.8	114.6	91	98.3	103.6	100.9	98.4
Q07666	KH domain-containing, RNA-binding, signal transduction-associated protein 1 OS=Homo sapiens OX=9606 GN=KHDRBS1 PE=1 SV=1	29	17	79	14	443	48.2	8.66	138.26	17	KHDRBS1	101.5	97.8	103.2	98.6	95.8	105.3	94.2	106.7	99.4	97.6
O75525	KH domain-containing, RNA-binding, signal transduction-associated protein 3 OS=Homo sapiens OX=9606 GN=KHDRBS3 PE=1 SV=1	21	9	17	5	346	38.8	7.61	25.53	9	KHDRBS3	98.9	90.1	96.5	97.1	89.5	111.2	102	104.9	106.3	103.6
O15037	Protein KHNYN OS=Homo sapiens OX=9606 GN=KHNYN PE=1 SV=3	1	1	1	1	678	74.5	7.02	0	1	KHNYN	160.1	103.6	83.5	114.1	82.1	121.9	100.6	112.1	76	46
Q92945	Far upstream element-binding protein 2 OS=Homo sapiens OX=9606 GN=KHSRP PE=1 SV=4	63	43	107	38	711	73.1	7.3	265.77	43	KHSRP	97.7	103.3	106	103.3	104.5	88.7	101.7	97.9	92.6	104.2
Q15053	Uncharacterized protein KIAA0040 OS=Homo sapiens OX=9606 GN=KIAA0040 PE=3 SV=2	12	1	1	1	99	11.4	9.45	0	1	KIAA0040	0	0	0	0	0	0	313.1	267.6	0	419.3
Q8IZA0	Dyslexia-associated protein KIAA0319-like protein OS=Homo sapiens OX=9606 GN=KIAA0319L PE=1 SV=2	2	3	3	3	1049	115.6	6.05	6.6	3	KIAA0319L	68.7	94	77.1	100	132.3	129.4	106.4	91.5	125.9	74.6
O60268	Uncharacterized protein KIAA0513 OS=Homo sapiens OX=9606 GN=KIAA0513 PE=1 SV=1	6	2	2	2	411	46.6	5.06	5.43	2	KIAA0513	112.1	113.1	92.6	103.5	98.6	97.8	85.3	92.3	88.9	115.8
Q6ICG6	Uncharacterized protein KIAA0930 OS=Homo sapiens OX=9606 GN=KIAA0930 PE=1 SV=1	9	3	3	3	404	45.8	7.94	1.78	3	KIAA0930	76.9	103.4	112.4	105.1	112.1	98.5	96.1	102.5	94.6	98.5
Q96AT1	Uncharacterized protein KIAA1143 OS=Homo sapiens OX=9606 GN=KIAA1143 PE=1 SV=2	40	7	8	7	154	17.5	6.11	14.61	7	KIAA1143	102.7	102.5	106.6	98.6	110.8	81.4	105.2	91.6	99.9	100.7
Q96A73	Putative monooxygenase p33MONOX OS=Homo sapiens OX=9606 GN=KIAA1191 PE=1 SV=1	4	1	1	1	305	33.2	9.39	2.91	1	KIAA1191	104.8	95.2	81.1	103.9	122.4	80.3	102.3	98.7	102	109.4
Q5T5P2	Sickle tail protein homolog OS=Homo sapiens OX=9606 GN=KIAA1217 PE=1 SV=2	1	3	3	3	1943	214	7.06	2.27	3	KIAA1217	0	189.7	0	121.1	0	203.9	97.8	129.5	0	258
Q9HCM3	UPF0606 protein KIAA1549 OS=Homo sapiens OX=9606 GN=KIAA1549 PE=1 SV=4	1	1	1	1	1950	210.6	6.11	2.15	1	KIAA1549	0	0	0	0	0	1000	0	0	0	0
Q9BY89	Uncharacterized protein KIAA1671 OS=Homo sapiens OX=9606 GN=KIAA1671 PE=1 SV=2	8	11	11	11	1806	196.6	8.47	18.18	11	KIAA1671	94.9	101.1	92.8	105.3	110.9	97.9	96.1	103.7	103.2	94
Q9ULH0	Kinase D-interacting substrate of 220 kDa OS=Homo sapiens OX=9606 GN=KIDINS220 PE=1 SV=3	9	12	15	12	1771	196.4	6.62	32.5	12	KIDINS220	99.9	98.6	94.3	101.7	94.4	120.1	88.5	103.2	111.6	87.8
P52732	Kinesin-like protein KIF11 OS=Homo sapiens OX=9606 GN=KIF11 PE=1 SV=2	36	36	43	36	1056	119.1	5.64	100.23	36	KIF11	100.6	105.2	106.3	99.3	99.1	106.6	88.6	105.1	101.5	87.8
Q96FN5	Kinesin-like protein KIF12 OS=Homo sapiens OX=9606 GN=KIF12 PE=1 SV=3	2	1	1	1	646	70.6	8.85	0	1	KIF12	119.2	144	71.6	123.9	101.3	90	85	94.3	101.7	69
Q9H1H9	Kinesin-like protein KIF13A OS=Homo sapiens OX=9606 GN=KIF13A PE=1 SV=2	2	2	2	2	1805	202.2	5.6	0	2	KIF13A	59	123.6	98.5	145.2	86	123.1	75	97.1	81	111.6
Q9NQT8	Kinesin-like protein KIF13B OS=Homo sapiens OX=9606 GN=KIF13B PE=1 SV=2	3	5	5	4	1826	202.7	5.88	6.89	5	KIF13B	83.5	95.3	96.3	105.2	111.9	102.1	110.1	104.2	98.5	92.9
Q15058	Kinesin-like protein KIF14 OS=Homo sapiens OX=9606 GN=KIF14 PE=1 SV=1	7	12	13	11	1648	186.4	7.91	24.54	12	KIF14	102.3	102	92.4	101.2	99.8	118.9	91.3	101.1	103.9	86.9
Q9NS87	Kinesin-like protein KIF15 OS=Homo sapiens OX=9606 GN=KIF15 PE=1 SV=1	16	25	28	23	1388	160.1	6	41.34	25	KIF15	97.7	107.1	99.3	99.2	101.9	98.2	95	97.7	96.5	107.3
Q96L93	Kinesin-like protein KIF16B OS=Homo sapiens OX=9606 GN=KIF16B PE=1 SV=2	4	5	7	4	1317	151.9	6.16	12.38	5	KIF16B	134.4	108	84.3	127.7	88.2	94.4	95	104.2	96.3	67.6
Q86Y91	Kinesin-like protein KIF18B OS=Homo sapiens OX=9606 GN=KIF18B PE=1 SV=4	4	2	2	2	852	93	8.62	2.92	2	KIF18B	94.9	99.9	96.6	110.9	96.2	91.4	85	117.7	119.6	87.7
Q12756	Kinesin-like protein KIF1A OS=Homo sapiens OX=9606 GN=KIF1A PE=1 SV=2	8	13	15	3	1690	190.9	6.21	23.38	13	KIF1A	97	86.2	101.1	101.4	115.8	86.9	102.2	98.8	106.1	104.4
O60333	Kinesin-like protein KIF1B OS=Homo sapiens OX=9606 GN=KIF1B PE=1 SV=5	10	17	19	7	1816	204.3	5.6	32.51	17	KIF1B	104.6	99.7	99.6	103.8	105.3	99.9	93.6	100.4	97.8	95.3
O43896	Kinesin-like protein KIF1C OS=Homo sapiens OX=9606 GN=KIF1C PE=1 SV=3	18	18	22	11	1103	122.9	6.9	39.47	18	KIF1C	102.3	98.3	102.2	98.3	106.8	95.3	101	95.8	96.2	103.7
O95235	Kinesin-like protein KIF20A OS=Homo sapiens OX=9606 GN=KIF20A PE=1 SV=1	12	9	15	9	890	100.2	6.92	21.73	9	KIF20A	106.3	121	94.7	103.6	87.1	89.1	102	93.7	99.9	102.5
Q96Q89	Kinesin-like protein KIF20B OS=Homo sapiens OX=9606 GN=KIF20B PE=1 SV=3	11	20	23	19	1820	210.5	5.67	25.67	20	KIF20B	100.7	100.8	114	98.4	107	119.6	96	104.1	81.6	77.9
Q7Z4S6	Kinesin-like protein KIF21A OS=Homo sapiens OX=9606 GN=KIF21A PE=1 SV=2	13	18	24	17	1674	187.1	6.42	48.57	18	KIF21A	104	106.5	100.3	102.2	100	94.6	100.9	96.5	97.2	97.8
Q14807	Kinesin-like protein KIF22 OS=Homo sapiens OX=9606 GN=KIF22 PE=1 SV=5	27	14	15	14	665	73.2	9.45	26.39	14	KIF22	91.4	102.4	95.9	93	97.1	107.9	106.1	97.8	106.6	101.8
Q02241	Kinesin-like protein KIF23 OS=Homo sapiens OX=9606 GN=KIF23 PE=1 SV=3	24	19	21	18	960	110	8.51	44.22	19	KIF23	92.2	100.9	105.4	103.2	102.2	100.2	93.3	103.1	97.5	102
Q9ULI4	Kinesin-like protein KIF26A OS=Homo sapiens OX=9606 GN=KIF26A PE=1 SV=3	2	2	2	2	1882	194.5	8.81	2.45	2	KIF26A	95.5	87.7	85.7	98	111.3	119.4	87.5	83.5	138.8	92.7
O00139	Kinesin-like protein KIF2A OS=Homo sapiens OX=9606 GN=KIF2A PE=1 SV=3	33	22	24	17	706	79.9	6.68	40.63	22	KIF2A	100.4	103	105.3	102.1	107.7	92.2	97	102.6	89.6	100.2
Q99661	Kinesin-like protein KIF2C OS=Homo sapiens OX=9606 GN=KIF2C PE=1 SV=2	37	25	30	20	725	81.3	7.83	49.49	25	KIF2C	97.8	103.5	98.7	99.5	103	94.9	95.8	101.3	99.7	105.8
Q9Y496	Kinesin-like protein KIF3A OS=Homo sapiens OX=9606 GN=KIF3A PE=1 SV=4	22	15	19	12	699	80	6.54	34.89	15	KIF3A	102.2	99.7	98	102.2	107.6	96.9	98	105.5	94.8	95.1
O15066	Kinesin-like protein KIF3B OS=Homo sapiens OX=9606 GN=KIF3B PE=1 SV=1	12	9	11	5	747	85.1	7.69	19.99	9	KIF3B	102.5	102.4	94	103.9	102.7	78.7	100.6	93.9	107.1	114.2
O14782	Kinesin-like protein KIF3C OS=Homo sapiens OX=9606 GN=KIF3C PE=1 SV=4	4	4	5	2	793	89.4	8.37	4.26	4	KIF3C	100.9	112.9	90	101.9	100.5	104.1	98.9	91.2	91.5	108.1
O95239	Chromosome-associated kinesin KIF4A OS=Homo sapiens OX=9606 GN=KIF4A PE=1 SV=3	33	38	51	22	1232	139.8	6.27	96.89	38	KIF4A	100.8	103.9	104.6	103.4	107.4	89.1	93.9	94.9	94	108.1
Q2VIQ3	Chromosome-associated kinesin KIF4B OS=Homo sapiens OX=9606 GN=KIF4B PE=2 SV=2	15	17	23	1	1234	139.9	6.18	51.75	17	KIF4B	94.5	124.2	136.6	127.3	89.5	0	161.8	145.5	0	120.4
Q12840	Kinesin heavy chain isoform 5A OS=Homo sapiens OX=9606 GN=KIF5A PE=1 SV=2	14	16	19	3	1032	117.3	5.9	30.24	16	KIF5A	122.2	102	85.5	86.6	81.6	124.4	77.3	110.9	107.5	102.1
P33176	Kinesin-1 heavy chain OS=Homo sapiens OX=9606 GN=KIF5B PE=1 SV=1	58	57	78	44	963	109.6	6.51	152.06	57	KIF5B	99.8	100.1	97.6	99.6	104.4	95.1	102.8	98.9	98	103.6
O60282	Kinesin heavy chain isoform 5C OS=Homo sapiens OX=9606 GN=KIF5C PE=1 SV=1	20	19	35	7	957	109.4	6.19	61.07	19	KIF5C	98.8	106.3	107	101.9	97.9	93.5	104.2	87.4	98.3	104.6
Q2M1P5	Kinesin-like protein KIF7 OS=Homo sapiens OX=9606 GN=KIF7 PE=1 SV=2	6	9	13	6	1343	150.5	6.79	23.84	9	KIF7	102.4	104.9	107.1	116.3	105.6	91.3	83.6	108.9	104.9	75
Q92845	Kinesin-associated protein 3 OS=Homo sapiens OX=9606 GN=KIFAP3 PE=1 SV=2	4	3	6	3	792	91.1	5.08	1.84	3	KIFAP3	51.7	123.4	79	84.9	140.4	89.3	150.2	93.6	89.7	97.8
Q96EK5	KIF-binding protein OS=Homo sapiens OX=9606 GN=KIFBP PE=1 SV=1	30	13	18	12	621	71.8	5.49	51.85	13	KIFBP	101.7	98	103.8	94.9	95.7	108.9	102.6	97.6	99.9	96.9
Q9BW19	Kinesin-like protein KIFC1 OS=Homo sapiens OX=9606 GN=KIFC1 PE=1 SV=2	12	7	8	7	673	73.7	8.98	12.98	7	KIFC1	89.1	98.4	105.6	101.1	104	102.6	89.1	104.6	99.5	106
Q96AC6	Kinesin-like protein KIFC2 OS=Homo sapiens OX=9606 GN=KIFC2 PE=2 SV=1	3	1	1	1	838	90.1	9.48	0	1	KIFC2	98.3	105.8	100.6	91.7	92.9	102.9	102.8	110.1	96.1	98.7
O60870	DNA/RNA-binding protein KIN17 OS=Homo sapiens OX=9606 GN=KIN PE=1 SV=2	26	12	13	11	393	45.3	8.95	17.17	12	KIN	94.7	98.1	101.2	97.3	95.5	94.5	106.9	101.4	111	99.5
Q2M2Z5	Centrosomal protein kizuna OS=Homo sapiens OX=9606 GN=KIZ PE=1 SV=2	5	3	3	3	673	75.1	5.62	2.17	3	KIZ	96.9	99.5	103.1	90.2	113.2	99.1	100.4	96.4	102.5	98.7
Q07866	Kinesin light chain 1 OS=Homo sapiens OX=9606 GN=KLC1 PE=1 SV=2	42	24	34	15	573	65.3	6.2	71.16	24	KLC1	101	105.1	101.4	100.5	103.8	96	99.7	98.7	92.5	101.4
Q9H0B6	Kinesin light chain 2 OS=Homo sapiens OX=9606 GN=KLC2 PE=1 SV=1	46	25	34	17	622	68.9	7.15	69.89	25	KLC2	99.5	104.7	103.5	100.1	103.1	93.4	99.8	100	96.5	99.5
Q9NSK0	Kinesin light chain 4 OS=Homo sapiens OX=9606 GN=KLC4 PE=1 SV=3	41	20	26	15	619	68.6	6.18	47.3	20	KLC4	95.1	101.5	93.6	101.1	102.1	100.1	99.1	102.3	98.5	106.7
Q9Y4X4	Krueppel-like factor 12 OS=Homo sapiens OX=9606 GN=KLF12 PE=1 SV=2	5	3	3	2	402	44.2	9.7	4.03	3	KLF12	119.6	128.3	71.7	75.1	80.4	62.4	106.2	105	149.8	101.4
Q9Y2Y9	Krueppel-like factor 13 OS=Homo sapiens OX=9606 GN=KLF13 PE=1 SV=1	7	1	1	1	288	31.2	9.54	0	1	KLF13	0	0	0	0	0	0	0	1000	0	0
Q9BXK1	Krueppel-like factor 16 OS=Homo sapiens OX=9606 GN=KLF16 PE=1 SV=1	10	2	3	2	252	25.4	9.88	8.14	2	KLF16	89.7	111.9	107.9	109.8	117.2	97.7	102.8	97.9	81.9	83.1
Q13886	Krueppel-like factor 9 OS=Homo sapiens OX=9606 GN=KLF9 PE=1 SV=1	6	1	1	1	244	27.2	8.51	2.44	1	KLF9	183.3	80	110.8	108.3	132	123.7	123.3	71.5	67.2	0
Q8TBB5	Kelch domain-containing protein 4 OS=Homo sapiens OX=9606 GN=KLHDC4 PE=1 SV=1	27	10	13	10	520	57.9	5.72	22.49	10	KLHDC4	105.2	103.3	103.6	100.2	107.3	82.6	99.4	93.6	100.8	104
Q9NVR0	Kelch-like protein 11 OS=Homo sapiens OX=9606 GN=KLHL11 PE=1 SV=1	2	2	2	2	708	80.1	6.16	2.22	2	KLHL11	0	0	0	0	0	453.7	0	0	0	546.3
Q53G59	Kelch-like protein 12 OS=Homo sapiens OX=9606 GN=KLHL12 PE=1 SV=2	2	1	1	1	568	63.2	5.44	2.44	1	KLHL12	95.6	93.5	75.3	103	109.4	111.7	103.4	113.9	91	103.2
Q9P2N7	Kelch-like protein 13 OS=Homo sapiens OX=9606 GN=KLHL13 PE=1 SV=3	2	1	1	1	655	73.8	6.62	2.85	1	KLHL13	97.3	114.1	93.5	75.1	98.8	104.3	83.6	110.7	111.4	111.3
Q96M94	Kelch-like protein 15 OS=Homo sapiens OX=9606 GN=KLHL15 PE=1 SV=2	3	2	2	2	604	69.7	6.4	2.09	2	KLHL15	225.4	0	0	117.5	0	171	149.8	133.9	202.4	0
Q9Y2M5	Kelch-like protein 20 OS=Homo sapiens OX=9606 GN=KLHL20 PE=1 SV=4	2	1	1	1	609	67.9	6.87	0	1	KLHL20	89	90.9	92.9	94.6	124.5	133.4	106.4	84.3	108.9	75.1
Q53GT1	Kelch-like protein 22 OS=Homo sapiens OX=9606 GN=KLHL22 PE=1 SV=2	2	1	1	1	634	71.6	5.49	0	1	KLHL22	78	106.1	134.1	146.3	121.3	108	87	88.2	44.5	86.5
Q53HC5	Kelch-like protein 26 OS=Homo sapiens OX=9606 GN=KLHL26 PE=1 SV=2	5	2	2	2	615	68.1	6.48	3.33	2	KLHL26	107.3	85.4	88.2	104.3	106.7	96.9	108.2	96.7	114.3	92.1
Q8N4N3	Kelch-like protein 36 OS=Homo sapiens OX=9606 GN=KLHL36 PE=1 SV=1	6	2	2	2	616	69.9	6.24	3.13	2	KLHL36	83.9	171.8	75.4	182.5	105.9	130.1	58.5	67.2	0	124.7
O60662	Kelch-like protein 41 OS=Homo sapiens OX=9606 GN=KLHL41 PE=1 SV=2	8	3	3	3	606	68	5.29	3.66	3	KLHL41	0	171.5	80.9	111.9	92.5	73.7	209.1	84.9	77.8	97.6
Q9P2K6	Kelch-like protein 42 OS=Homo sapiens OX=9606 GN=KLHL42 PE=1 SV=2	2	1	1	1	505	56.8	5.74	2.19	1	KLHL42	127	112.9	75.5	120.7	127	92.4	132.9	0	70.1	141.6
Q8IXQ5	Kelch-like protein 7 OS=Homo sapiens OX=9606 GN=KLHL7 PE=1 SV=2	6	4	4	4	586	65.9	6.48	6.29	4	KLHL7	97.6	102.9	101.1	98.9	101.1	111.2	89.6	107.4	86.3	103.8
Q07444	NKG2-E type II integral membrane protein OS=Homo sapiens OX=9606 GN=KLRC3 PE=2 SV=3	5	1	1	1	240	27.1	8.07	2.61	1	KLRC3	0	125.2	70.4	197.4	76.8	70.8	132.8	146.6	95.8	84.2
A4D1S0	Killer cell lectin-like receptor subfamily G member 2 OS=Homo sapiens OX=9606 GN=KLRG2 PE=1 SV=3	14	4	5	3	409	42.8	5.87	9.08	4	KLRG2	94.1	115.6	91.1	84.5	97.3	109.3	117.5	90.7	93	107
Q03164	Histone-lysine N-methyltransferase 2A OS=Homo sapiens OX=9606 GN=KMT2A PE=1 SV=5	7	22	26	22	3969	431.5	9.09	31.47	22	KMT2A	93.2	97.8	100.3	100.5	98.7	111.7	96.9	102.9	101.3	96.8
Q9UMN6	Histone-lysine N-methyltransferase 2B OS=Homo sapiens OX=9606 GN=KMT2B PE=1 SV=1	5	7	7	7	2715	293.3	8.22	17.89	7	KMT2B	110.4	108.3	101.2	103.1	99.1	90.5	105	97.2	87.1	98.1
Q8NEZ4	Histone-lysine N-methyltransferase 2C OS=Homo sapiens OX=9606 GN=KMT2C PE=1 SV=3	3	11	11	10	4911	541	6.49	14.47	11	KMT2C	105.3	113.1	100.6	92.2	93.8	104.7	91	101.3	85.7	112.4
O14686	Histone-lysine N-methyltransferase 2D OS=Homo sapiens OX=9606 GN=KMT2D PE=1 SV=2	4	19	23	18	5537	593	5.58	41.26	19	KMT2D	104.3	96	97	95.8	100.4	105.3	102.7	103.4	96.2	98.7
Q4FZB7	Histone-lysine N-methyltransferase KMT5B OS=Homo sapiens OX=9606 GN=KMT5B PE=1 SV=5	1	1	1	1	885	99.1	8.78	0	1	KMT5B	0	0	0	0	0	0	0	0	0	1000
P01042	Kininogen-1 OS=Homo sapiens OX=9606 GN=KNG1 PE=1 SV=2	3	2	2	2	644	71.9	6.81	0	2	KNG1	229.6	0	196.7	132.2	0	188	126.2	127.3	0	0
Q8NG31	Kinetochore scaffold 1 OS=Homo sapiens OX=9606 GN=KNL1 PE=1 SV=3	3	7	8	7	2342	265.2	5.47	9.67	7	KNL1	102.5	108.2	103.6	108.6	104.2	90.1	92.6	103	94.5	92.8
Q1ED39	Lysine-rich nucleolar protein 1 OS=Homo sapiens OX=9606 GN=KNOP1 PE=1 SV=1	19	7	9	7	458	51.6	9.86	13.72	7	KNOP1	100.1	89	102.5	101.4	106.8	104.4	102.7	96.3	104.9	92
Q9Y448	Small kinetochore-associated protein OS=Homo sapiens OX=9606 GN=KNSTRN PE=1 SV=2	24	7	8	6	316	35.4	6.3	15.03	7	KNSTRN	109.4	109	93.8	97.3	109.9	96.3	92.3	97.9	93.9	100
P50748	Kinetochore-associated protein 1 OS=Homo sapiens OX=9606 GN=KNTC1 PE=1 SV=1	10	20	22	19	2209	250.6	5.97	31.57	20	KNTC1	102.6	99.5	99	97.4	92.8	101.9	99.5	103.3	108.5	95.5
Q5T750	Skin-specific protein 32 OS=Homo sapiens OX=9606 GN=XP32 PE=1 SV=1	4	1	1	1	250	26.2	7.97	0	1	KPLCE	70.3	102.8	0	63.2	104.9	75.2	54.5	409.5	0	119.6
P52294	Importin subunit alpha-5 OS=Homo sapiens OX=9606 GN=KPNA1 PE=1 SV=3	30	16	20	7	538	60.2	5.01	36.8	16	KPNA1	104.3	108.4	103	102.5	98.6	101.6	94.1	99	101.1	87.4
P52292	Importin subunit alpha-1 OS=Homo sapiens OX=9606 GN=KPNA2 PE=1 SV=1	44	22	40	22	529	57.8	5.4	92.91	22	KPNA2	102.2	104.3	107.5	104	103.2	97.5	89.1	102.8	97.4	92
O00505	Importin subunit alpha-4 OS=Homo sapiens OX=9606 GN=KPNA3 PE=1 SV=2	26	10	16	7	521	57.8	4.94	34.73	10	KPNA3	97.5	105.7	103.4	100.6	102	105.1	91.5	106.2	95	93
O00629	Importin subunit alpha-3 OS=Homo sapiens OX=9606 GN=KPNA4 PE=1 SV=1	23	9	17	6	521	57.9	4.96	31.56	9	KPNA4	112.4	103.3	104.2	102.4	104.5	96.4	101.5	105.4	90.4	79.6
O15131	Importin subunit alpha-6 OS=Homo sapiens OX=9606 GN=KPNA5 PE=1 SV=3	17	11	14	3	539	60.6	5.12	20.37	11	KPNA5	59.3	110.4	97.8	111.8	100.2	111.9	100.2	112.5	88.2	107.8
O60684	Importin subunit alpha-7 OS=Homo sapiens OX=9606 GN=KPNA6 PE=1 SV=1	22	15	18	5	536	60	4.98	36.01	15	KPNA6	101.6	108.8	103.5	106.3	98.8	98.8	91.1	105	96.7	89.4
Q14974	Importin subunit beta-1 OS=Homo sapiens OX=9606 GN=KPNB1 PE=1 SV=2	38	32	94	32	876	97.1	4.78	244.49	32	KPNB1	103.8	103.2	105.2	100.1	99.9	104.4	93.9	103.2	96.5	89.9
A5PL33	Protein KRBA1 OS=Homo sapiens OX=9606 GN=KRBA1 PE=1 SV=3	1	1	1	1	1030	107.4	7.83	2.07	1	KRABD3	0	137.7	183.1	172.3	220.7	0	161.9	124.3	0	0
P01116	GTPase KRas OS=Homo sapiens OX=9606 GN=KRAS PE=1 SV=1	48	7	10	2	189	21.6	6.77	26.59	7	KRAS	103.4	103.4	94.7	95.1	85.2	118.9	92	97.1	115.9	94.2
Q8N9T8	Protein KRI1 homolog OS=Homo sapiens OX=9606 GN=KRI1 PE=1 SV=3	23	13	14	13	703	82.5	5.14	24.25	13	KRI1	94	92.9	96.6	99.5	96.2	118.6	95.5	107.3	103.6	95.9
O00522	Krev interaction trapped protein 1 OS=Homo sapiens OX=9606 GN=KRIT1 PE=1 SV=2	2	1	1	1	736	84.3	8.41	0	1	KRIT1	122.9	100.3	125	69	147	0	123.4	98.4	132.8	81.2
Q13601	KRR1 small subunit processome component homolog OS=Homo sapiens OX=9606 GN=KRR1 PE=1 SV=4	17	8	11	7	381	43.6	9.77	17.49	8	KRR1	87.9	91.3	99.9	90.6	90.4	124.3	101.9	111.4	102.7	99.5
Q8IVT5	Kinase suppressor of Ras 1 OS=Homo sapiens OX=9606 GN=KSR1 PE=1 SV=3	4	2	2	2	923	102.1	8.66	2.18	2	KSR1	122	149.3	0	0	101.6	164.9	109.3	178.4	174.6	0
Q96EK9	Protein KTI12 homolog OS=Homo sapiens OX=9606 GN=KTI12 PE=1 SV=1	25	6	8	6	354	38.6	6.95	22.5	6	KTI12	100.5	113.5	105.1	104.4	100.7	95.5	84.1	109.5	89.8	96.8
Q86UP2	Kinectin OS=Homo sapiens OX=9606 GN=KTN1 PE=1 SV=1	51	69	100	68	1357	156.2	5.64	223.91	69	KTN1	101.3	98.7	99.4	98.3	101.7	108.9	94.6	106.2	99.7	91.1
Q16773	Kynurenine--oxoglutarate transaminase 1 OS=Homo sapiens OX=9606 GN=KYAT1 PE=1 SV=1	13	5	6	4	422	47.8	6.47	13.63	5	KYAT1	104.5	80.7	103	98.9	108.5	97	101.6	95	105	105.8
Q6YP21	Kynurenine--oxoglutarate transaminase 3 OS=Homo sapiens OX=9606 GN=KYAT3 PE=1 SV=1	38	16	23	15	454	51.4	8.19	65.45	16	KYAT3	98.1	97.7	96.9	97.7	98.5	97.9	112	96.3	102	102.9
Q9UN81	LINE-1 retrotransposable element ORF1 protein OS=Homo sapiens OX=9606 GN=L1RE1 PE=1 SV=1	25	7	8	7	338	40	9.51	17.39	7	L1RE1	102.7	98.6	98.2	105.9	99	98.6	100.9	105.3	98.5	92.2
Q9H9P8	L-2-hydroxyglutarate dehydrogenase, mitochondrial OS=Homo sapiens OX=9606 GN=L2HGDH PE=1 SV=3	19	7	8	7	463	50.3	8.15	13.78	7	L2HGDH	100	109.3	101.3	104.2	91.6	103.6	92.6	104.5	98.9	93.9
Q96EM0	Trans-3-hydroxy-L-proline dehydratase OS=Homo sapiens OX=9606 GN=L3HYPDH PE=1 SV=2	28	8	8	8	354	38.1	6.68	20.93	8	L3HYPDH	98.8	107.8	103	101.7	105.5	86.4	111.1	96.8	91.4	97.7
Q969R5	Lethal(3)malignant brain tumor-like protein 2 OS=Homo sapiens OX=9606 GN=L3MBTL2 PE=1 SV=1	4	2	2	2	705	79.1	6.84	6.31	2	L3MBTL2	80.7	120.7	134.8	59.6	90.7	75.3	104.2	124.9	104.4	104.7
Q96JM7	Lethal(3)malignant brain tumor-like protein 3 OS=Homo sapiens OX=9606 GN=L3MBTL3 PE=1 SV=2	5	4	4	4	780	88.3	6.46	3.34	4	L3MBTL3	114.5	104.8	96.9	101.8	94.3	108.4	89.7	105.2	88	96.5
P83111	Serine beta-lactamase-like protein LACTB, mitochondrial OS=Homo sapiens OX=9606 GN=LACTB PE=1 SV=2	3	2	2	2	547	60.7	8.53	2.13	2	LACTB	76.8	101.6	150.2	34.5	57.1	98.5	70	192.6	92.1	126.5
Q53H82	Endoribonuclease LACTB2 OS=Homo sapiens OX=9606 GN=LACTB2 PE=1 SV=2	53	14	20	14	288	32.8	6.8	40.95	14	LACTB2	98.7	97.6	101.3	102.6	103.5	93.3	104	93.6	96.1	109.5
A8MY62	Putative beta-lactamase-like 1 OS=Homo sapiens OX=9606 GN=LACTBL1 PE=2 SV=2	3	2	3	1	500	54.6	8.59	6.09	2	LACTBL1	89.2	95	105.9	115.5	114	113.9	89.5	114.2	74.8	88
Q14657	EKC/KEOPS complex subunit LAGE3 OS=Homo sapiens OX=9606 GN=LAGE3 PE=1 SV=2	33	3	3	3	143	14.8	8.63	7.4	3	LAGE3	87.3	109.3	107	101.3	107.8	93.4	87.9	95.6	86.2	124.2
P24043	Laminin subunit alpha-2 OS=Homo sapiens OX=9606 GN=LAMA2 PE=1 SV=4	1	3	3	3	3122	343.7	6.4	0	3	LAMA2	53.4	95.3	82.9	95.9	100	128.3	116.1	123.4	90.1	114.6
O15230	Laminin subunit alpha-5 OS=Homo sapiens OX=9606 GN=LAMA5 PE=1 SV=8	1	3	3	3	3695	399.5	7.02	4.9	3	LAMA5	112.1	35	54.4	160.5	132.6	112	124.8	98.2	88.2	82.2
P07942	Laminin subunit beta-1 OS=Homo sapiens OX=9606 GN=LAMB1 PE=1 SV=2	9	15	16	15	1786	197.9	4.94	31.88	15	LAMB1	93.3	93.1	95.1	98.9	102.3	112.4	94.7	102.8	102.9	104.5
P55268	Laminin subunit beta-2 OS=Homo sapiens OX=9606 GN=LAMB2 PE=1 SV=2	2	4	4	4	1798	195.9	6.52	2.06	4	LAMB2	124.2	104.4	92	129.8	102.6	76.1	96.6	105.7	72.5	96.3
P11047	Laminin subunit gamma-1 OS=Homo sapiens OX=9606 GN=LAMC1 PE=1 SV=3	17	22	25	22	1609	177.5	5.12	60.13	22	LAMC1	99.8	91.3	96.6	94.4	98.3	101.7	105.3	100.6	97.4	114.6
P11279	Lysosome-associated membrane glycoprotein 1 OS=Homo sapiens OX=9606 GN=LAMP1 PE=1 SV=3	13	6	8	6	417	44.9	8.75	16.12	6	LAMP1	123.5	110	98.7	102.1	86.5	112.8	88.1	85.6	110.3	82.2
P13473	Lysosome-associated membrane glycoprotein 2 OS=Homo sapiens OX=9606 GN=LAMP2 PE=1 SV=2	10	5	6	5	410	44.9	5.63	6.88	5	LAMP2	97.7	106.5	98.1	107.1	90.3	126.5	89.3	96.1	97.4	91.1
Q9UQV4	Lysosome-associated membrane glycoprotein 3 OS=Homo sapiens OX=9606 GN=LAMP3 PE=1 SV=3	4	1	1	1	416	44.3	8.41	0	1	LAMP3	0	114.2	126.5	87.9	149.7	116.7	119.7	78.3	87.9	119.1
Q6IAA8	Ragulator complex protein LAMTOR1 OS=Homo sapiens OX=9606 GN=LAMTOR1 PE=1 SV=2	55	6	10	6	161	17.7	5.15	27.37	6	LAMTOR1	112.9	104.6	105.2	98.3	90.9	114.8	88.5	96	105.7	83.2
Q9Y2Q5	Ragulator complex protein LAMTOR2 OS=Homo sapiens OX=9606 GN=LAMTOR2 PE=1 SV=1	60	6	15	6	125	13.5	5.4	24.62	6	LAMTOR2	100.4	93.3	92.6	104.5	87.7	119.7	98.8	101.2	106.7	95.1
Q9UHA4	Ragulator complex protein LAMTOR3 OS=Homo sapiens OX=9606 GN=LAMTOR3 PE=1 SV=1	48	3	3	3	124	13.6	7.34	10.7	3	LAMTOR3	104	88.5	86.4	90.3	100.2	119.7	105.2	105.8	115.2	84.7
O43504	Ragulator complex protein LAMTOR5 OS=Homo sapiens OX=9606 GN=LAMTOR5 PE=1 SV=1	48	2	3	2	91	9.6	4.87	9.7	2	LAMTOR5	105.9	102.3	101.7	105.6	95.3	102.2	101.8	98.2	95.3	91.7
O43813	Glutathione S-transferase LANCL1 OS=Homo sapiens OX=9606 GN=LANCL1 PE=1 SV=1	22	8	9	8	399	45.3	7.75	17.9	8	LANCL1	96.4	103	96.3	94.4	100	98.3	115.8	88.1	103.3	104.3
Q9NS86	LanC-like protein 2 OS=Homo sapiens OX=9606 GN=LANCL2 PE=1 SV=1	14	5	6	4	450	50.8	7.43	12.85	5	LANCL2	107.7	92	106.5	97.4	91.9	100.7	116.6	83	109.8	94.3
P28838	Cytosol aminopeptidase OS=Homo sapiens OX=9606 GN=LAP3 PE=1 SV=3	68	31	74	31	519	56.1	7.93	156.44	31	LAP3	95.8	102	96.4	98.9	103.3	98.1	103.6	95.6	99.9	106.4
Q86VI4	Lysosomal-associated transmembrane protein 4B OS=Homo sapiens OX=9606 GN=LAPTM4B PE=1 SV=2	3	1	1	1	317	35.1	8.75	0	1	LAPTM4B	0	280.6	0	191.3	116.5	198.8	0	90.9	0	121.9
Q6PKG0	La-related protein 1 OS=Homo sapiens OX=9606 GN=LARP1 PE=1 SV=2	41	36	57	34	1096	123.4	8.82	114.6	36	LARP1	100.1	103.8	97.6	99.6	100.5	96.3	97.5	99.9	101.9	102.8
Q659C4	La-related protein 1B OS=Homo sapiens OX=9606 GN=LARP1B PE=1 SV=2	4	3	4	1	914	105.3	7.61	2.23	3	LARP1B	59.5	71.8	116.8	72.2	81.4	127.5	83.4	138.2	90.4	158.8
Q71RC2	La-related protein 4 OS=Homo sapiens OX=9606 GN=LARP4 PE=1 SV=3	30	18	26	18	724	80.5	6.61	50.39	18	LARP4	98.9	97.2	99.4	102.4	105.3	97.5	98.7	99.4	104.4	96.9
Q92615	La-related protein 4B OS=Homo sapiens OX=9606 GN=LARP4B PE=1 SV=3	21	14	17	13	738	80.5	6.92	26.28	14	LARP4B	102.5	103.7	103	101.5	104.2	99.5	95.6	104.9	96.3	88.8
Q9BRS8	La-related protein 6 OS=Homo sapiens OX=9606 GN=LARP6 PE=1 SV=1	7	2	2	2	491	54.7	8.25	4.6	2	LARP6	121.1	85.8	111.1	58.9	150.3	133.5	60.6	93.8	97.2	87.7
Q4G0J3	La-related protein 7 OS=Homo sapiens OX=9606 GN=LARP7 PE=1 SV=1	30	17	19	17	582	66.9	9.55	45.35	17	LARP7	99.7	102.5	101.7	103.6	103.4	89.1	99.3	99.1	96.7	104.9
Q9P2J5	Leucine--tRNA ligase, cytoplasmic OS=Homo sapiens OX=9606 GN=LARS1 PE=1 SV=2	49	63	122	63	1176	134.4	7.3	254.04	63	LARS1	97.4	97.6	97.5	98	100.1	97.3	101.3	97.4	106.2	107.4
Q15031	Leucine--tRNA ligase, mitochondrial OS=Homo sapiens OX=9606 GN=LARS2 PE=1 SV=2	33	23	36	23	903	101.9	8.22	77.75	23	LARS2	98	99.1	91.4	94.1	96.6	109.2	107.5	95.7	100.9	107.5
Q9Y4W2	Ribosomal biogenesis protein LAS1L OS=Homo sapiens OX=9606 GN=LAS1L PE=1 SV=2	28	15	17	15	734	83	4.73	31.47	15	LAS1L	98.6	98.1	99.1	95.3	107.5	105.6	96.9	113.6	100.3	85.1
Q14847	LIM and SH3 domain protein 1 OS=Homo sapiens OX=9606 GN=LASP1 PE=1 SV=2	47	12	16	12	261	29.7	7.05	31.83	12	LASP1	105.8	100.8	92	100.9	101	90.9	104.4	96.3	104.1	103.9
Q14739	Delta(14)-sterol reductase LBR OS=Homo sapiens OX=9606 GN=LBR PE=1 SV=2	18	13	24	13	615	70.7	9.36	24.21	13	LBR	99.4	100.8	103.6	99.2	92.3	116.4	89.8	107.5	105.8	85.2
P06239	Tyrosine-protein kinase Lck OS=Homo sapiens OX=9606 GN=LCK PE=1 SV=6	6	3	8	1	509	58	5.36	10.7	3	LCK	137	94.7	90.4	103.2	84.6	120.7	116.5	100.8	77.7	74.5
Q6UWP7	Lysocardiolipin acyltransferase 1 OS=Homo sapiens OX=9606 GN=LCLAT1 PE=1 SV=1	18	7	7	7	414	48.9	8.62	20.26	7	LCLAT1	92.7	102.2	99.2	102.4	93.4	118.9	91.4	106.7	102.3	90.7
Q9UIC8	Leucine carboxyl methyltransferase 1 OS=Homo sapiens OX=9606 GN=LCMT1 PE=1 SV=2	21	8	8	8	334	38.4	6.04	17.59	8	LCMT1	105.2	109	95.3	101.7	99.1	90.9	99.4	98.3	95.3	105.9
Q96JN0	Ligand-dependent corepressor OS=Homo sapiens OX=9606 GN=LCOR PE=1 SV=2	10	3	3	3	433	47	9.38	8.48	3	LCOR	116.5	105.8	90.2	105.1	96.5	92.8	99.3	93.7	96.5	103.6
P13796	Plastin-2 OS=Homo sapiens OX=9606 GN=LCP1 PE=1 SV=6	56	29	64	23	627	70.2	5.43	142.73	29	LCP1	96.6	96.7	92.2	92.5	96.5	104.5	114.1	106.9	96.7	103.3
Q13094	Lymphocyte cytosolic protein 2 OS=Homo sapiens OX=9606 GN=LCP2 PE=1 SV=1	2	1	1	1	533	60.2	6.27	2.73	1	LCP2	101.2	76.9	83.3	101.3	111.7	107.8	103.2	103	102.1	109.5
Q9H6V9	Lipid droplet-associated hydrolase OS=Homo sapiens OX=9606 GN=LDAH PE=1 SV=1	2	1	1	1	325	37.3	6.54	1.93	1	LDAH	110.8	113.6	107.3	119.4	90.9	87.5	98.6	99.3	119.6	53
Q86U70	LIM domain-binding protein 1 OS=Homo sapiens OX=9606 GN=LDB1 PE=1 SV=2	12	5	6	5	411	46.5	6.96	13.48	5	LDB1	96.5	113.7	96.7	103.8	105.8	90.6	108.8	97.1	90	96.9
P00338	L-lactate dehydrogenase A chain OS=Homo sapiens OX=9606 GN=LDHA PE=1 SV=2	63	28	127	23	332	36.7	8.27	287.83	28	LDHA	98.7	96.6	99.3	97.3	100.4	96.6	107.6	97	100.4	106.1
Q6ZMR3	L-lactate dehydrogenase A-like 6A OS=Homo sapiens OX=9606 GN=LDHAL6A PE=1 SV=1	8	4	15	1	332	36.5	6.99	23.53	4	LDHAL6A	109.4	101	99.3	107.5	91	94	104.3	83.7	102.3	107.6
P07195	L-lactate dehydrogenase B chain OS=Homo sapiens OX=9606 GN=LDHB PE=1 SV=2	64	25	144	22	334	36.6	6.05	259.23	25	LDHB	100.8	97.8	98.7	96.8	100.8	97.8	106.6	94	101	105.6
P01130	Low-density lipoprotein receptor OS=Homo sapiens OX=9606 GN=LDLR PE=1 SV=1	7	4	4	4	860	95.3	5.05	4.6	4	LDLR	97.9	102.6	95.4	94.3	122.4	99	78.9	112.1	121.1	76.2
Q8NC56	LEM domain-containing protein 2 OS=Homo sapiens OX=9606 GN=LEMD2 PE=1 SV=1	17	8	8	8	503	56.9	9	15.37	8	LEMD2	101.8	103.1	99.8	102.9	92.5	112.4	91.5	101.5	106.8	87.6
Q9Y2U8	Inner nuclear membrane protein Man1 OS=Homo sapiens OX=9606 GN=LEMD3 PE=1 SV=2	15	11	14	11	911	99.9	7.55	25.76	11	LEMD3	97.9	101.5	99.5	108	96.2	124.2	78.4	108.5	97.8	88
Q96BZ8	Leukocyte receptor cluster member 1 OS=Homo sapiens OX=9606 GN=LENG1 PE=1 SV=2	9	3	3	2	264	30.5	9.8	2.17	3	LENG1	120.1	96	83.3	114	76.4	97.3	96	108.5	71.2	137.2
Q96PV6	Leukocyte receptor cluster member 8 OS=Homo sapiens OX=9606 GN=LENG8 PE=1 SV=3	6	3	3	3	800	88.1	9.11	4.26	3	LENG8	114.4	87.2	75.8	116.1	84.5	113.6	66.7	114.5	116.5	110.7
Q8WVC0	RNA polymerase-associated protein LEO1 OS=Homo sapiens OX=9606 GN=LEO1 PE=1 SV=1	15	7	8	7	666	75.4	4.51	17.63	7	LEO1	103.5	99	97.8	88.3	99.9	100.4	103.2	102.2	96.9	108.9
O95202	Mitochondrial proton/calcium exchanger protein OS=Homo sapiens OX=9606 GN=LETM1 PE=1 SV=1	35	23	38	22	739	83.3	6.7	78.24	23	LETM1	101.7	101	101.4	102.8	103.3	107.7	90.2	103.5	104.3	84.1
Q6P1Q0	LETM1 domain-containing protein 1 OS=Homo sapiens OX=9606 GN=LETMD1 PE=1 SV=1	3	1	1	1	360	41.8	10.32	3.87	1	LETMD1	88.9	94	99.7	90.1	79	122	96.5	122.3	109.7	97.9
P09382	Galectin-1 OS=Homo sapiens OX=9606 GN=LGALS1 PE=1 SV=2	6	1	1	1	135	14.7	5.5	2.28	1	LGALS1	115.1	157.7	88.8	112.8	128.8	79.1	76.2	54.5	97.1	89.8
Q3ZCW2	Galectin-related protein OS=Homo sapiens OX=9606 GN=LGALSL PE=1 SV=2	38	6	6	6	172	19	5.35	15.52	6	LGALSL	104.5	112.7	98.2	104.3	107.6	84.7	102.7	98.6	89.1	97.7
Q99538	Legumain OS=Homo sapiens OX=9606 GN=LGMN PE=1 SV=1	15	8	12	8	433	49.4	6.55	22.16	8	LGMN	97.2	89.8	96.1	94.2	98.9	114.9	106.9	98.8	100.4	102.8
Q9H008	Phospholysine phosphohistidine inorganic pyrophosphate phosphatase OS=Homo sapiens OX=9606 GN=LHPP PE=1 SV=2	9	2	2	2	270	29.1	6.15	5.61	2	LHPP	111.9	94	117.1	94.5	99	84.2	98	97.3	81.8	122.2
O43766	Lipoyl synthase, mitochondrial OS=Homo sapiens OX=9606 GN=LIAS PE=1 SV=3	3	1	1	1	372	41.9	8.59	2.26	1	LIAS	94.6	97.4	105.5	86.2	100.7	87.7	108.3	88.8	102.3	128.2
P18858	DNA ligase 1 OS=Homo sapiens OX=9606 GN=LIG1 PE=1 SV=1	34	25	34	25	919	101.7	5.62	91.6	25	LIG1	99.7	104.4	104.4	100.2	103.8	87.6	100.2	102.1	96.5	101.1
P49916	DNA ligase 3 OS=Homo sapiens OX=9606 GN=LIG3 PE=1 SV=2	34	32	42	32	1009	112.8	9.01	75.4	32	LIG3	98.2	98.6	98.7	101	99.3	94.1	101	101.5	100.6	106.9
P49917	DNA ligase 4 OS=Homo sapiens OX=9606 GN=LIG4 PE=1 SV=2	3	2	2	2	911	103.9	7.96	2.48	2	LIG4	90.4	111.4	133.8	117.9	88.6	106	85.7	88.7	67.6	109.8
Q9UHB6	LIM domain and actin-binding protein 1 OS=Homo sapiens OX=9606 GN=LIMA1 PE=1 SV=1	47	31	41	30	759	85.2	6.84	91.68	31	LIMA1	102.2	93.7	91.4	96.1	96.7	105.9	101.9	98.8	106.5	106.7
Q9UGP4	LIM domain-containing protein 1 OS=Homo sapiens OX=9606 GN=LIMD1 PE=1 SV=1	32	16	19	15	676	72.1	6.65	39.73	16	LIMD1	98	110.1	93.7	108	112	95.8	100.4	96.3	89.6	96.2
Q9BT23	LIM domain-containing protein 2 OS=Homo sapiens OX=9606 GN=LIMD2 PE=1 SV=1	13	2	2	1	127	14.1	9.03	1.72	2	LIMD2	80.5	89.9	117	131.2	95.1	117.7	66.3	140.8	65.4	96
P53671	LIM domain kinase 2 OS=Homo sapiens OX=9606 GN=LIMK2 PE=1 SV=1	2	1	1	1	638	72.2	7.2	1.85	1	LIMK2	0	111.4	84.7	173.6	69.3	154.4	109.7	144.6	152.4	0
P48059	LIM and senescent cell antigen-like-containing domain protein 1 OS=Homo sapiens OX=9606 GN=LIMS1 PE=1 SV=4	26	9	12	9	325	37.2	8.05	24.68	9	LIMS1	100.4	108.3	99.9	99.6	105.2	96.1	95	104.5	95.7	95.2
Q6ZN17	Protein lin-28 homolog B OS=Homo sapiens OX=9606 GN=LIN28B PE=1 SV=1	63	13	19	13	250	27.1	8.91	32.06	13	LIN28B	96.6	97.1	102	100.4	103.5	101.8	100.5	96.4	98.9	102.9
Q96GY3	Protein lin-37 homolog OS=Homo sapiens OX=9606 GN=LIN37 PE=1 SV=1	5	1	1	1	246	28.4	8.7	1.88	1	LIN37	166	0	113.2	84.5	116	88.3	66.1	126.2	135.4	104.3
Q6MZP7	Protein lin-54 homolog OS=Homo sapiens OX=9606 GN=LIN54 PE=1 SV=3	5	3	3	3	749	79.4	9.01	4.48	3	LIN54	147.7	89.1	60.3	88.4	119.7	88.3	119	165.6	121.9	0
O14910	Protein lin-7 homolog A OS=Homo sapiens OX=9606 GN=LIN7A PE=1 SV=2	25	6	8	1	233	26	8.72	11	6	LIN7A	123	102	119.3	101.6	97.3	88.6	92.9	91	96.5	87.8
Q9HAP6	Protein lin-7 homolog B OS=Homo sapiens OX=9606 GN=LIN7B PE=1 SV=1	15	4	6	1	207	22.9	8.66	2.18	4	LIN7B	130.7	138.1	92.4	156.5	174.2	0	82.9	123.4	101.8	0
Q9NUP9	Protein lin-7 homolog C OS=Homo sapiens OX=9606 GN=LIN7C PE=1 SV=1	49	10	23	5	197	21.8	8.43	36.35	10	LIN7C	105.2	95.3	95.7	94.6	98.5	109.9	96.3	104.6	103.9	96
Q5TKA1	Protein lin-9 homolog OS=Homo sapiens OX=9606 GN=LIN9 PE=1 SV=1	6	3	3	3	542	61.9	9.04	2.96	3	LIN9	101.5	106.4	105.7	106.4	104	81.1	83.9	107.4	98.6	104.9
Q8NAA6	Putative uncharacterized protein encoded by LINC02694 OS=Homo sapiens OX=9606 GN=LINC02694 PE=5 SV=1	11	1	1	1	179	19.7	9.86	0	1	LINC02694	92.7	104.6	118.1	86	97.6	105.1	94.8	101.7	93.7	105.6
P38571	Lysosomal acid lipase/cholesteryl ester hydrolase OS=Homo sapiens OX=9606 GN=LIPA PE=1 SV=2	3	1	2	1	399	45.4	6.92	5.06	1	LIPA	96.7	98.3	105	94.1	87.2	105.6	115.7	87.4	112.5	97.4
A6NK58	Putative lipoyltransferase 2, mitochondrial OS=Homo sapiens OX=9606 GN=LIPT2 PE=1 SV=1	4	1	1	1	231	25.2	8.27	2.06	1	LIPT2	72.7	87.5	106.8	100.6	95.9	113.2	109.8	69.1	122	122.5
Q8IVB5	LIX1-like protein OS=Homo sapiens OX=9606 GN=LIX1L PE=2 SV=1	4	2	2	2	337	36.5	8.56	0	2	LIX1L	101.9	151.6	74.9	113.5	107.8	143.9	117.6	71.8	117	0
Q15334	Lethal(2) giant larvae protein homolog 1 OS=Homo sapiens OX=9606 GN=LLGL1 PE=1 SV=3	19	16	20	16	1064	115.3	6.29	38.39	16	LLGL1	100.5	103.6	96.9	99.8	97	106	102.7	93.4	102	98.3
Q9BRT6	Protein LLP homolog OS=Homo sapiens OX=9606 GN=LLPH PE=1 SV=1	26	3	3	3	129	15.2	10.37	6.55	3	LLPH	89.5	101.8	106.7	109.1	93.5	99.3	96.4	113.8	99.4	90.4
P49257	Protein ERGIC-53 OS=Homo sapiens OX=9606 GN=LMAN1 PE=1 SV=2	33	15	19	15	510	57.5	6.77	41.15	15	LMAN1	101.7	101.2	104.1	99.7	96.7	111.7	88.6	102.4	108.4	85.3
Q12907	Vesicular integral-membrane protein VIP36 OS=Homo sapiens OX=9606 GN=LMAN2 PE=1 SV=1	47	13	23	13	356	40.2	6.95	64.05	13	LMAN2	101.9	100.4	105.2	101.5	94.8	116.3	84.7	104.8	107.7	82.7
Q9NUN5	Lysosomal cobalamin transport escort protein LMBD1 OS=Homo sapiens OX=9606 GN=LMBRD1 PE=1 SV=1	3	1	1	1	540	61.3	7.77	4	1	LMBRD1	92.3	132.6	66.1	122.1	99	97.2	92	99.1	125.9	73.7
Q68DH5	G-protein coupled receptor-associated protein LMBRD2 OS=Homo sapiens OX=9606 GN=LMBRD2 PE=1 SV=1	3	2	2	2	695	81.1	7.5	2.37	2	LMBRD2	98.2	112.5	97.7	102.9	105.6	122.1	87.7	102.8	101.6	68.8
Q9BU23	Lipase maturation factor 2 OS=Homo sapiens OX=9606 GN=LMF2 PE=1 SV=2	3	1	2	1	707	79.6	10.1	7.69	1	LMF2	92.8	94.8	95.5	103.2	80	127.3	102.5	83.9	124	96
P02545	Prelamin-A/C OS=Homo sapiens OX=9606 GN=LMNA PE=1 SV=1	52	42	80	39	664	74.1	7.02	150.42	42	LMNA	104.6	100.1	100.6	95.4	96.8	115.5	91.5	109	94.3	92.2
P20700	Lamin-B1 OS=Homo sapiens OX=9606 GN=LMNB1 PE=1 SV=2	74	51	153	45	586	66.4	5.16	315.81	51	LMNB1	103.2	99.4	105.7	98.9	96.1	120	87	112.1	90.3	87.2
Q03252	Lamin-B2 OS=Homo sapiens OX=9606 GN=LMNB2 PE=1 SV=4	60	44	94	38	620	69.9	5.59	174.51	44	LMNB2	101.4	100.1	106.4	100.6	99.4	115.6	88.5	109.2	92.3	86.4
Q8N9Z9	Lamin tail domain-containing protein 1 OS=Homo sapiens OX=9606 GN=LMNTD1 PE=2 SV=2	8	1	1	1	388	43.4	9.07	0	1	LMNTD1	0	0	0	236.2	275.7	0	0	0	488.1	0
P61968	LIM domain transcription factor LMO4 OS=Homo sapiens OX=9606 GN=LMO4 PE=1 SV=1	19	2	2	2	165	18	8.34	4.08	2	LMO4	96.6	102.2	115.4	100	96.2	90.6	88.3	107.3	103.4	100
Q8WWI1	LIM domain only protein 7 OS=Homo sapiens OX=9606 GN=LMO7 PE=1 SV=3	9	12	13	12	1683	192.6	8.09	15.88	12	LMO7	109.4	101.5	98.3	89.4	91.6	109.5	98.6	102.3	92.2	107.3
P29536	Leiomodin-1 OS=Homo sapiens OX=9606 GN=LMOD1 PE=1 SV=3	5	3	4	3	600	67	9.33	4.33	3	LMOD1	79.3	79.7	101.1	134.9	83.7	107	89.4	110.2	109.2	105.6
Q0VAK6	Leiomodin-3 OS=Homo sapiens OX=9606 GN=LMOD3 PE=1 SV=1	3	2	2	1	560	64.9	5.54	1.91	2	LMOD3	143.3	55.7	96.5	68.5	90.6	99.1	99.1	96.2	117	134
Q9UIQ6	Leucyl-cystinyl aminopeptidase OS=Homo sapiens OX=9606 GN=LNPEP PE=1 SV=3	7	6	6	5	1025	117.3	5.73	13.9	6	LNPEP	67.6	93.7	86.5	108	109.7	112.4	106.6	117.2	117.5	80.8
Q9C0E8	Endoplasmic reticulum junction formation protein lunapark OS=Homo sapiens OX=9606 GN=LNPK PE=1 SV=2	12	5	5	5	428	47.7	5.11	5.83	5	LNPK	107.7	98.5	104.9	114.2	81.6	113.2	100.5	95.5	95.2	88.6
A0A0B4J2E5	Utp12 domain-containing protein OS=Homo sapiens OX=9606 GN=LOC102724159 PE=1 SV=1	14	12	14	12	919	102.4	6.2	26.36	12	LOC102724159	90.2	100.4	100.6	96	89.3	122.4	95.5	115.8	108.1	81.8
A0A1B0GW15	Uncharacterized protein OS=Homo sapiens OX=9606 PE=4 SV=1	9	1	1	1	77	9	10.54	1.87	1	LOC122394732	93.7	97.6	103.8	89.6	108.3	87.3	101.3	107.8	103.5	107.2
M0QZD8	Uncharacterized protein OS=Homo sapiens OX=9606 GN=LOC400499 PE=4 SV=3	1	3	3	3	3266	357.6	7.85	4.44	3	LOC400499	112.4	105.9	119.2	97.4	118.1	69.5	90.7	102.4	88.2	96.2
P36776	Lon protease homolog, mitochondrial OS=Homo sapiens OX=9606 GN=LONP1 PE=1 SV=2	40	37	63	34	959	106.4	6.39	130.83	37	LONP1	95.5	98.4	94.9	93.8	96	109	103.7	100.7	105.7	102.4
Q86WA8	Lon protease homolog 2, peroxisomal OS=Homo sapiens OX=9606 GN=LONP2 PE=1 SV=1	4	3	3	3	852	94.6	7.3	5.84	3	LONP2	92.3	113.8	85.5	81.5	113.1	114.9	88.3	114.5	113	83.1
Q1L5Z9	LON peptidase N-terminal domain and RING finger protein 2 OS=Homo sapiens OX=9606 GN=LONRF2 PE=1 SV=3	1	1	1	1	754	83.6	5.9	0	1	LONRF2	139.4	50.9	123.5	127.1	65.5	111.8	69.6	121.8	87.3	103
P28300	Protein-lysine 6-oxidase OS=Homo sapiens OX=9606 GN=LOX PE=1 SV=2	4	1	1	1	417	46.9	8.09	0	1	LOX	111.5	71.3	133.7	118.3	116.5	136.3	81.9	113.6	68.4	48.5
Q92633	Lysophosphatidic acid receptor 1 OS=Homo sapiens OX=9606 GN=LPAR1 PE=1 SV=3	3	1	1	1	364	41.1	8.53	2.82	1	LPAR1	80.4	109.8	83.9	133.1	144.3	70.7	95.3	99.6	74.2	108.6
Q8NF37	Lysophosphatidylcholine acyltransferase 1 OS=Homo sapiens OX=9606 GN=LPCAT1 PE=1 SV=2	14	7	7	7	534	59.1	6.02	14.33	7	LPCAT1	120.3	105.1	110.3	92	92.5	113.9	85.7	109.6	93	77.8
Q7L5N7	Lysophosphatidylcholine acyltransferase 2 OS=Homo sapiens OX=9606 GN=LPCAT2 PE=1 SV=1	2	1	1	1	544	60.2	6.55	1.97	1	LPCAT2	149.8	106.7	88.7	129.3	100.8	125.9	88.7	79.2	74.9	56.2
Q643R3	Lysophospholipid acyltransferase LPCAT4 OS=Homo sapiens OX=9606 GN=LPCAT4 PE=1 SV=1	2	1	1	1	524	57.2	8.97	2.29	1	LPCAT4	0	0	0	487.3	0	0	0	0	512.7	0
Q92604	Acyl-CoA:lysophosphatidylglycerol acyltransferase 1 OS=Homo sapiens OX=9606 GN=LPGAT1 PE=1 SV=1	6	2	4	2	370	43.1	8.92	0	2	LPGAT1	99.1	102.1	78.5	91.2	88	72.6	92.1	95.6	201.4	79.4
Q92539	Phosphatidate phosphatase LPIN2 OS=Homo sapiens OX=9606 GN=LPIN2 PE=1 SV=1	1	1	1	1	896	99.3	5.33	2.16	1	LPIN2	80	83.5	136.2	113.3	112.3	72.4	73.6	130.6	127.3	70.8
Q93052	Lipoma-preferred partner OS=Homo sapiens OX=9606 GN=LPP PE=1 SV=1	6	3	4	3	612	65.7	7.37	5.9	3	LPP	92.7	112.3	105	99.3	100.4	85.3	96.6	99.9	96.1	112.4
Q96KN1	Protein LRATD2 OS=Homo sapiens OX=9606 GN=LRATD2 PE=1 SV=1	9	2	2	2	310	34.5	5.54	2.12	2	LRATD2	84.3	98.6	111.3	106.3	85.2	108.1	95.8	121.8	92.7	95.8
P50851	Lipopolysaccharide-responsive and beige-like anchor protein OS=Homo sapiens OX=9606 GN=LRBA PE=1 SV=4	13	34	38	28	2863	318.9	5.6	71.72	34	LRBA	100.6	99.8	105.3	102.4	97.7	101.6	92.5	110.2	102.6	87.3
Q9Y2L9	Leucine-rich repeat and calponin homology domain-containing protein 1 OS=Homo sapiens OX=9606 GN=LRCH1 PE=1 SV=3	6	4	5	2	728	80.8	5.94	7.38	4	LRCH1	104.4	80.5	78.8	115.6	69.1	115.4	116.7	101.9	127.9	89.5
Q5VUJ6	Leucine-rich repeat and calponin homology domain-containing protein 2 OS=Homo sapiens OX=9606 GN=LRCH2 PE=1 SV=2	20	13	14	12	765	84.5	6.55	36.97	13	LRCH2	98.6	102.9	95.2	90.1	101.5	110.4	90.2	114.6	102.6	93.9
Q96II8	DISP complex protein LRCH3 OS=Homo sapiens OX=9606 GN=LRCH3 PE=1 SV=2	13	9	10	6	777	86	6.71	14.69	9	LRCH3	113.3	116.6	106.9	104.4	84.6	90.8	92	105.2	85.9	100.4
O75427	Leucine-rich repeat and calponin homology domain-containing protein 4 OS=Homo sapiens OX=9606 GN=LRCH4 PE=1 SV=2	6	3	3	3	683	73.4	8.22	2.16	3	LRCH4	99.1	114.4	92.1	110.2	96.3	108.9	101.1	88.1	94.5	95.2
Q9P244	Leucine-rich repeat and fibronectin type III domain-containing protein 1 OS=Homo sapiens OX=9606 GN=LRFN1 PE=1 SV=2	2	1	1	1	771	82.3	7.05	2.2	1	LRFN1	105.6	71.2	100.2	89.5	96.3	128.1	114.7	112.4	110.4	71.8
Q5T3J3	Ligand-dependent nuclear receptor-interacting factor 1 OS=Homo sapiens OX=9606 GN=LRIF1 PE=1 SV=1	7	5	6	5	769	84.5	9.72	7.75	5	LRIF1	84.8	110.7	102.1	95.8	89.3	119.6	89.7	104.6	103.6	100
Q07954	Prolow-density lipoprotein receptor-related protein 1 OS=Homo sapiens OX=9606 GN=LRP1 PE=1 SV=2	3	11	11	10	4544	504.3	5.39	14.81	11	LRP1	102.4	103.3	98.1	95.8	91.5	112.9	102.3	104	100.6	89.2
Q86VZ4	Low-density lipoprotein receptor-related protein 11 OS=Homo sapiens OX=9606 GN=LRP11 PE=2 SV=2	3	1	1	1	500	53.3	6.47	2.75	1	LRP11	0	0	144.6	192.4	128.8	103.4	78.9	171.5	0	180.3
P98164	Low-density lipoprotein receptor-related protein 2 OS=Homo sapiens OX=9606 GN=LRP2 PE=1 SV=3	0	1	1	1	4655	521.6	5.08	0	1	LRP2	89.5	138.6	88.9	126	88.2	105.7	59.8	79.4	108.2	115.7
P30533	Alpha-2-macroglobulin receptor-associated protein OS=Homo sapiens OX=9606 GN=LRPAP1 PE=1 SV=1	39	13	23	13	357	41.4	8.78	49.81	13	LRPAP1	102.5	101.5	98.7	98.1	105	99.4	105.4	94	97	98.4
P42704	Leucine-rich PPR motif-containing protein, mitochondrial OS=Homo sapiens OX=9606 GN=LRPPRC PE=1 SV=3	65	88	229	88	1394	157.8	6.13	456.13	88	LRPPRC	98.4	96.9	96.8	93.6	98.1	107.5	103.4	101.1	102.7	101.4
Q9BTT6	Leucine-rich repeat-containing protein 1 OS=Homo sapiens OX=9606 GN=LRRC1 PE=1 SV=1	18	9	11	7	524	59.2	5.02	17.93	9	LRRC1	91.9	100.7	98.1	93	98.7	112.6	95.6	98.8	116.9	93.7
Q8TCA0	Leucine-rich repeat-containing protein 20 OS=Homo sapiens OX=9606 GN=LRRC20 PE=1 SV=1	15	3	4	3	184	20.5	6.55	2.12	3	LRRC20	74.7	121.2	96.2	109.1	108.6	97.5	88.5	82.3	127.4	94.5
Q86X40	Leucine-rich repeat-containing protein 28 OS=Homo sapiens OX=9606 GN=LRRC28 PE=2 SV=1	3	1	1	1	367	41.9	7.94	1.95	1	LRRC28	190.5	0	202.5	186.7	0	106.7	128.5	0	185.1	0
Q9H9A6	Leucine-rich repeat-containing protein 40 OS=Homo sapiens OX=9606 GN=LRRC40 PE=1 SV=1	49	27	34	27	602	68.2	6.43	80.78	27	LRRC40	102.8	111.1	107.7	103.4	96.8	101.6	87.9	105.9	95.4	87.6
Q15345	Leucine-rich repeat-containing protein 41 OS=Homo sapiens OX=9606 GN=LRRC41 PE=1 SV=3	6	3	3	3	812	88.6	8.38	9.91	3	LRRC41	103.7	109.1	100.5	90	104.8	90.5	91.6	103.3	93.8	112.6
Q9Y546	Leucine-rich repeat-containing protein 42 OS=Homo sapiens OX=9606 GN=LRRC42 PE=1 SV=1	2	1	1	1	428	48.5	7.46	3.09	1	LRRC42	116.1	91.8	111.9	88.2	109.7	75.5	103.2	106.7	98.3	98.7
Q8N1G4	Leucine-rich repeat-containing protein 47 OS=Homo sapiens OX=9606 GN=LRRC47 PE=1 SV=1	49	23	28	23	583	63.4	8.28	68.15	23	LRRC47	98.6	100.1	97.5	103.2	98.4	97.4	102.9	97.6	100.7	103.6
Q9NT99	Leucine-rich repeat-containing protein 4B OS=Homo sapiens OX=9606 GN=LRRC4B PE=2 SV=3	5	3	4	3	713	76.4	7.23	4.64	3	LRRC4B	95.1	98.4	94.6	116.3	92.6	114.6	96.4	94.2	107.4	90.4
Q96E66	Leucine-rich repeat-containing protein 51 OS=Homo sapiens OX=9606 GN=LRRC51 PE=2 SV=1	8	1	1	1	192	22.2	9.35	2.33	1	LRRC51	42.9	99.9	113.9	113.8	117.3	96.6	86.7	134.2	88.8	105.8
Q8N9N7	Leucine-rich repeat-containing protein 57 OS=Homo sapiens OX=9606 GN=LRRC57 PE=1 SV=1	44	9	12	9	239	26.7	8.43	34.72	9	LRRC57	104	99.2	112.2	107.5	103.4	101.2	83	99.7	95.1	94.7
Q96AG4	Leucine-rich repeat-containing protein 59 OS=Homo sapiens OX=9606 GN=LRRC59 PE=1 SV=1	44	17	33	17	307	34.9	9.57	62.67	17	LRRC59	103.9	98.3	105.1	104.1	93.8	109.4	96.4	102.2	105.2	81.6
Q8IWT6	Volume-regulated anion channel subunit LRRC8A OS=Homo sapiens OX=9606 GN=LRRC8A PE=1 SV=1	1	1	1	1	810	94.1	7.94	1.85	1	LRRC8A	104.2	89.6	107.7	108.1	93.1	101.1	99.2	88.6	131.4	77.1
Q8TDW0	Volume-regulated anion channel subunit LRRC8C OS=Homo sapiens OX=9606 GN=LRRC8C PE=1 SV=2	4	3	3	3	803	92.4	7.62	2.84	3	LRRC8C	83	90.5	112.4	93.2	103.7	112.9	102.1	86.6	105.9	109.7
Q7L1W4	Volume-regulated anion channel subunit LRRC8D OS=Homo sapiens OX=9606 GN=LRRC8D PE=1 SV=1	2	1	1	1	858	98.1	7.72	2.14	1	LRRC8D	0	0	0	0	301	359	176.1	0	163.9	0
Q6NSJ5	Volume-regulated anion channel subunit LRRC8E OS=Homo sapiens OX=9606 GN=LRRC8E PE=1 SV=2	2	1	1	1	796	90.2	6.96	0	1	LRRC8E	0	0	387.1	0	612.9	0	0	0	0	0
Q9C099	Leucine-rich repeat and coiled-coil domain-containing protein 1 OS=Homo sapiens OX=9606 GN=LRRCC1 PE=1 SV=2	2	2	2	2	1032	119.5	5.88	4.58	2	LRRCC1	89.3	86.1	109.4	98.2	106.2	100.8	108.9	99.4	96.8	104.7
Q32MZ4	Leucine-rich repeat flightless-interacting protein 1 OS=Homo sapiens OX=9606 GN=LRRFIP1 PE=1 SV=2	32	21	32	18	808	89.2	4.65	82.01	21	LRRFIP1	100.4	105.4	97.8	100.5	104.2	89.5	103.9	93.7	98.7	105.9
Q9Y608	Leucine-rich repeat flightless-interacting protein 2 OS=Homo sapiens OX=9606 GN=LRRFIP2 PE=1 SV=1	23	16	18	13	721	82.1	6.95	34.84	16	LRRFIP2	101	100.7	103.2	103.3	101.9	95.4	102.5	99.2	90.6	102.3
O75325	Leucine-rich repeat neuronal protein 2 OS=Homo sapiens OX=9606 GN=LRRN2 PE=2 SV=2	1	1	1	1	713	78.8	7.42	2.17	1	LRRN2	121.2	81.2	76.7	99	187.5	151.2	105.9	102.9	0	74.3
O43300	Leucine-rich repeat transmembrane neuronal protein 2 OS=Homo sapiens OX=9606 GN=LRRTM2 PE=1 SV=3	3	2	2	2	516	59	8	1.78	2	LRRTM2	112	90.9	108.4	104.6	91.3	116.5	78.2	105.7	83.2	109.2
Q6UWE0	E3 ubiquitin-protein ligase LRSAM1 OS=Homo sapiens OX=9606 GN=LRSAM1 PE=1 SV=1	14	10	14	10	723	83.5	5.94	20.12	10	LRSAM1	90.9	94	99.4	108.6	112.2	102.8	93.6	100.9	94.7	102.9
Q8NDH2	Leucine-rich repeat transmembrane protein CCDC168 OS=Homo sapiens OX=9606 GN=CCDC168 PE=2 SV=3	1	5	6	4	7081	801.4	8.79	1.61	5	LRTM3	51.2	116.7	90.4	84.9	80.8	143.9	160.7	115.1	94.7	61.6
Q9UFC0	Leucine-rich repeat and WD repeat-containing protein 1 OS=Homo sapiens OX=9606 GN=LRWD1 PE=1 SV=2	11	4	4	4	647	70.8	7.21	13.76	4	LRWD1	86.2	96.2	108.7	101.9	101	95.7	88	114.1	111	97.1
Q13449	Limbic system-associated membrane protein OS=Homo sapiens OX=9606 GN=LSAMP PE=1 SV=2	4	2	2	1	338	37.4	6.98	3.72	2	LSAMP	119.3	91.7	97.9	109.9	122	80.2	129.1	32.4	118.2	99.3
Q9H089	Large subunit GTPase 1 homolog OS=Homo sapiens OX=9606 GN=LSG1 PE=1 SV=2	8	5	6	4	658	75.2	6.38	12.46	5	LSG1	98.5	91.9	103.9	98.1	93.2	101.2	99.3	108.3	108.8	96.9
O15116	U6 snRNA-associated Sm-like protein LSm1 OS=Homo sapiens OX=9606 GN=LSM1 PE=1 SV=1	20	4	6	4	133	15.2	5.22	7.58	4	LSM1	101.5	105.5	92.5	107.5	104.5	87.5	102.6	97.9	90.7	109.7
P83369	U7 snRNA-associated Sm-like protein LSm11 OS=Homo sapiens OX=9606 GN=LSM11 PE=1 SV=2	8	2	2	2	360	39.5	10.99	4.34	2	LSM11	102	137.6	81.6	74	82.8	122.1	117.4	78.3	100.2	104.1
Q3MHD2	Protein LSM12 OS=Homo sapiens OX=9606 GN=LSM12 PE=1 SV=2	22	4	5	4	195	21.7	7.74	11.74	4	LSM12	102.4	106.4	101.5	98.9	100.7	94.8	99.4	97.3	97.1	101.7
Q8ND56	Protein LSM14 homolog A OS=Homo sapiens OX=9606 GN=LSM14A PE=1 SV=3	25	9	14	8	463	50.5	9.52	11.42	9	LSM14A	99.8	97.9	101.8	101.3	111.9	92.4	103	97.7	92.1	102
Q9BX40	Protein LSM14 homolog B OS=Homo sapiens OX=9606 GN=LSM14B PE=1 SV=1	16	6	11	5	385	42	9.69	17.74	6	LSM14B	91.9	92.1	97.9	105.3	99.6	96.2	95.8	103.9	99.3	117.9
Q9Y333	U6 snRNA-associated Sm-like protein LSm2 OS=Homo sapiens OX=9606 GN=LSM2 PE=1 SV=1	77	7	12	7	95	10.8	6.52	27.28	7	LSM2	94.8	94.7	100.9	97.3	103.6	101.7	99.9	100.6	97.6	108.8
P62310	U6 snRNA-associated Sm-like protein LSm3 OS=Homo sapiens OX=9606 GN=LSM3 PE=1 SV=2	28	5	11	5	102	11.8	4.7	24.62	5	LSM3	98.2	101.5	99.5	105.1	100.3	94.1	104.5	96.3	94.9	105.7
Q9Y4Z0	U6 snRNA-associated Sm-like protein LSm4 OS=Homo sapiens OX=9606 GN=LSM4 PE=1 SV=1	49	7	14	7	139	15.3	9.99	27.07	7	LSM4	103.9	98	100.5	95.7	97.6	100.7	110.1	100.8	95.5	97.2
Q9Y4Y9	U6 snRNA-associated Sm-like protein LSm5 OS=Homo sapiens OX=9606 GN=LSM5 PE=1 SV=3	25	1	4	1	91	9.9	4.54	13.22	1	LSM5	116.8	96.1	95.7	93.3	118.4	101.7	99.3	82.9	93.7	102.2
P62312	U6 snRNA-associated Sm-like protein LSm6 OS=Homo sapiens OX=9606 GN=LSM6 PE=1 SV=1	56	6	10	6	80	9.1	9.58	12.08	6	LSM6	101.3	101.2	99	101.9	96.5	100.4	100.2	101.2	95.8	102.4
Q9UK45	U6 snRNA-associated Sm-like protein LSm7 OS=Homo sapiens OX=9606 GN=LSM7 PE=1 SV=1	47	5	16	4	103	11.6	5.27	18.93	5	LSM7	98.5	99.9	101	103.4	99.5	95.8	103.5	100	94.7	103.7
O95777	U6 snRNA-associated Sm-like protein LSm8 OS=Homo sapiens OX=9606 GN=LSM8 PE=1 SV=3	89	6	18	6	96	10.4	4.48	45.45	6	LSM8	101.6	97.5	103	97.8	97.5	99	98.6	97.9	100.4	106.6
Q86X29	Lipolysis-stimulated lipoprotein receptor OS=Homo sapiens OX=9606 GN=LSR PE=1 SV=4	16	7	9	7	649	71.4	7.97	22.46	7	LSR	100.7	109	92.2	115.1	95.2	105.9	87.8	95.9	102.9	95.3
P48449	Lanosterol synthase OS=Homo sapiens OX=9606 GN=LSS PE=1 SV=1	17	12	15	12	732	83.3	6.61	23.12	12	LSS	95.4	89.9	103.6	95.3	94.9	120	96.4	104.4	111	89.2
P09960	Leukotriene A-4 hydrolase OS=Homo sapiens OX=9606 GN=LTA4H PE=1 SV=2	54	33	55	33	611	69.2	6.18	119.09	33	LTA4H	101.1	95.9	100.6	99.5	101.8	93.8	107.4	93.3	99.9	106.5
Q14766	Latent-transforming growth factor beta-binding protein 1 OS=Homo sapiens OX=9606 GN=LTBP1 PE=1 SV=4	1	1	1	1	1721	186.7	5.96	0	1	LTBP1	0	0	0	0	160.8	154.1	267.4	158.1	0	259.6
P02788	Lactotransferrin OS=Homo sapiens OX=9606 GN=LTF PE=1 SV=6	3	2	2	2	710	78.1	8.12	6.57	2	LTF	104.5	91.7	100.1	86.7	93.3	127.4	101.2	94.2	101.6	99.2
O94822	E3 ubiquitin-protein ligase listerin OS=Homo sapiens OX=9606 GN=LTN1 PE=1 SV=6	12	20	22	20	1766	200.4	6.25	35.27	20	LTN1	107.4	102.5	99.9	104	105	97.6	86.3	99.1	97.3	100.9
Q8WV07	Protein LTO1 homolog OS=Homo sapiens OX=9606 GN=LTO1 PE=1 SV=2	15	2	3	2	137	15.3	5.8	1.91	2	LTO1	108.2	91.8	81	104.3	84.3	113.7	84.5	120	95.1	117.2
Q96GA3	Protein LTV1 homolog OS=Homo sapiens OX=9606 GN=LTV1 PE=1 SV=1	22	11	16	11	475	54.8	4.91	27.2	11	LTV1	99.1	105	106.3	102	106.5	89.1	97.6	88.7	99.5	106.1
Q9NQ29	Putative RNA-binding protein Luc7-like 1 OS=Homo sapiens OX=9606 GN=LUC7L PE=1 SV=1	39	16	36	10	371	43.7	9.92	71.12	16	LUC7L	103.5	104.7	107.3	112.1	109.3	79.6	95.4	98.8	89.5	99.7
Q9Y383	Putative RNA-binding protein Luc7-like 2 OS=Homo sapiens OX=9606 GN=LUC7L2 PE=1 SV=2	44	20	52	14	392	46.5	10.01	111.48	20	LUC7L2	101	103.5	105.6	105.3	105.4	85.6	98.3	101	92.5	101.7
O95232	Luc7-like protein 3 OS=Homo sapiens OX=9606 GN=LUC7L3 PE=1 SV=2	40	19	31	19	432	51.4	9.79	78.32	19	LUC7L3	99.9	105.6	105.7	103.1	103	88.6	98.2	102.2	92	101.8
Q86V48	Leucine zipper protein 1 OS=Homo sapiens OX=9606 GN=LUZP1 PE=1 SV=2	13	12	16	12	1076	120.2	8.5	35.47	12	LUZP1	97.8	100.7	95.5	101	94.5	104.7	101	97.2	104.4	103
Q9NX58	Cell growth-regulating nucleolar protein OS=Homo sapiens OX=9606 GN=LYAR PE=1 SV=3	41	15	17	15	379	43.6	9.57	40.47	15	LYAR	86.9	93.8	104.3	105.6	97.7	91.7	104.4	104	102.8	108.8
P07948	Tyrosine-protein kinase Lyn OS=Homo sapiens OX=9606 GN=LYN PE=1 SV=3	32	15	22	13	512	58.5	7.11	42.02	15	LYN	99.2	100.5	98.6	102	97.3	109.7	97.1	103.4	101	91.2
O75608	Acyl-protein thioesterase 1 OS=Homo sapiens OX=9606 GN=LYPLA1 PE=1 SV=1	34	7	12	7	230	24.7	6.77	27.68	7	LYPLA1	102.4	105.6	98.9	95.3	106.7	91.7	102	101.1	94.7	101.5
O95372	Acyl-protein thioesterase 2 OS=Homo sapiens OX=9606 GN=LYPLA2 PE=1 SV=1	37	7	10	7	231	24.7	7.23	20.13	7	LYPLA2	100	103.8	103.4	99.1	106.6	88.7	99.1	102.5	96.6	100.2
Q5VWZ2	Lysophospholipase-like protein 1 OS=Homo sapiens OX=9606 GN=LYPLAL1 PE=1 SV=3	41	8	10	8	237	26.3	7.84	25.11	8	LYPLAL1	88.3	94.5	93.1	95.7	99.5	108.2	106.9	102	103.4	108.4
O43325	LYR motif-containing protein 1 OS=Homo sapiens OX=9606 GN=LYRM1 PE=2 SV=1	7	1	1	1	122	14.3	9.94	0	1	LYRM1	0	0	0	0	1000	0	0	0	0	0
Q9NU23	LYR motif-containing protein 2 OS=Homo sapiens OX=9606 GN=LYRM2 PE=1 SV=1	43	4	6	4	88	10.4	10.46	9.86	4	LYRM2	92	92.8	96.1	107.6	95.2	92.3	100.1	103.8	113.4	106.8
Q9HD34	LYR motif-containing protein 4 OS=Homo sapiens OX=9606 GN=LYRM4 PE=1 SV=1	60	6	6	5	91	10.8	10.73	9.74	6	LYRM4	100.8	97.4	91.2	104.9	107.4	104	99.7	106.9	98.7	89.1
Q5U5X0	Complex III assembly factor LYRM7 OS=Homo sapiens OX=9606 GN=LYRM7 PE=1 SV=1	64	9	12	8	104	11.9	9.66	27.59	9	LYRM7	94.9	99.8	91.7	95.2	106.6	102.4	98.8	103	99.7	108.1
Q7Z3D4	LysM and putative peptidoglycan-binding domain-containing protein 3 OS=Homo sapiens OX=9606 GN=LYSMD3 PE=1 SV=2	5	1	1	1	306	34.5	5.97	0	1	LYSMD3	195.3	317.8	0	158.7	0	328.2	0	0	0	0
Q8WZA0	Protein LZIC OS=Homo sapiens OX=9606 GN=LZIC PE=1 SV=1	32	5	7	5	190	21.5	4.94	10.82	5	LZIC	94.1	100.5	107.7	93	109.3	87.6	107.7	94.4	108.1	97.7
Q9NQ48	Leucine zipper transcription factor-like protein 1 OS=Homo sapiens OX=9606 GN=LZTFL1 PE=1 SV=1	46	14	22	14	299	34.6	5.36	50.85	14	LZTFL1	103	101.7	94.6	99.4	96.3	94.7	103	102.8	100.7	103.8
Q8N653	Leucine-zipper-like transcriptional regulator 1 OS=Homo sapiens OX=9606 GN=LZTR1 PE=1 SV=2	5	4	4	4	840	94.7	6.57	7.55	4	LZTR1	98	110.4	119.9	94.5	101.9	99.2	91.7	88.4	100.8	95.2
Q9BRK4	Leucine zipper putative tumor suppressor 2 OS=Homo sapiens OX=9606 GN=LZTS2 PE=1 SV=2	4	2	2	2	669	72.7	6.51	6.46	2	LZTS2	71.8	88.9	90.6	127.4	150.6	99.6	85.3	77.5	105.6	102.9
Q8TC57	Meiosis 1 arrest protein OS=Homo sapiens OX=9606 GN=M1AP PE=1 SV=1	1	1	1	1	530	59.3	6.87	0	1	M1AP	101.6	108.7	90.1	104.8	88.8	103.3	102.5	99.8	85	115.5
P20645	Cation-dependent mannose-6-phosphate receptor OS=Homo sapiens OX=9606 GN=M6PR PE=1 SV=1	27	8	17	8	277	31	5.83	34.43	8	M6PR	102.9	112.4	98.6	107.6	98.5	98.6	94.4	95.3	104.7	86.9
Q9UPN3	Microtubule-actin cross-linking factor 1, isoforms 1/2/3/4/5 OS=Homo sapiens OX=9606 GN=MACF1 PE=1 SV=4	14	93	105	90	7388	837.8	5.39	193.65	93	MACF1	100.8	102.2	95.1	100.9	99	107	96.5	102	102.2	94.1
Q8N5G2	Macoilin OS=Homo sapiens OX=9606 GN=MACO1 PE=1 SV=1	4	2	4	2	664	76.1	9.07	4.67	2	MACO1	111.5	131.3	115	114.2	70.6	99.1	104.2	63.1	82.7	108.4
Q9BQ69	ADP-ribose glycohydrolase MACROD1 OS=Homo sapiens OX=9606 GN=MACROD1 PE=1 SV=2	17	5	6	5	325	35.5	9.51	13.44	5	MACROD1	90.7	90.2	90.8	97	104.4	110.5	105.8	98.8	102.7	108.9
Q9P0M6	Core histone macro-H2A.2 OS=Homo sapiens OX=9606 GN=MACROH2A2 PE=1 SV=3	49	16	23	14	372	40	9.69	56.63	16	MACROH2A2	97.5	95.2	90.9	91.7	89.7	98.7	108	107.5	108.3	112.5
Q9Y6D9	Mitotic spindle assembly checkpoint protein MAD1 OS=Homo sapiens OX=9606 GN=MAD1L1 PE=1 SV=2	37	26	27	26	718	83	5.92	53.62	26	MAD1L1	108.5	107.8	101.6	95.5	100.1	100.2	89.4	104.6	92.4	100
Q13257	Mitotic spindle assembly checkpoint protein MAD2A OS=Homo sapiens OX=9606 GN=MAD2L1 PE=1 SV=1	30	7	11	7	205	23.5	5.08	23.28	7	MAD2L1	99.2	100.6	103.1	108.8	102.9	94.8	98.5	98.9	96.1	97.1
Q15013	MAD2L1-binding protein OS=Homo sapiens OX=9606 GN=MAD2L1BP PE=1 SV=1	9	2	3	2	274	31	6.3	2.46	2	MAD2L1BP	113.5	130.4	95.8	87.4	97.2	114.9	110.7	69.5	88	92.7
Q8WXG6	MAP kinase-activating death domain protein OS=Homo sapiens OX=9606 GN=MADD PE=1 SV=2	2	4	4	4	1647	183.2	6.04	4.39	4	MADD	111	63.7	96.2	83.6	108	103	84.5	101.6	114.2	134.2
Q7L5Y9	E3 ubiquitin-protein transferase MAEA OS=Homo sapiens OX=9606 GN=MAEA PE=1 SV=1	11	4	4	4	396	45.3	8.69	5.18	4	MAEA	118.5	111.5	96.3	102.3	97.4	90	97	89.1	101.4	96.6
Q9H063	Repressor of RNA polymerase III transcription MAF1 homolog OS=Homo sapiens OX=9606 GN=MAF1 PE=1 SV=2	22	4	4	4	256	28.8	4.55	6.22	4	MAF1	99	109.4	103.7	111.6	104.9	86.9	99.7	90.8	88.2	105.8
P43363	Melanoma-associated antigen 10 OS=Homo sapiens OX=9606 GN=MAGEA10 PE=2 SV=2	9	3	3	2	369	40.8	4.4	6.26	3	MAGEA10	115.9	128	113.5	99.2	97.6	92.8	84.6	90.6	98.3	79.5
P43364	Melanoma-associated antigen 11 OS=Homo sapiens OX=9606 GN=MAGEA11 PE=1 SV=2	2	1	1	1	429	48.1	4.75	2.17	1	MAGEA11	0	0	0	223.9	161.8	193.4	150.2	107.5	0	163.2
Q9Y5V3	Melanoma-associated antigen D1 OS=Homo sapiens OX=9606 GN=MAGED1 PE=1 SV=3	14	8	10	7	778	86.1	5.83	25.74	8	MAGED1	89	99.9	101.1	101.5	103.2	100.3	99.3	111.5	99.1	94.8
Q9UNF1	Melanoma-associated antigen D2 OS=Homo sapiens OX=9606 GN=MAGED2 PE=1 SV=2	43	21	27	19	606	64.9	9.32	53.18	21	MAGED2	104.7	103.3	104.8	107.6	105.9	97.9	88.4	104.5	96.1	86.7
Q96JG8	Melanoma-associated antigen D4 OS=Homo sapiens OX=9606 GN=MAGED4B PE=1 SV=3	3	2	2	2	741	81.3	6.79	6.93	2	MAGED4; MAGED4B	105.8	108	88.8	115.5	97.5	95	100.2	102.7	97.8	88.7
Q96QZ7	Membrane-associated guanylate kinase, WW and PDZ domain-containing protein 1 OS=Homo sapiens OX=9606 GN=MAGI1 PE=1 SV=3	6	7	8	4	1491	164.5	7.58	14.21	7	MAGI1	99.5	106.4	111.5	102.6	95.9	119	90.7	88.9	87.8	97.7
Q5TCQ9	Membrane-associated guanylate kinase, WW and PDZ domain-containing protein 3 OS=Homo sapiens OX=9606 GN=MAGI3 PE=1 SV=3	7	8	8	7	1481	162.8	8.09	17.05	8	MAGI3	102.6	95.8	100.9	109.7	108.4	91.6	104.3	91.1	102.6	93
P61326	Protein mago nashi homolog OS=Homo sapiens OX=9606 GN=MAGOH PE=1 SV=1	45	10	16	10	146	17.2	6.11	31.77	10	MAGOH	100.1	95.6	101.9	101.3	98.3	103	104.1	102.4	97.7	95.5
Q9H0U3	Magnesium transporter protein 1 OS=Homo sapiens OX=9606 GN=MAGT1 PE=1 SV=1	8	3	3	3	335	38	9.63	4.36	3	MAGT1	97.7	100.1	100.5	94.3	94	112.1	92	114.2	106.3	88.8
Q8WWC4	m-AAA protease-interacting protein 1, mitochondrial OS=Homo sapiens OX=9606 GN=MAIP1 PE=1 SV=1	21	6	8	6	291	32.5	9.17	16.19	6	MAIP1	94.3	99.7	101.6	89.8	110.8	114.1	91.8	97.2	111.9	88.8
Q9BXY0	Protein MAK16 homolog OS=Homo sapiens OX=9606 GN=MAK16 PE=1 SV=2	27	6	6	6	300	35.3	5.38	7.89	6	MAK16	83.9	103.4	109	105.5	91.4	102.5	95.9	104.5	107.1	96.7
Q96EH3	Mitochondrial assembly of ribosomal large subunit protein 1 OS=Homo sapiens OX=9606 GN=MALSU1 PE=1 SV=1	15	3	3	2	234	26.2	5.49	6.5	3	MALSU1	94.8	101.5	91.8	97.9	118	105.4	105.2	93.6	101.3	90.5
Q9UDY8	Mucosa-associated lymphoid tissue lymphoma translocation protein 1 OS=Homo sapiens OX=9606 GN=MALT1 PE=1 SV=1	5	4	4	3	824	92.2	5.73	5.96	4	MALT1	96.8	89.5	97.4	108.3	112.7	117.3	92.9	100	84.6	100.6
P33908	Mannosyl-oligosaccharide 1,2-alpha-mannosidase IA OS=Homo sapiens OX=9606 GN=MAN1A1 PE=1 SV=3	6	4	5	4	653	72.9	6.47	9.75	4	MAN1A1	107.5	104.3	119.7	94.9	81.9	96.4	97.6	124	111.2	62.6
O60476	Mannosyl-oligosaccharide 1,2-alpha-mannosidase IB OS=Homo sapiens OX=9606 GN=MAN1A2 PE=1 SV=1	2	1	1	1	641	73	7.61	2.85	1	MAN1A2	128.8	101.9	106.7	104.7	92.5	101.4	84.4	75.5	96.7	107.3
Q9UKM7	Endoplasmic reticulum mannosyl-oligosaccharide 1,2-alpha-mannosidase OS=Homo sapiens OX=9606 GN=MAN1B1 PE=1 SV=2	5	4	5	3	699	79.5	7.72	2.37	4	MAN1B1	113.5	78.1	105.9	93.7	83	116.9	102	120.4	121.7	64.9
Q16706	Alpha-mannosidase 2 OS=Homo sapiens OX=9606 GN=MAN2A1 PE=1 SV=2	3	3	3	3	1144	131.1	7.58	2.83	3	MAN2A1	90.1	124	121.9	112.2	69.4	88.7	99.8	100.1	107.4	86.4
O00754	Lysosomal alpha-mannosidase OS=Homo sapiens OX=9606 GN=MAN2B1 PE=1 SV=3	14	10	10	10	1011	113.7	7.28	25.79	10	MAN2B1	110.4	99.8	103.8	91.9	88.5	119.4	102.1	89.2	101.6	93.3
Q9Y2E5	Epididymis-specific alpha-mannosidase OS=Homo sapiens OX=9606 GN=MAN2B2 PE=1 SV=4	2	2	2	2	1009	113.9	7.24	2.77	2	MAN2B2	93.9	100.1	98.1	100.7	90.8	92.5	99.1	123.8	102.3	98.5
Q9NTJ4	Alpha-mannosidase 2C1 OS=Homo sapiens OX=9606 GN=MAN2C1 PE=1 SV=1	2	2	2	2	1040	115.8	6.57	2.59	2	MAN2C1	113	117.7	80.2	66.6	104.9	94.4	112.8	106.8	95.9	107.7
Q5SRI9	Glycoprotein endo-alpha-1,2-mannosidase OS=Homo sapiens OX=9606 GN=MANEA PE=1 SV=1	2	1	1	1	462	53.6	9.11	0	1	MANEA	112.8	139.2	91.1	106.8	96.1	108.2	70.7	91.3	112.7	71.1
P55145	Mesencephalic astrocyte-derived neurotrophic factor OS=Homo sapiens OX=9606 GN=MANF PE=1 SV=3	52	14	24	14	182	20.7	8.69	52.37	14	MANF	103.3	95	97.2	98	101.3	104.7	105.5	93.6	99.6	101.8
P78559	Microtubule-associated protein 1A OS=Homo sapiens OX=9606 GN=MAP1A PE=1 SV=6	4	10	10	9	2803	305.3	4.92	13.16	10	MAP1A	110.4	98.6	103.1	95.6	99.7	100.2	94.7	86	110.5	101.1
P46821	Microtubule-associated protein 1B OS=Homo sapiens OX=9606 GN=MAP1B PE=1 SV=2	23	45	51	44	2468	270.5	4.81	120.2	45	MAP1B	99.5	102.4	94.4	100.7	100.2	98	99.2	100.1	101.7	103.7
Q9GZQ8	Microtubule-associated proteins 1A/1B light chain 3B OS=Homo sapiens OX=9606 GN=MAP1LC3B PE=1 SV=3	26	3	3	3	125	14.7	8.94	2.71	3	MAP1LC3B	113.3	89	93.4	118.6	110.4	90.7	85.3	93.4	100.3	105.7
Q66K74	Microtubule-associated protein 1S OS=Homo sapiens OX=9606 GN=MAP1S PE=1 SV=2	16	15	17	15	1059	112.1	7.3	40.45	15	MAP1S	103.5	103.7	102.4	97.8	101.4	97.6	99.4	97.7	99.7	96.6
Q02750	Dual specificity mitogen-activated protein kinase kinase 1 OS=Homo sapiens OX=9606 GN=MAP2K1 PE=1 SV=2	31	13	18	8	393	43.4	6.62	21.09	13	MAP2K1	104.9	100.3	106	105	102.1	99.9	91.1	98.4	92.5	99.8
P36507	Dual specificity mitogen-activated protein kinase kinase 2 OS=Homo sapiens OX=9606 GN=MAP2K2 PE=1 SV=1	30	13	19	4	400	44.4	6.55	19.14	13	MAP2K2	102.4	108.1	104.4	97.9	100.7	100.9	85.3	106.8	96.5	97
P46734	Dual specificity mitogen-activated protein kinase kinase 3 OS=Homo sapiens OX=9606 GN=MAP2K3 PE=1 SV=2	35	11	14	7	347	39.3	7.43	22.39	11	MAP2K3	94.9	102.2	109.8	96.4	110.3	93.8	93.4	105.8	102.1	91.3
P45985	Dual specificity mitogen-activated protein kinase kinase 4 OS=Homo sapiens OX=9606 GN=MAP2K4 PE=1 SV=1	30	11	12	11	399	44.3	8.07	24.22	11	MAP2K4	103.7	105.5	100.9	101.8	103.9	89.8	101.6	92.3	93.6	106.8
P52564	Dual specificity mitogen-activated protein kinase kinase 6 OS=Homo sapiens OX=9606 GN=MAP2K6 PE=1 SV=1	44	12	16	8	334	37.5	7.39	32.59	12	MAP2K6	102.1	102	102.9	96.2	101	96.8	100.5	96.8	100	101.7
O14733	Dual specificity mitogen-activated protein kinase kinase 7 OS=Homo sapiens OX=9606 GN=MAP2K7 PE=1 SV=2	16	7	7	7	419	47.5	9.16	12.12	7	MAP2K7	100.4	105.5	116.5	99.1	102.5	98.8	85.2	96.2	94.7	101.1
Q6ZN16	Mitogen-activated protein kinase kinase kinase 15 OS=Homo sapiens OX=9606 GN=MAP3K15 PE=1 SV=2	1	1	1	1	1313	147.3	5.63	0	1	MAP3K15	0	0	0	0	0	1000	0	0	0	0
Q9Y2U5	Mitogen-activated protein kinase kinase kinase 2 OS=Homo sapiens OX=9606 GN=MAP3K2 PE=1 SV=2	11	8	8	6	619	69.7	8	12.84	8	MAP3K2	105.8	87.9	109.7	103.8	97.7	104.8	85.1	104.9	96.7	103.5
Q9NYL2	Mitogen-activated protein kinase kinase kinase 20 OS=Homo sapiens OX=9606 GN=MAP3K20 PE=1 SV=3	9	5	6	5	800	91.1	7.87	11.52	5	MAP3K20	98.6	80.5	92.9	100.5	124.7	91.1	85.8	109.5	111.7	104.8
Q99759	Mitogen-activated protein kinase kinase kinase 3 OS=Homo sapiens OX=9606 GN=MAP3K3 PE=1 SV=2	6	4	4	1	626	70.9	8.84	5.27	4	MAP3K3	110.8	103.7	83	104.9	111	74.9	120.9	101.3	87.5	102
Q9Y6R4	Mitogen-activated protein kinase kinase kinase 4 OS=Homo sapiens OX=9606 GN=MAP3K4 PE=1 SV=2	6	8	8	7	1608	181.6	6.32	16.53	8	MAP3K4	98.2	99.3	99.7	98.2	84.8	108.4	88.5	104.1	115.1	103.7
O43318	Mitogen-activated protein kinase kinase kinase 7 OS=Homo sapiens OX=9606 GN=MAP3K7 PE=1 SV=1	21	11	14	11	606	67.2	7.11	18.26	11	MAP3K7	98.2	102.7	99.3	103.9	101.7	100.2	92.7	96.7	103.6	101
P27816	Microtubule-associated protein 4 OS=Homo sapiens OX=9606 GN=MAP4 PE=1 SV=3	61	64	99	62	1152	120.9	5.43	213.43	64	MAP4	100.8	98.5	96.6	97.7	103.7	94.5	103.3	96.5	99.9	108.4
Q8IVH8	Mitogen-activated protein kinase kinase kinase kinase 3 OS=Homo sapiens OX=9606 GN=MAP4K3 PE=1 SV=1	12	9	10	8	894	101.3	7.56	19.42	9	MAP4K3	90.8	113.6	92.2	102.2	105	109.3	93	101.4	85	107.4
O95819	Mitogen-activated protein kinase kinase kinase kinase 4 OS=Homo sapiens OX=9606 GN=MAP4K4 PE=1 SV=2	21	20	27	13	1239	142	7.46	61.45	20	MAP4K4	101.9	101.3	98.5	106.8	99	103.8	97.6	96.2	99.5	95.3
Q9Y4K4	Mitogen-activated protein kinase kinase kinase kinase 5 OS=Homo sapiens OX=9606 GN=MAP4K5 PE=1 SV=2	18	12	14	11	846	95	7.83	27.9	12	MAP4K5	103.9	106.4	97	101.3	100.8	93.6	97.5	99.5	92.4	107.7
Q14244	Ensconsin OS=Homo sapiens OX=9606 GN=MAP7 PE=1 SV=1	11	8	9	7	749	84	9.61	16.86	8	MAP7	106.3	98.9	98.4	101.9	87.8	106.8	102.8	91.4	106.6	99.1
Q3KQU3	MAP7 domain-containing protein 1 OS=Homo sapiens OX=9606 GN=MAP7D1 PE=1 SV=1	17	16	16	14	841	92.8	10.11	21.02	16	MAP7D1	97.2	102.7	99.9	102.4	106	100.2	98.4	97.9	97.4	98
Q96T17	MAP7 domain-containing protein 2 OS=Homo sapiens OX=9606 GN=MAP7D2 PE=1 SV=2	6	3	3	3	732	81.9	8.84	4.87	3	MAP7D2	112.1	110	123	87.3	95.4	86.8	83	70.8	133.6	97.9
Q8IWC1	MAP7 domain-containing protein 3 OS=Homo sapiens OX=9606 GN=MAP7D3 PE=1 SV=2	30	25	28	23	876	98.4	9.32	45.69	25	MAP7D3	103.5	101.8	104.1	104.9	102	98.9	91.3	95.6	100.5	97.5
Q49MG5	Microtubule-associated protein 9 OS=Homo sapiens OX=9606 GN=MAP9 PE=1 SV=3	4	2	2	2	647	74.2	7.8	3.2	2	MAP9	93.8	118.9	95.2	106.7	95.9	89.6	96.6	100.9	104.1	98.3
Q6DHV7	Adenosine deaminase-like protein OS=Homo sapiens OX=9606 GN=ADAL PE=1 SV=2	8	3	4	3	355	40.2	6.32	4.99	3	MAPDA	75.4	125	119.6	128.7	0	120.4	183.3	126.8	120.9	0
P28482	Mitogen-activated protein kinase 1 OS=Homo sapiens OX=9606 GN=MAPK1 PE=1 SV=3	53	20	32	14	360	41.4	6.98	62.24	20	MAPK1	105.5	106	99.4	100.6	105.4	98.5	99.6	92.3	97.1	95.6
P53778	Mitogen-activated protein kinase 12 OS=Homo sapiens OX=9606 GN=MAPK12 PE=1 SV=3	8	2	2	2	367	41.9	6.39	2.56	2	MAPK12	73.4	112.9	51.7	119.4	152.6	88.6	92.6	141.3	60	107.6
Q16539	Mitogen-activated protein kinase 14 OS=Homo sapiens OX=9606 GN=MAPK14 PE=1 SV=3	31	9	14	8	360	41.3	5.78	30.18	9	MAPK14	99.4	100.5	100.8	97.9	102	89.5	104.8	98.3	103.3	103.5
Q8TD08	Mitogen-activated protein kinase 15 OS=Homo sapiens OX=9606 GN=MAPK15 PE=1 SV=1	8	3	3	2	544	59.8	8.97	2.16	3	MAPK15	101.7	0	77	146.5	110	97.4	101.3	140.1	123.7	102.3
P27361	Mitogen-activated protein kinase 3 OS=Homo sapiens OX=9606 GN=MAPK3 PE=1 SV=4	37	14	17	8	379	43.1	6.74	37.63	14	MAPK3	96.1	109.3	96.8	95.6	95.2	93.8	96.9	99.9	103.3	113
Q13164	Mitogen-activated protein kinase 7 OS=Homo sapiens OX=9606 GN=MAPK7 PE=1 SV=2	9	5	6	4	816	88.3	5.88	10.12	5	MAPK7	89.2	95.7	97.2	105.5	86	111.1	106.7	95.1	109.5	104.1
P45983	Mitogen-activated protein kinase 8 OS=Homo sapiens OX=9606 GN=MAPK8 PE=1 SV=2	13	6	8	3	427	48.3	6.89	5.54	6	MAPK8	95.5	103.6	93.3	103.8	98.5	93.8	105.8	91.9	105.6	108.1
P45984	Mitogen-activated protein kinase 9 OS=Homo sapiens OX=9606 GN=MAPK9 PE=1 SV=2	21	9	10	6	424	48.1	5.63	15.3	9	MAPK9	101.2	100	103.2	99.4	105.1	93.9	102.4	99.4	92.3	103
Q9BPZ7	Target of rapamycin complex 2 subunit MAPKAP1 OS=Homo sapiens OX=9606 GN=MAPKAP1 PE=1 SV=2	4	2	2	2	522	59.1	7.55	2.17	2	MAPKAP1	96	104.1	112.7	99.9	114	101.1	81.9	98	99.4	92.7
P49137	MAP kinase-activated protein kinase 2 OS=Homo sapiens OX=9606 GN=MAPKAPK2 PE=1 SV=1	24	9	10	6	400	45.5	8.68	24.33	9	MAPKAPK2	97.2	96.9	98.2	98.7	113	94.1	106.3	95	91.9	108.6
Q16644	MAP kinase-activated protein kinase 3 OS=Homo sapiens OX=9606 GN=MAPKAPK3 PE=1 SV=1	35	11	12	8	382	43	7.28	26.19	11	MAPKAPK3	99.7	100.2	100.5	106	106.9	88.2	101.6	94.3	96	106.6
Q15691	Microtubule-associated protein RP/EB family member 1 OS=Homo sapiens OX=9606 GN=MAPRE1 PE=1 SV=3	68	18	47	14	268	30	5.14	97.53	18	MAPRE1	102.2	102.6	98.9	100.2	102.6	97.3	98.8	95.7	97.5	104.3
Q15555	Microtubule-associated protein RP/EB family member 2 OS=Homo sapiens OX=9606 GN=MAPRE2 PE=1 SV=1	53	14	24	12	327	37	5.57	44.16	14	MAPRE2	97.7	101.6	102.6	103.7	100.6	100.7	95.2	102.1	98.3	97.4
Q9UPY8	Microtubule-associated protein RP/EB family member 3 OS=Homo sapiens OX=9606 GN=MAPRE3 PE=1 SV=1	10	4	4	2	281	32	5.54	6.86	4	MAPRE3	138.1	91.6	102	117.6	96.2	98	74.7	92.9	82.1	106.8
P10636	Microtubule-associated protein tau OS=Homo sapiens OX=9606 GN=MAPT PE=1 SV=5	7	3	3	3	758	78.9	6.71	6.36	3	MAPT	79.3	109.7	100	107.9	109.8	92.5	98.8	95.1	90.2	116.7
Q9NX47	E3 ubiquitin-protein ligase MARCHF5 OS=Homo sapiens OX=9606 GN=MARCHF5 PE=1 SV=1	7	2	2	2	278	31.2	8.7	1.81	2	MARCHF5	104.5	107.1	87.7	93.9	95.3	120.7	92.5	104.6	111	82.6
Q9H992	E3 ubiquitin-protein ligase MARCHF7 OS=Homo sapiens OX=9606 GN=MARCHF7 PE=1 SV=1	2	1	1	1	704	78	6.77	0	1	MARCHF7	118.1	146.9	131.5	106	87.1	57.9	83.4	84.4	87.8	97
P29966	Myristoylated alanine-rich C-kinase substrate OS=Homo sapiens OX=9606 GN=MARCKS PE=1 SV=4	53	14	55	13	332	31.5	4.45	110.88	14	MARCKS	99.7	99.7	96.4	98.1	98.7	106.7	97.5	97.5	104.7	100.9
P49006	MARCKS-related protein OS=Homo sapiens OX=9606 GN=MARCKSL1 PE=1 SV=2	82	9	64	8	195	19.5	4.67	115.94	9	MARCKSL1	98.6	98.9	93.3	101.1	93.1	108	101.2	98.7	106.2	100.8
Q9Y4F3	Meiosis regulator and mRNA stability factor 1 OS=Homo sapiens OX=9606 GN=MARF1 PE=1 SV=6	1	2	2	2	1742	192.7	7.87	0	2	MARF1	75.8	110.5	80	120.4	104.8	93.8	86.5	109.3	111	108
Q9P0L2	Serine/threonine-protein kinase MARK1 OS=Homo sapiens OX=9606 GN=MARK1 PE=1 SV=2	12	8	9	4	795	88.9	9.36	12.76	8	MARK1	105.1	107.4	110.3	97.6	83.2	96.9	106.4	88.9	95.8	108.3
Q7KZI7	Serine/threonine-protein kinase MARK2 OS=Homo sapiens OX=9606 GN=MARK2 PE=1 SV=2	27	20	28	15	788	87.9	9.72	40.41	20	MARK2	101.9	96.4	99.6	104.9	102	100.6	96.9	100.2	97.2	100.4
P27448	MAP/microtubule affinity-regulating kinase 3 OS=Homo sapiens OX=9606 GN=MARK3 PE=1 SV=5	25	14	15	8	753	84.4	9.57	31.73	14	MARK3	95	106.6	102.8	100.5	104.7	91.7	97.4	98.1	101.2	102
Q96L34	MAP/microtubule affinity-regulating kinase 4 OS=Homo sapiens OX=9606 GN=MARK4 PE=1 SV=1	5	3	3	2	752	82.5	9.66	2.5	3	MARK4	100.6	97.4	99	90.4	96.8	88.4	102.6	94.9	134.2	95.5
P56192	Methionine--tRNA ligase, cytoplasmic OS=Homo sapiens OX=9606 GN=MARS1 PE=1 SV=2	43	37	58	37	900	101.1	6.16	120.33	37	MARS1	98.7	96.7	96.9	95.9	98.3	98.7	104.4	95.6	105.8	109.1
Q96GW9	Methionine--tRNA ligase, mitochondrial OS=Homo sapiens OX=9606 GN=MARS2 PE=1 SV=2	27	15	16	15	593	66.5	8.09	32.41	15	MARS2	95.6	97.3	94.8	98.7	97.5	106.5	100.1	94.7	98.7	116.1
Q6P0Q8	Microtubule-associated serine/threonine-protein kinase 2 OS=Homo sapiens OX=9606 GN=MAST2 PE=1 SV=2	2	2	4	1	1798	196.3	8.16	8.51	2	MAST2	111	103.9	96.7	110.1	96.8	96.6	110	89.5	82.8	102.5
O15021	Microtubule-associated serine/threonine-protein kinase 4 OS=Homo sapiens OX=9606 GN=MAST4 PE=1 SV=4	2	5	10	4	2623	283.9	8.62	14.36	5	MAST4	91.5	94.4	96.6	119.2	109.9	94.2	108.4	121.3	73.6	90.9
Q96GX5	Serine/threonine-protein kinase greatwall OS=Homo sapiens OX=9606 GN=MASTL PE=1 SV=1	6	5	7	4	879	97.3	5.99	8.38	5	MASTL	79.6	0	137.3	98.5	137	132.2	75.8	144.4	89.5	105.7
P31153	S-adenosylmethionine synthase isoform type-2 OS=Homo sapiens OX=9606 GN=MAT2A PE=1 SV=1	54	21	44	21	395	43.6	6.48	90.65	21	MAT2A	105.6	104.5	103.7	107.5	105.7	86.2	100	94.7	92.5	99.8
Q9NZL9	Methionine adenosyltransferase 2 subunit beta OS=Homo sapiens OX=9606 GN=MAT2B PE=1 SV=1	53	17	26	17	334	37.5	7.36	56.76	17	MAT2B	98.4	106.4	98.5	104.4	105	88.7	101.2	97.8	98.3	101.4
P43243	Matrin-3 OS=Homo sapiens OX=9606 GN=MATR3 PE=1 SV=2	65	60	173	59	847	94.6	6.25	322.77	60	MATR3	102.6	97.1	104.3	98.4	95.6	108.5	92.8	105.3	101.2	94.1
Q9Y6X3	MAU2 chromatid cohesion factor homolog OS=Homo sapiens OX=9606 GN=MAU2 PE=1 SV=2	6	3	3	3	613	69	7.25	3.05	3	MAU2	91.2	103.5	103.8	99.8	84.6	106.2	98.3	111.4	107.1	94.2
Q7Z434	Mitochondrial antiviral-signaling protein OS=Homo sapiens OX=9606 GN=MAVS PE=1 SV=2	21	6	8	6	540	56.5	5.52	19.72	6	MAVS	109.2	118.8	99.1	95.3	97.6	109.4	93.6	98.9	90	88.2
P61244	Protein max OS=Homo sapiens OX=9606 GN=MAX PE=1 SV=1	44	7	9	7	160	18.3	6.3	18.18	7	MAX	101.9	100.7	104.4	87.9	104	95	99.4	107.7	99.2	99.9
P56270	Myc-associated zinc finger protein OS=Homo sapiens OX=9606 GN=MAZ PE=1 SV=1	17	7	14	6	477	48.6	8.95	36.04	7	MAZ	104.9	101.5	108.6	99.3	109.1	92.2	97.1	101.6	91.2	94.6
Q8IYB1	Nucleotidyltransferase MB21D2 OS=Homo sapiens OX=9606 GN=MB21D2 PE=1 SV=3	7	2	2	2	491	55.8	7.03	0	2	MB21D2	140.5	0	0	201.8	0	0	88	166.4	170.7	232.6
Q9UIS9	Methyl-CpG-binding domain protein 1 OS=Homo sapiens OX=9606 GN=MBD1 PE=1 SV=2	6	3	3	3	605	66.6	9.04	5.53	3	MBD1	105.7	96.6	100	100.1	91.3	93.6	104.6	95.4	99.5	113.1
Q9UBB5	Methyl-CpG-binding domain protein 2 OS=Homo sapiens OX=9606 GN=MBD2 PE=1 SV=1	13	6	7	2	411	43.2	10.04	12.55	6	MBD2	99	115.8	101.1	109.9	106.3	84.3	106.2	79.2	73.6	124.6
O95983	Methyl-CpG-binding domain protein 3 OS=Homo sapiens OX=9606 GN=MBD3 PE=1 SV=1	47	15	20	11	291	32.8	5.34	29.06	15	MBD3	104.8	100.2	108.6	99.8	100.2	97.3	96.1	101.8	94.6	96.6
O95243	Methyl-CpG-binding domain protein 4 OS=Homo sapiens OX=9606 GN=MBD4 PE=1 SV=1	6	3	3	3	580	66	8.82	4.49	3	MBD4	0	0	232.8	177.3	360.1	0	229.8	0	0	0
Q68D91	Acyl-coenzyme A thioesterase MBLAC2 OS=Homo sapiens OX=9606 GN=MBLAC2 PE=1 SV=3	8	2	2	2	279	31.4	6.92	2.66	2	MBLAC2	111.2	73.1	95.2	112.2	95.6	136.3	104.8	108.7	93.8	69.1
Q5VZF2	Muscleblind-like protein 2 OS=Homo sapiens OX=9606 GN=MBNL2 PE=1 SV=2	18	8	11	2	373	40.5	8.38	10.53	8	MBNL2	104.9	102.2	110	104.2	100.1	86	97.5	96.6	93.6	104.8
Q14703	Membrane-bound transcription factor site-1 protease OS=Homo sapiens OX=9606 GN=MBTPS1 PE=1 SV=1	4	2	2	2	1052	117.7	8.75	0	2	MBTPS1	70.2	91.3	95.4	139.2	89.5	108.2	85.9	100	111.5	108.7
P43121	Cell surface glycoprotein MUC18 OS=Homo sapiens OX=9606 GN=MCAM PE=1 SV=2	11	7	8	7	646	71.6	5.76	18.23	7	MCAM	104.1	90.6	103.4	89.1	88.4	110	98.1	103.2	114.8	98.3
Q8IVS2	Malonyl-CoA-acyl carrier protein transacylase, mitochondrial OS=Homo sapiens OX=9606 GN=MCAT PE=1 SV=2	34	12	14	12	390	42.9	8.72	35.78	12	MCAT	97.7	100	97.6	97.8	100.1	106.5	105.1	94.5	100.3	100.3
P23508	Colorectal mutant cancer protein OS=Homo sapiens OX=9606 GN=MCC PE=1 SV=2	2	2	3	2	829	93	5.52	1.91	2	MCC	102.6	123.8	101.3	97.7	101	92	105.2	92.1	94.5	89.8
Q96RQ3	Methylcrotonoyl-CoA carboxylase subunit alpha, mitochondrial OS=Homo sapiens OX=9606 GN=MCCC1 PE=1 SV=3	12	7	7	7	725	80.4	7.78	16.55	7	MCCC1	93.6	85.2	111.5	102.1	99.6	103.8	105.2	80.9	112.5	105.5
Q9HCC0	Methylcrotonoyl-CoA carboxylase beta chain, mitochondrial OS=Homo sapiens OX=9606 GN=MCCC2 PE=1 SV=1	45	23	42	23	563	61.3	7.68	111.8	23	MCCC2	99.1	103.7	90.8	97	100.2	103.7	104.9	96.7	97.6	106.3
Q96PE7	Methylmalonyl-CoA epimerase, mitochondrial OS=Homo sapiens OX=9606 GN=MCEE PE=1 SV=1	10	2	4	2	176	18.7	9.09	3.45	2	MCEE	101.7	94.7	98.2	113.6	104.1	97.2	97.7	99.7	82.1	110.9
Q86YR7	Probable guanine nucleotide exchange factor MCF2L2 OS=Homo sapiens OX=9606 GN=MCF2L2 PE=2 SV=3	1	1	1	1	1114	126.9	6.42	3.09	1	MCF2L2	135.6	138.4	105.3	173.7	47	47.7	95.3	41.2	63.9	151.8
Q8NI22	Multiple coagulation factor deficiency protein 2 OS=Homo sapiens OX=9606 GN=MCFD2 PE=1 SV=1	29	3	3	3	146	16.4	4.63	4.39	3	MCFD2	102.4	92.9	114.9	95.9	92.4	121.2	89.8	101.4	92.9	96.2
Q07820	Induced myeloid leukemia cell differentiation protein Mcl-1 OS=Homo sapiens OX=9606 GN=MCL1 PE=1 SV=3	2	1	2	1	350	37.3	5.66	1.95	1	MCL1	110.4	100.4	100.4	94.2	98.2	123.7	96.5	97.8	102.8	75.8
Q7L590	Protein MCM10 homolog OS=Homo sapiens OX=9606 GN=MCM10 PE=1 SV=2	4	4	4	4	875	98.1	8.75	9.76	4	MCM10	83.5	98.9	84.4	119.9	104.6	90.9	111.2	103.8	112.4	90.3
P49736	DNA replication licensing factor MCM2 OS=Homo sapiens OX=9606 GN=MCM2 PE=1 SV=4	49	39	92	39	904	101.8	5.52	224.42	39	MCM2	101.2	102.2	104	103.2	105.2	87.3	102.4	95.4	97.1	102
P25205	DNA replication licensing factor MCM3 OS=Homo sapiens OX=9606 GN=MCM3 PE=1 SV=3	64	50	115	50	808	90.9	5.77	264.46	50	MCM3	99.6	102	103.4	100.9	102.4	89.6	102.4	95.9	98.4	105.4
O60318	Germinal-center associated nuclear protein OS=Homo sapiens OX=9606 GN=MCM3AP PE=1 SV=2	1	1	1	1	1980	218.3	6.39	2.81	1	MCM3AP	75.8	98	128.9	108	105.3	116.2	110.8	114.5	71.9	70.6
P33991	DNA replication licensing factor MCM4 OS=Homo sapiens OX=9606 GN=MCM4 PE=1 SV=5	57	46	119	44	863	96.5	6.74	295.8	46	MCM4	102.1	103.3	102.1	105.8	106.1	85.6	98.2	94.7	96.8	105.3
P33992	DNA replication licensing factor MCM5 OS=Homo sapiens OX=9606 GN=MCM5 PE=1 SV=5	54	38	69	38	734	82.2	8.37	148.25	38	MCM5	100.7	101.7	103.5	99.6	103.6	87.9	103.9	96.7	97.8	104.6
Q14566	DNA replication licensing factor MCM6 OS=Homo sapiens OX=9606 GN=MCM6 PE=1 SV=1	54	48	95	48	821	92.8	5.41	201.41	48	MCM6	103.4	101.3	100.1	104.1	98.8	91.6	105.8	93.9	97.6	103.2
P33993	DNA replication licensing factor MCM7 OS=Homo sapiens OX=9606 GN=MCM7 PE=1 SV=4	67	47	91	47	719	81.3	6.46	170.3	47	MCM7	101.2	104.2	101.1	104.1	101.9	90.3	104.2	92.3	97.7	103
Q9UJA3	DNA helicase MCM8 OS=Homo sapiens OX=9606 GN=MCM8 PE=1 SV=2	5	4	5	3	840	93.6	7.75	9.95	4	MCM8	111	100.7	105.2	101	90.3	109.5	89.4	105.8	90.6	96.5
Q9NXL9	DNA helicase MCM9 OS=Homo sapiens OX=9606 GN=MCM9 PE=1 SV=4	4	4	4	3	1143	127.2	7.74	8.34	4	MCM9	117.1	53.7	138.2	61.7	62.7	79.2	152.2	153.9	120.3	60.9
Q9BTE3	Mini-chromosome maintenance complex-binding protein OS=Homo sapiens OX=9606 GN=MCMBP PE=1 SV=2	32	21	28	21	642	72.9	5.87	75.57	21	MCMBP	100.7	104.4	102.1	101.5	105.7	86.7	103.8	94.4	96.7	104.1
Q8NEM0	Microcephalin OS=Homo sapiens OX=9606 GN=MCPH1 PE=1 SV=4	2	1	1	1	835	92.8	8.25	0	1	MCPH1	0	0	0	0	1000	0	0	0	0	0
C9JLW8	Mapk-regulated corepressor-interacting protein 1 OS=Homo sapiens OX=9606 GN=MCRIP1 PE=1 SV=1	76	8	9	8	97	10.9	9.41	10.34	8	MCRIP1	101.3	99.3	99.5	102.1	102.7	93.6	103.4	93	96.7	108.3
Q9BUT9	MAPK regulated corepressor interacting protein 2 OS=Homo sapiens OX=9606 GN=MCRIP2 PE=1 SV=2	7	1	1	1	160	17.8	9.41	0	1	MCRIP2	128.1	102	110.1	108.4	97	91	86.2	100.6	91.9	84.8
Q96EZ8	Microspherule protein 1 OS=Homo sapiens OX=9606 GN=MCRS1 PE=1 SV=1	6	2	3	2	462	51.8	9.38	2.62	2	MCRS1	86.5	111.7	97	112.9	89.7	93.8	114.5	89	100.3	104.7
Q9ULC4	Malignant T-cell-amplified sequence 1 OS=Homo sapiens OX=9606 GN=MCTS1 PE=1 SV=1	60	9	29	9	181	20.5	8.82	75.75	9	MCTS1	100.5	99.8	97.3	100.7	103.5	98.1	100.2	97.1	98.8	103.9
Q8NE86	Calcium uniporter protein, mitochondrial OS=Homo sapiens OX=9606 GN=MCU PE=1 SV=1	5	2	2	2	351	39.8	8.65	2.23	2	MCU	125.1	99.4	53.5	122.8	79.6	156.5	95.9	121.1	73.7	72.3
Q96AQ8	Mitochondrial calcium uniporter regulator 1 OS=Homo sapiens OX=9606 GN=MCUR1 PE=1 SV=1	5	2	2	2	359	39.7	9.63	0	2	MCUR1	102.8	94.3	103.7	101.8	86.9	120.5	94.6	93.6	113.4	88.5
Q14676	Mediator of DNA damage checkpoint protein 1 OS=Homo sapiens OX=9606 GN=MDC1 PE=1 SV=3	23	32	49	32	2089	226.5	5.47	112.27	32	MDC1	95.1	93.8	96.8	94.9	95.3	107.9	95.9	104.3	107.5	108.4
P40925	Malate dehydrogenase, cytoplasmic OS=Homo sapiens OX=9606 GN=MDH1 PE=1 SV=4	55	24	53	24	334	36.4	7.36	84.13	24	MDH1	101.7	104.5	98.1	101.1	104.2	90.2	101.5	95.6	96.4	106.7
P40926	Malate dehydrogenase, mitochondrial OS=Homo sapiens OX=9606 GN=MDH2 PE=1 SV=3	70	23	163	23	338	35.5	8.68	341.87	23	MDH2	96.6	96.9	93.8	97.5	103.2	104.8	105	96.4	100.4	105.3
Q9NU22	Midasin OS=Homo sapiens OX=9606 GN=MDN1 PE=1 SV=2	16	83	97	81	5596	632.4	5.68	187.32	83	MDN1	99.7	101	107.4	98.9	96.6	105.7	92.7	109.9	98.9	89.2
Q86V88	Magnesium-dependent phosphatase 1 OS=Homo sapiens OX=9606 GN=MDP1 PE=1 SV=1	13	2	2	2	176	20.1	6.39	2.21	2	MDP1	113.2	105.6	83.2	92.6	108.8	93.3	95.5	96.8	96	115
P48163	NADP-dependent malic enzyme OS=Homo sapiens OX=9606 GN=ME1 PE=1 SV=1	26	13	17	13	572	64.1	6.13	28.28	13	ME1	95.7	102.6	105.7	97	97.8	96.6	103.6	100	98.1	103
P23368	NAD-dependent malic enzyme, mitochondrial OS=Homo sapiens OX=9606 GN=ME2 PE=1 SV=1	52	22	42	22	584	65.4	7.61	103.45	22	ME2	95.5	99.4	91.7	97.6	94.7	104.6	108.8	96.2	104.5	107
Q16626	Male-enhanced antigen 1 OS=Homo sapiens OX=9606 GN=MEA1 PE=1 SV=2	20	3	6	3	185	19.9	4.22	18.36	3	MEA1	100.5	97.3	100.2	106.2	109.1	91.4	97.4	93.7	101.7	102.4
Q9HAF1	Chromatin modification-related protein MEAF6 OS=Homo sapiens OX=9606 GN=MEAF6 PE=1 SV=1	16	4	5	4	191	21.6	9.32	11.24	4	MEAF6	90.3	83.9	100.3	105.5	90.9	117.5	107.1	100.7	111.9	91.8
Q6P9B6	MTOR-associated protein MEAK7 OS=Homo sapiens OX=9606 GN=MEAK7 PE=1 SV=2	12	5	8	5	456	51	6.24	12.91	5	MEAK7	112.9	99.5	104.1	100.7	91.2	101	106	89.6	105.2	89.8
P51608	Methyl-CpG-binding protein 2 OS=Homo sapiens OX=9606 GN=MECP2 PE=1 SV=1	31	11	12	11	486	52.4	9.95	22.06	11	MECP2	105.3	96.7	101.9	94.1	98.2	104.4	101.3	100.3	99.1	98.7
Q9BV79	Enoyl-[acyl-carrier-protein] reductase, mitochondrial OS=Homo sapiens OX=9606 GN=MECR PE=1 SV=2	19	7	11	7	373	40.4	8.76	21.06	7	MECR	92.6	96.5	88.9	92.3	101.9	105.4	105.9	101.8	109.7	105.1
Q15648	Mediator of RNA polymerase II transcription subunit 1 OS=Homo sapiens OX=9606 GN=MED1 PE=1 SV=4	9	12	13	12	1581	168.4	8.73	22.24	12	MED1	102	102.2	101.1	104.3	94	90.4	104	108.7	97.5	95.7
Q9BTT4	Mediator of RNA polymerase II transcription subunit 10 OS=Homo sapiens OX=9606 GN=MED10 PE=1 SV=1	18	3	4	3	135	15.7	6.19	4.95	3	MED10	88.5	120.3	99.9	84.6	112.3	90.9	90.1	103.2	117.1	93.1
Q9P086	Mediator of RNA polymerase II transcription subunit 11 OS=Homo sapiens OX=9606 GN=MED11 PE=1 SV=2	22	2	2	2	117	13.1	5.96	4.57	2	MED11	116.5	110.4	113.8	93.1	107.3	84.2	98.6	101.7	86.8	87.5
Q93074	Mediator of RNA polymerase II transcription subunit 12 OS=Homo sapiens OX=9606 GN=MED12 PE=1 SV=4	7	14	18	14	2177	242.9	7.05	28.12	14	MED12	98	108.5	106.7	97.7	97.7	104.4	82.2	105.9	104.6	94.2
Q71F56	Mediator of RNA polymerase II transcription subunit 13-like OS=Homo sapiens OX=9606 GN=MED13L PE=1 SV=1	1	3	3	3	2210	242.4	6.04	2.5	3	MED13L	110.5	102.6	93.5	120.4	116.8	85	80.5	100.2	85.3	105.2
O60244	Mediator of RNA polymerase II transcription subunit 14 OS=Homo sapiens OX=9606 GN=MED14 PE=1 SV=2	6	9	10	8	1454	160.5	8.73	11.73	9	MED14	106.4	106.6	101.9	98.8	88.8	108.6	95.1	111.3	97	85.6
Q96RN5	Mediator of RNA polymerase II transcription subunit 15 OS=Homo sapiens OX=9606 GN=MED15 PE=1 SV=2	18	9	12	9	788	86.7	9.42	32.15	9	MED15	89.8	107.7	109.1	91.2	95	93.9	106.4	99.7	93.3	113.9
Q9Y2X0	Mediator of RNA polymerase II transcription subunit 16 OS=Homo sapiens OX=9606 GN=MED16 PE=1 SV=2	3	3	3	3	877	96.7	7.37	4.78	3	MED16	105.7	100.9	113.5	105.3	97.3	111	81.3	102.9	100.4	81.7
Q9NVC6	Mediator of RNA polymerase II transcription subunit 17 OS=Homo sapiens OX=9606 GN=MED17 PE=1 SV=2	17	10	11	10	651	72.8	7.44	18.87	10	MED17	102.4	99.4	102.4	98.4	91.7	105.1	94.9	106.3	101.6	98
A0JLT2	Mediator of RNA polymerase II transcription subunit 19 OS=Homo sapiens OX=9606 GN=MED19 PE=1 SV=2	15	2	2	2	244	26.3	9.82	4.69	2	MED19	90	133.2	102.6	88.5	61	68.5	137.3	105.1	121.1	92.9
Q9H944	Mediator of RNA polymerase II transcription subunit 20 OS=Homo sapiens OX=9606 GN=MED20 PE=1 SV=1	17	4	5	4	212	23.2	6.87	6.97	4	MED20	98	101.2	98.6	104.1	98.2	110.2	101.4	97.6	94.1	96.6
Q13503	Mediator of RNA polymerase II transcription subunit 21 OS=Homo sapiens OX=9606 GN=MED21 PE=1 SV=1	22	2	4	2	144	15.6	4.45	5.24	2	MED21	0	546.2	453.8	0	0	0	0	0	0	0
Q15528	Mediator of RNA polymerase II transcription subunit 22 OS=Homo sapiens OX=9606 GN=MED22 PE=1 SV=2	26	4	6	4	200	22.2	4.68	14.76	4	MED22	119.8	102	97.8	101.2	92.6	92.4	92	112.1	94.7	95.3
Q9ULK4	Mediator of RNA polymerase II transcription subunit 23 OS=Homo sapiens OX=9606 GN=MED23 PE=1 SV=2	9	11	16	11	1368	156.4	7.4	24.61	11	MED23	94.4	97.5	111	107.5	92.8	102.9	98.3	100.4	100.7	94.7
O75448	Mediator of RNA polymerase II transcription subunit 24 OS=Homo sapiens OX=9606 GN=MED24 PE=1 SV=1	15	11	12	11	989	110.2	6.95	30.76	11	MED24	112.8	111	101.7	99.8	88.1	109.5	86	102.1	97.1	91.8
Q71SY5	Mediator of RNA polymerase II transcription subunit 25 OS=Homo sapiens OX=9606 GN=MED25 PE=1 SV=2	9	5	6	5	747	78.1	8.34	7.24	5	MED25	92.2	104.3	104	97.2	98.8	98.4	92.7	106.2	113.4	92.7
Q6P2C8	Mediator of RNA polymerase II transcription subunit 27 OS=Homo sapiens OX=9606 GN=MED27 PE=1 SV=1	20	6	8	6	311	35.4	9.31	14.62	6	MED27	109	107.8	101.5	105	101.5	98.7	93.5	91.2	99.2	92.4
Q9H204	Mediator of RNA polymerase II transcription subunit 28 OS=Homo sapiens OX=9606 GN=MED28 PE=1 SV=1	10	2	4	2	178	19.5	5.58	8.73	2	MED28	98.8	108.5	108.4	105.3	103.8	92	87.5	95.7	99.8	100.1
Q9NX70	Mediator of RNA polymerase II transcription subunit 29 OS=Homo sapiens OX=9606 GN=MED29 PE=1 SV=1	39	7	7	7	200	21.1	6.29	18.7	7	MED29	101.4	107.3	103.3	99.4	107.5	96.1	94.7	89.8	99	101.5
Q9Y3C7	Mediator of RNA polymerase II transcription subunit 31 OS=Homo sapiens OX=9606 GN=MED31 PE=1 SV=1	5	1	1	1	131	15.8	8.54	2.09	1	MED31	82.2	114	84.3	133.7	73.1	104.1	83.2	85.8	116.8	122.6
Q9NPJ6	Mediator of RNA polymerase II transcription subunit 4 OS=Homo sapiens OX=9606 GN=MED4 PE=1 SV=1	23	5	6	5	270	29.7	5.1	12.57	5	MED4	99.6	106.9	106.1	104.3	93.9	96	96.8	104.6	94.1	97.5
O75586	Mediator of RNA polymerase II transcription subunit 6 OS=Homo sapiens OX=9606 GN=MED6 PE=1 SV=2	8	2	3	2	246	28.4	8.62	7.31	2	MED6	110.4	107.7	104.7	103.3	103.9	73.5	85.1	104.7	108.5	98.3
O43513	Mediator of RNA polymerase II transcription subunit 7 OS=Homo sapiens OX=9606 GN=MED7 PE=1 SV=1	9	1	3	1	233	27.2	5.78	5.34	1	MED7	65.1	51.8	154.1	97.5	66.8	59.3	111.9	167.3	68.7	157.3
Q96G25	Mediator of RNA polymerase II transcription subunit 8 OS=Homo sapiens OX=9606 GN=MED8 PE=1 SV=2	24	6	7	6	268	29.1	7.44	14.28	6	MED8	103.2	104.6	100.2	104.2	102.4	105.1	84.2	105.2	91.6	99.2
Q9NWA0	Mediator of RNA polymerase II transcription subunit 9 OS=Homo sapiens OX=9606 GN=MED9 PE=1 SV=1	25	3	3	2	146	16.4	7.39	5.38	3	MED9	92.7	99.1	131.1	89.9	69.3	116.6	101.1	109.9	94.3	96.1
Q7Z7M0	Multiple epidermal growth factor-like domains protein 8 OS=Homo sapiens OX=9606 GN=MEGF8 PE=1 SV=2	0	1	1	1	2845	302.9	6.87	0	1	MEGF8	111.7	101.9	83.7	129	132	97.7	104.3	92.1	83.7	64
O14770	Homeobox protein Meis2 OS=Homo sapiens OX=9606 GN=MEIS2 PE=1 SV=2	5	2	2	2	477	51.8	6.4	3.08	2	MEIS2	92.9	109.3	89.6	130.6	91.3	115.6	102.7	89.9	88.7	89.4
Q9Y316	Protein MEMO1 OS=Homo sapiens OX=9606 GN=MEMO1 PE=1 SV=1	46	10	13	10	297	33.7	7.14	29.1	10	MEMO1	95.2	96.5	103	104.9	103.2	94.9	101.4	95.8	98	107.2
O00255	Menin OS=Homo sapiens OX=9606 GN=MEN1 PE=1 SV=4	4	2	2	2	615	68	6.55	5.63	2	MEN1	91.5	106.8	92.9	92.3	86.3	115.4	93.4	117.8	99.9	103.6
Q7L2J0	7SK snRNA methylphosphate capping enzyme OS=Homo sapiens OX=9606 GN=MEPCE PE=1 SV=1	26	14	17	14	689	74.3	9.57	32.71	14	MEPCE	99.2	99.6	102.3	101.6	101.6	87	101.4	100.4	99.7	107.3
Q12866	Tyrosine-protein kinase Mer OS=Homo sapiens OX=9606 GN=MERTK PE=1 SV=2	3	3	3	2	999	110.2	5.8	4.33	3	MERTK	73.2	98.4	105.9	104.7	102.5	110.9	99.6	77.7	112	115.1
Q14696	LRP chaperone MESD OS=Homo sapiens OX=9606 GN=MESD PE=1 SV=2	48	11	19	11	234	26.1	7.78	34.33	11	MESD	101.1	101.2	95.2	100.1	97	99.6	105.4	92.5	102.8	105.1
P08581	Hepatocyte growth factor receptor OS=Homo sapiens OX=9606 GN=MET PE=1 SV=4	1	2	2	1	1390	155.4	7.33	2.47	2	MET	121.5	113.9	90.2	76	68.9	117.9	96.4	116.7	102.5	96
P53582	Methionine aminopeptidase 1 OS=Homo sapiens OX=9606 GN=METAP1 PE=1 SV=2	20	8	12	8	386	43.2	7.17	24.27	8	METAP1	93.3	99	97.1	101.8	99.1	109.8	101.1	94.8	103.3	100.6
Q6UB28	Methionine aminopeptidase 1D, mitochondrial OS=Homo sapiens OX=9606 GN=METAP1D PE=1 SV=1	8	2	2	2	335	37.1	6.84	5.14	2	METAP1D	84.4	99.9	84.9	100.9	123.5	96.9	95	95.2	101.7	117.7
P50579	Methionine aminopeptidase 2 OS=Homo sapiens OX=9606 GN=METAP2 PE=1 SV=1	39	15	31	14	478	52.9	5.82	66.3	15	METAP2	108.3	106.1	107.1	110.1	105.3	96.3	89.1	92.9	90.1	94.6
Q9UBP6	tRNA (guanine-N(7)-)-methyltransferase OS=Homo sapiens OX=9606 GN=METTL1 PE=1 SV=1	16	3	3	3	276	31.5	7.64	9.37	3	METTL1	90.2	103.9	98.9	106.8	100.8	87.1	98.3	97	118.7	98.2
Q8N6R0	eEF1A lysine and N-terminal methyltransferase OS=Homo sapiens OX=9606 GN=METTL13 PE=1 SV=1	19	12	16	11	699	78.7	6.73	29.76	12	METTL13	101.5	98.8	105.9	89.9	101.9	99.9	106.9	91.7	98	105.4
Q9HCE5	N6-adenosine-methyltransferase non-catalytic subunit OS=Homo sapiens OX=9606 GN=METTL14 PE=1 SV=2	23	9	9	9	456	52.1	6.21	13.02	9	METTL14	97.5	99	104.1	103.5	107	93.2	99	99.8	95.9	101
A6NJ78	12S rRNA N4-methylcytidine (m4C) methyltransferase OS=Homo sapiens OX=9606 GN=METTL15 PE=1 SV=1	23	8	8	8	407	46.1	8.62	15.56	8	METTL15	84.6	106.4	94.2	97.8	109.8	106	100.9	92.9	98.4	108.9
Q86W50	RNA N6-adenosine-methyltransferase METTL16 OS=Homo sapiens OX=9606 GN=METTL16 PE=1 SV=2	12	4	6	4	562	63.6	7.85	14.32	4	METTL16	77.1	97.3	109.4	91.8	109.3	109.1	94.1	105.9	102.9	103.1
Q9H7H0	Methyltransferase-like protein 17, mitochondrial OS=Homo sapiens OX=9606 GN=METTL17 PE=1 SV=1	6	3	3	3	456	50.7	9.33	6.05	3	METTL17	87.1	114.2	83.4	96.9	81.2	115.4	106.9	106.5	103.1	105.4
O95568	Histidine protein methyltransferase 1 homolog OS=Homo sapiens OX=9606 GN=METTL18 PE=1 SV=1	5	1	1	1	372	42.1	6.76	2.59	1	METTL18	0	112.9	114.7	112.1	155.6	0	120.1	83.3	182.6	118.7
Q5JXM2	Probable methyltransferase-like protein 24 OS=Homo sapiens OX=9606 GN=METTL24 PE=2 SV=1	5	1	1	1	366	41.3	9.26	0	1	METTL24	132.6	66.6	90.7	135.6	83.9	63.4	94.1	123.8	102.5	106.7
Q96S19	Methyltransferase-like 26 OS=Homo sapiens OX=9606 GN=METTL26 PE=1 SV=2	36	6	9	6	204	22.6	7.83	12.56	6	METTL26	98	100.9	104.9	98.6	113.9	92.3	111.5	87.1	95	97.8
Q6P1Q9	tRNA N(3)-methylcytidine methyltransferase METTL2B OS=Homo sapiens OX=9606 GN=METTL2B PE=1 SV=3	24	10	10	10	378	43.4	5.86	22.82	10	METTL2B	102.7	103.1	102.3	107.8	100.7	91	96.5	90.8	95.7	109.5
Q86U44	N6-adenosine-methyltransferase catalytic subunit OS=Homo sapiens OX=9606 GN=METTL3 PE=1 SV=2	18	9	9	9	580	64.4	6.42	14.71	9	METTL3	109.1	106.9	95.1	105.5	105.6	89.7	100.8	99.6	82.9	104.7
Q9NRN9	rRNA N6-adenosine-methyltransferase METTL5 OS=Homo sapiens OX=9606 GN=METTL5 PE=1 SV=1	23	5	7	5	209	23.7	6.68	13.88	5	METTL5	100.6	95.4	95.5	101.7	106.4	100.1	96.2	91.4	103.4	109.5
Q8TCB7	tRNA N(3)-methylcytidine methyltransferase METTL6 OS=Homo sapiens OX=9606 GN=METTL6 PE=1 SV=2	8	3	3	3	284	33.2	6.19	6.63	3	METTL6	99.7	105.8	105	96.1	103.3	91.2	90	108.2	92.7	108
Q9H825	tRNA N(3)-methylcytidine methyltransferase METTL8, mitochondrial OS=Homo sapiens OX=9606 GN=METTL8 PE=1 SV=2	16	4	4	4	291	33.4	6.95	8.23	4	METTL8	105.7	103.4	105.3	91.7	102	97.5	100.5	94.3	99.1	100.4
A1L020	RNA-binding protein MEX3A OS=Homo sapiens OX=9606 GN=MEX3A PE=1 SV=1	12	5	6	4	520	54.1	7.27	14.64	5	MEX3A	105.3	100.1	108.6	106.4	85.2	107.8	94.1	100.9	87.3	104.3
Q6ZN04	RNA-binding protein MEX3B OS=Homo sapiens OX=9606 GN=MEX3B PE=1 SV=1	4	2	2	1	569	58.8	6.9	2.45	2	MEX3B	110.5	85.9	103.8	106.2	96.1	95.1	123.1	92.6	97.6	89
Q5U5Q3	RNA-binding E3 ubiquitin-protein ligase MEX3C OS=Homo sapiens OX=9606 GN=MEX3C PE=1 SV=3	4	2	2	1	659	69.3	5	2.45	2	MEX3C	115.8	131.5	88.7	149.3	95.8	109.9	78.7	67.8	91.4	71
P55081	Microfibrillar-associated protein 1 OS=Homo sapiens OX=9606 GN=MFAP1 PE=1 SV=2	37	13	18	13	439	51.9	4.98	43.6	13	MFAP1	95.8	99.4	98.3	96.1	95.7	110.7	97.1	104.1	101.7	101.2
P55082	Microfibril-associated glycoprotein 3 OS=Homo sapiens OX=9606 GN=MFAP3 PE=1 SV=1	4	2	4	1	362	40.1	5	0	2	MFAP3	60	53.6	126.2	73.9	121.6	110.2	80.6	129.9	105	139
Q9GZY8	Mitochondrial fission factor OS=Homo sapiens OX=9606 GN=MFF PE=1 SV=1	8	1	1	1	342	38.4	8.95	3.51	1	MFF	95.9	93.6	120.5	141.3	93.4	85.3	101.3	86.5	77	105.4
Q08431	Lactadherin OS=Homo sapiens OX=9606 GN=MFGE8 PE=1 SV=3	2	1	1	1	387	43.1	8.15	3.41	1	MFGE8	72.4	109.7	85.2	88.4	103.9	155.5	72.4	124.4	105.1	83
Q8IWA4	Mitofusin-1 OS=Homo sapiens OX=9606 GN=MFN1 PE=1 SV=3	6	5	5	4	741	84.1	6.33	3.79	5	MFN1	99.9	113.2	111	107.2	78	99.6	91.4	100.3	123.6	75.6
O95140	Mitofusin-2 OS=Homo sapiens OX=9606 GN=MFN2 PE=1 SV=3	8	6	7	5	757	86.3	6.98	9.32	6	MFN2	99.8	92.3	115.4	104.3	98.3	132	91.9	91.1	104.2	70.8
Q8IWI9	MAX gene-associated protein OS=Homo sapiens OX=9606 GN=MGA PE=1 SV=4	10	27	27	26	3065	336	6.9	45.89	27	MGA	100	100.5	102.6	96.8	97.4	104.1	94	101.6	102.7	100.3
Q8TDB4	Protein MGARP OS=Homo sapiens OX=9606 GN=MGARP PE=1 SV=1	30	3	4	3	240	25.4	4.44	11.19	3	MGARP	92.5	97.9	91.7	105.3	104.9	119	86.6	112.6	92.5	97
P26572	Alpha-1,3-mannosyl-glycoprotein 2-beta-N-acetylglucosaminyltransferase OS=Homo sapiens OX=9606 GN=MGAT1 PE=1 SV=2	5	2	2	2	445	50.8	9.16	2.82	2	MGAT1	112.6	88.4	109.8	96	93.2	112.1	87.3	108.3	114.9	77.5
Q10469	Alpha-1,6-mannosyl-glycoprotein 2-beta-N-acetylglucosaminyltransferase OS=Homo sapiens OX=9606 GN=MGAT2 PE=1 SV=1	6	2	2	2	447	51.5	8.76	3.76	2	MGAT2	92.9	121	105.9	102.7	89.6	107.9	83.7	103.8	104.3	88.1
Q09328	Alpha-1,6-mannosylglycoprotein 6-beta-N-acetylglucosaminyltransferase A OS=Homo sapiens OX=9606 GN=MGAT5 PE=1 SV=1	1	1	1	1	741	84.5	8.12	2.1	1	MGAT5	0	0	0	0	0	0	0	0	1000	0
Q9BQP7	Mitochondrial genome maintenance exonuclease 1 OS=Homo sapiens OX=9606 GN=MGME1 PE=1 SV=1	31	11	16	11	344	39.4	7.68	28.39	11	MGME1	93.9	105	89.3	92.7	98.5	104.7	100.2	98.5	104.7	112.5
O60291	E3 ubiquitin-protein ligase MGRN1 OS=Homo sapiens OX=9606 GN=MGRN1 PE=1 SV=2	14	7	7	6	552	60.7	5.15	7.43	7	MGRN1	88.5	99.5	116.9	109.4	89.6	102.5	90.5	111.1	97.9	94.1
P10620	Microsomal glutathione S-transferase 1 OS=Homo sapiens OX=9606 GN=MGST1 PE=1 SV=1	8	1	1	1	155	17.6	9.39	3.28	1	MGST1	99	85.5	102.1	108.8	74.2	123.7	104.5	108.9	108.6	84.7
O14880	Microsomal glutathione S-transferase 3 OS=Homo sapiens OX=9606 GN=MGST3 PE=1 SV=1	20	2	3	2	152	16.5	9.38	9.53	2	MGST3	90.5	105.1	99.4	122.3	98.6	110.9	87.5	111.5	100.1	74
Q96PC5	Melanoma inhibitory activity protein 2 OS=Homo sapiens OX=9606 GN=MIA2 PE=1 SV=4	15	18	21	16	1412	159.7	4.69	42.77	18	MIA2	98.3	95	106.1	98.6	97.2	113.8	86.8	110.5	102.9	90.7
Q5JRA6	Transport and Golgi organization protein 1 homolog OS=Homo sapiens OX=9606 GN=MIA3 PE=1 SV=1	29	46	58	45	1907	213.6	4.84	119.38	46	MIA3	101.4	96.8	100.7	97	100.7	106.9	95.6	105.9	101	94.2
Q86YT6	E3 ubiquitin-protein ligase MIB1 OS=Homo sapiens OX=9606 GN=MIB1 PE=1 SV=1	3	3	3	3	1006	110.1	6.92	5.49	3	MIB1	108	109.4	105.7	123.1	99.3	90.8	94.4	95.7	99.3	74.4
Q29983	MHC class I polypeptide-related sequence A OS=Homo sapiens OX=9606 GN=MICA PE=1 SV=1	3	1	1	1	383	42.9	6.98	2.98	1	MICA	86.9	96.4	103.5	108.2	99.6	106	90.6	81.9	114.1	112.8
Q8TDZ2	[F-actin]-monooxygenase MICAL1 OS=Homo sapiens OX=9606 GN=MICAL1 PE=1 SV=2	2	2	2	2	1067	117.8	6.4	2.19	2	MICAL1	50	59.9	70.7	89.8	154.3	80.8	131.6	109.3	112	141.6
Q7RTP6	[F-actin]-monooxygenase MICAL3 OS=Homo sapiens OX=9606 GN=MICAL3 PE=1 SV=2	5	10	12	10	2002	224.2	5.55	16.3	10	MICAL3	96.3	94.5	100.3	102.5	99.8	96.3	102.4	100.7	103.3	103.8
Q8N3F8	MICAL-like protein 1 OS=Homo sapiens OX=9606 GN=MICALL1 PE=1 SV=2	18	12	14	12	863	93.4	7.25	24.72	12	MICALL1	108.8	100	90.4	99.3	115.3	88.8	99.5	102.6	99	96.2
Q5XKP0	MICOS complex subunit MIC13 OS=Homo sapiens OX=9606 GN=MICOS13 PE=1 SV=1	27	3	6	3	118	13.1	9.42	2.84	3	MICOS13	105.6	105.7	91.3	118.4	84.1	110.2	99.9	115.9	87.5	81.3
Q9BPX6	Calcium uptake protein 1, mitochondrial OS=Homo sapiens OX=9606 GN=MICU1 PE=1 SV=1	5	2	2	2	476	54.3	8.41	3.36	2	MICU1	97.6	91.8	65.7	140.1	96	111.4	105.6	94.4	98.4	99.2
Q8IYU8	Calcium uptake protein 2, mitochondrial OS=Homo sapiens OX=9606 GN=MICU2 PE=1 SV=2	9	2	3	2	434	49.6	9.09	7.84	2	MICU2	113.5	114.7	104.3	115.2	91.2	103.3	86.3	124.2	94.1	53.1
O15344	E3 ubiquitin-protein ligase Midline-1 OS=Homo sapiens OX=9606 GN=MID1 PE=1 SV=1	20	12	13	10	667	75.2	6.8	24.94	12	MID1	102.1	101.8	101.3	99	99.4	97	94.9	99.4	102.6	102.5
Q9NPA3	Mid1-interacting protein 1 OS=Homo sapiens OX=9606 GN=MID1IP1 PE=1 SV=1	9	3	4	3	183	20.2	5.5	4.38	3	MID1IP1	96.9	109.6	108.6	96.1	113	87.3	83	106.4	97.8	101.4
Q9UJV3	Probable E3 ubiquitin-protein ligase MID2 OS=Homo sapiens OX=9606 GN=MID2 PE=1 SV=3	6	4	4	2	735	83.2	7.39	2.83	4	MID2	75.8	106.5	82.4	80.7	85.2	118.8	106.2	123.8	98.8	121.9
Q6PJG2	Mitotic deacetylase-associated SANT domain protein OS=Homo sapiens OX=9606 GN=MIDEAS PE=1 SV=2	6	5	5	5	1045	114.9	9.19	3.68	5	MIDEAS	104.1	90.1	113	111.5	78.1	77.4	108.9	101.3	83.8	131.9
Q9NQG6	Mitochondrial dynamics protein MID51 OS=Homo sapiens OX=9606 GN=MIEF1 PE=1 SV=1	10	5	6	5	463	51.3	7.64	7.34	5	MIEF1	99.9	102.6	105.6	82.7	96.2	104.1	93.6	92.3	122.2	100.9
Q96C03	Mitochondrial dynamics protein MID49 OS=Homo sapiens OX=9606 GN=MIEF2 PE=1 SV=1	5	2	2	1	454	49.2	5.12	0	2	MIEF2	0	0	322.3	0	352	0	0	0	325.7	0
Q9BRT3	Migration and invasion enhancer 1 OS=Homo sapiens OX=9606 GN=MIEN1 PE=1 SV=1	27	4	4	4	115	12.4	4.37	7.27	4	MIEN1	104.5	101.1	102.3	91.9	102.8	92.5	106	86.5	92.2	120.3
Q8N108	Mesoderm induction early response protein 1 OS=Homo sapiens OX=9606 GN=MIER1 PE=1 SV=2	27	13	16	12	512	57.9	4.42	32.69	13	MIER1	99.5	114.8	100.8	92.4	102	83.2	102.5	95.2	97.5	112.2
Q7Z3K6	Mesoderm induction early response protein 3 OS=Homo sapiens OX=9606 GN=MIER3 PE=1 SV=2	6	3	4	3	550	61.4	4.51	4.53	3	MIER3	75.1	111.5	111.6	67.5	164.2	103.2	105.2	43.9	140.9	76.8
P14174	Macrophage migration inhibitory factor OS=Homo sapiens OX=9606 GN=MIF PE=1 SV=4	47	5	154	5	115	12.5	7.88	458.76	5	MIF	100.5	99.6	98.7	104.9	103.7	90.4	102.5	97.4	97.2	105.1
A9UHW6	MIF4G domain-containing protein OS=Homo sapiens OX=9606 GN=MIF4GD PE=1 SV=1	9	2	3	2	222	25.4	5.33	4.06	2	MIF4GD	102.1	84.6	97.7	115.8	86.5	99.8	135.3	87.5	89.7	101
Q9H8M7	Ubiquitin carboxyl-terminal hydrolase MINDY-3 OS=Homo sapiens OX=9606 GN=MINDY3 PE=1 SV=1	10	5	6	5	445	49.7	4.77	12.94	5	MINDY3	104.3	99.7	94.1	105.7	94.7	101.7	103.3	96.4	100.3	99.8
Q8N4C8	Misshapen-like kinase 1 OS=Homo sapiens OX=9606 GN=MINK1 PE=1 SV=2	10	10	15	3	1332	149.7	7.85	32.14	10	MINK1	131.6	120.9	72.2	101.3	0	157.9	114.6	117.4	104.7	79.5
Q9UNW1	Multiple inositol polyphosphate phosphatase 1 OS=Homo sapiens OX=9606 GN=MINPP1 PE=1 SV=1	20	9	11	9	487	55	7.81	16.46	9	MINPP1	99.8	97.1	92.9	91.9	99.3	105.6	108.8	98.6	106.3	99.7
Q9NXC5	GATOR complex protein MIOS OS=Homo sapiens OX=9606 GN=MIOS PE=1 SV=2	14	11	11	11	875	98.5	6.73	23.63	11	MIOS	96.6	95.4	95.7	100.2	98.3	116.3	98.5	103.8	102.5	92.8
Q99797	Mitochondrial intermediate peptidase OS=Homo sapiens OX=9606 GN=MIPEP PE=1 SV=2	36	20	32	20	713	80.6	7.05	69.43	20	MIPEP	100.8	96.8	96.1	95.4	95.4	104.9	109.6	96.2	99.9	105
Q8TD10	Mirror-image polydactyly gene 1 protein OS=Homo sapiens OX=9606 GN=MIPOL1 PE=1 SV=1	7	3	3	3	442	51.5	5.72	0	3	MIPOL1	127.5	65.6	198.1	165.1	75.7	99.7	100.2	83.1	85.1	0
Q9H081	Protein MIS12 homolog OS=Homo sapiens OX=9606 GN=MIS12 PE=1 SV=1	13	2	2	2	205	24.1	5.69	5.77	2	MIS12	112.4	99.2	108.2	105.7	105.3	83.7	91.9	118.6	99	75.8
Q9NYP9	Protein Mis18-alpha OS=Homo sapiens OX=9606 GN=MIS18A PE=1 SV=1	30	6	7	6	233	25.8	5.2	16.33	6	MIS18A	94.2	104	101.9	97.8	109	96.7	93.6	95.8	101.5	105.4
Q6P0N0	Mis18-binding protein 1 OS=Homo sapiens OX=9606 GN=MIS18BP1 PE=1 SV=1	2	2	2	2	1132	129	9.25	3.99	2	MIS18BP1	96	95.8	106.1	107.2	86.3	107.6	113.1	80.4	105.5	102
Q8WV92	MIT domain-containing protein 1 OS=Homo sapiens OX=9606 GN=MITD1 PE=1 SV=1	7	1	1	1	249	29.3	8	2.23	1	MITD1	94.2	112.2	162.7	98.3	81.9	82.8	83	92.9	105.3	86.6
Q4VC31	Protein MIX23 OS=Homo sapiens OX=9606 GN=MIX23 PE=1 SV=1	67	8	10	8	144	16.6	7.81	23.22	8	MIX23	100.5	98.4	98.7	96.9	106.1	97.3	100.9	92.6	103.6	105.1
P46013	Proliferation marker protein Ki-67 OS=Homo sapiens OX=9606 GN=MKI67 PE=1 SV=2	28	71	91	70	3256	358.5	9.45	201.8	71	MKI67	96.6	96.9	99.8	99	101.3	105.6	96.1	101.7	101.3	101.5
Q9HB66	Alternative protein MKKS OS=Homo sapiens OX=9606 GN=MKKS PE=1 SV=1	51	3	3	3	63	7.3	9.61	7.64	3	MKKS	107.2	102.2	104.7	106.9	93.9	108.5	86.6	98.1	111.6	80.3
Q9UL63	Muskelin OS=Homo sapiens OX=9606 GN=MKLN1 PE=1 SV=2	26	17	20	17	735	84.7	6.34	28.48	17	MKLN1	95	98.3	103.3	105	96.2	97.6	102	101.3	95.8	105.5
Q9BUB5	MAP kinase-interacting serine/threonine-protein kinase 1 OS=Homo sapiens OX=9606 GN=MKNK1 PE=1 SV=1	5	2	3	2	465	51.3	6.68	6.15	2	MKNK1	87.9	101	99.3	97.6	104.7	115.2	96.9	90.6	100.7	106
Q9UHC7	E3 ubiquitin-protein ligase makorin-1 OS=Homo sapiens OX=9606 GN=MKRN1 PE=1 SV=3	17	6	6	6	482	53.3	5.14	16.3	6	MKRN1	99.8	101.8	98.7	100.4	97.5	98.6	101.4	99	102.2	100.6
Q9H000	E3 ubiquitin-protein ligase makorin-2 OS=Homo sapiens OX=9606 GN=MKRN2 PE=1 SV=2	34	11	13	11	416	46.9	7.61	23.69	11	MKRN2	97.1	96.7	99.7	98.4	99.8	95.6	102	105	94.9	110.8
Q14165	Malectin OS=Homo sapiens OX=9606 GN=MLEC PE=1 SV=1	33	8	11	8	292	32.2	5.41	28.1	8	MLEC	100.9	96.3	100.8	98.1	90.3	125.6	94.1	104.6	111.3	77.9
P58340	Myeloid leukemia factor 1 OS=Homo sapiens OX=9606 GN=MLF1 PE=1 SV=1	6	2	2	2	268	30.6	9.45	0	2	MLF1	0	72.8	132.6	152.6	127	126.4	94.1	120.4	61.1	112.8
Q15773	Myeloid leukemia factor 2 OS=Homo sapiens OX=9606 GN=MLF2 PE=1 SV=1	23	6	9	6	248	28.1	6.9	18.76	6	MLF2	116.6	103.5	102.1	99	100.2	92.3	98.6	100.8	94.1	92.7
Q03111	Protein ENL OS=Homo sapiens OX=9606 GN=MLLT1 PE=1 SV=2	6	3	3	3	559	62	8.59	5.05	3	MLLT1	110.4	106.5	100.2	90.6	88.8	85.3	107.2	127.6	93.4	90.1
Q9BVC4	Target of rapamycin complex subunit LST8 OS=Homo sapiens OX=9606 GN=MLST8 PE=1 SV=1	27	7	8	7	326	35.9	5.86	24.61	7	MLST8	102	110.3	98.7	105	97.9	100.6	92.9	98.6	91.9	102.1
Q9UH92	Max-like protein X OS=Homo sapiens OX=9606 GN=MLX PE=1 SV=2	5	2	2	2	298	33.3	8.06	2.33	2	MLX	101.7	123.7	121.7	96.3	102.8	111.5	82.2	89.2	103.3	67.7
Q9HAP2	MLX-interacting protein OS=Homo sapiens OX=9606 GN=MLXIP PE=1 SV=2	8	5	5	5	919	101.1	8.35	9.6	5	MLXIP	122.4	121.1	93.8	109.3	99.5	97.5	124.6	95.9	74.6	61.2
O95822	Malonyl-CoA decarboxylase, mitochondrial OS=Homo sapiens OX=9606 GN=MLYCD PE=1 SV=3	2	1	1	1	493	55	8.95	2.39	1	MLYCD	119.2	111.3	97.6	123.9	77.3	92.1	100.3	83.8	97	97.5
Q8IVH4	Methylmalonic aciduria type A protein, mitochondrial OS=Homo sapiens OX=9606 GN=MMAA PE=1 SV=1	2	1	1	1	418	46.5	9.29	0	1	MMAA	88.9	142.4	63.3	103.5	129.2	110.7	114	63.3	102.8	81.8
Q96EY8	Corrinoid adenosyltransferase MMAB OS=Homo sapiens OX=9606 GN=MMAB PE=1 SV=1	48	9	17	9	250	27.4	8.6	49.93	9	MMAB	97.5	98.3	93	98.2	103.8	104.7	93.8	103	100.5	107.2
Q9Y4U1	Cyanocobalamin reductase / alkylcobalamin dealkylase OS=Homo sapiens OX=9606 GN=MMACHC PE=1 SV=3	7	2	3	2	282	31.7	7.81	8.36	2	MMACHC	98.3	116.5	112.2	113.3	100.4	96.4	83	92.1	85.2	102.7
Q9H3L0	Cobalamin trafficking protein CblD OS=Homo sapiens OX=9606 GN=MMADHC PE=1 SV=2	9	2	2	2	296	32.9	5.29	2.34	2	MMADHC	81.1	128.8	89.4	136.9	106.5	107.7	77.5	74	101.3	97
Q8N4V1	ER membrane protein complex subunit 5 OS=Homo sapiens OX=9606 GN=MMGT1 PE=1 SV=1	31	3	3	3	131	14.7	9.16	6.07	3	MMGT1	99.4	106.5	116.7	93	94.2	112.6	97.3	96.7	101.3	82.2
Q9H306	Matrix metalloproteinase-27 OS=Homo sapiens OX=9606 GN=MMP27 PE=1 SV=2	2	1	1	1	513	59	8.69	0	1	MMP27	0	237.9	0	0	294.4	0	0	249.8	217.9	0
Q96T76	MMS19 nucleotide excision repair protein homolog OS=Homo sapiens OX=9606 GN=MMS19 PE=1 SV=2	11	9	13	8	1030	113.2	6.35	36.25	9	MMS19	98.7	104	105.7	107.4	106.2	95.2	85.6	104.5	102.9	89.8
Q6ZRQ5	Protein MMS22-like OS=Homo sapiens OX=9606 GN=MMS22L PE=1 SV=3	1	1	1	1	1243	142.2	7.12	2.73	1	MMS22L	64.9	81.2	123	110.9	122	115.8	75	88.1	121.6	97.6
Q9BU76	Multiple myeloma tumor-associated protein 2 OS=Homo sapiens OX=9606 GN=MMTAG2 PE=1 SV=1	47	14	15	14	263	29.4	10.02	23.47	14	MMTAG2	94.6	101.9	103.2	96.2	99.7	98.6	100.3	101.5	104.3	99.7
P22033	Methylmalonyl-CoA mutase, mitochondrial OS=Homo sapiens OX=9606 GN=MMUT PE=1 SV=4	20	12	23	12	750	83.1	6.93	42.48	12	MMUT	99.5	106.4	98.1	96	97.8	108.1	100.4	92.5	102.1	99
P51948	CDK-activating kinase assembly factor MAT1 OS=Homo sapiens OX=9606 GN=MNAT1 PE=1 SV=1	9	2	3	2	309	35.8	6.09	6.14	2	MNAT1	101.3	111.3	105.2	97.6	107.6	99.2	111.5	90.7	91.8	83.8
Q9BWT6	Meiotic nuclear division protein 1 homolog OS=Homo sapiens OX=9606 GN=MND1 PE=1 SV=1	19	3	5	3	205	23.7	8.19	8.58	3	MND1	77.1	122.6	96.4	124.6	103.6	91.1	98.1	102.3	92.8	91.4
Q99583	Max-binding protein MNT OS=Homo sapiens OX=9606 GN=MNT PE=1 SV=1	4	2	2	2	582	62.3	8.78	2.28	2	MNT	48.5	91.1	117.6	104.6	116.6	92.5	96	97.2	90.1	145.9
P50219	Motor neuron and pancreas homeobox protein 1 OS=Homo sapiens OX=9606 GN=MNX1 PE=1 SV=3	3	2	3	1	401	40.5	7.68	1.79	2	MNX1	90.1	101.3	67.6	126.2	89.2	79.6	99.5	99.1	109.6	137.8
Q7L9L4	MOB kinase activator 1B OS=Homo sapiens OX=9606 GN=MOB1B PE=1 SV=3	22	4	10	4	216	25.1	6.73	24.39	4	MOB1B	107.5	113	113.1	106.8	106.1	98	79.2	104.1	89.2	83.1
Q9Y3A3	MOB-like protein phocein OS=Homo sapiens OX=9606 GN=MOB4 PE=1 SV=1	42	7	9	7	225	26	5.78	25.51	7	MOB4	100.3	94.8	95.2	95.3	102.4	102.4	101	102.5	104.4	101.5
Q96EN8	Molybdenum cofactor sulfurase OS=Homo sapiens OX=9606 GN=MOCOS PE=1 SV=2	5	3	3	3	888	98.1	6.7	4.69	3	MOCOS	96.9	100.6	92.8	84.7	69.8	113.2	107.5	114.1	104.8	115.7
Q9NZB8	Molybdenum cofactor biosynthesis protein 1 OS=Homo sapiens OX=9606 GN=MOCS1 PE=1 SV=3	5	3	3	3	636	70.1	9.26	5.16	3	MOCS1	107.3	112.2	74.4	82.8	99.1	101.8	99.8	92.9	109.6	120.1
O96007	Molybdopterin synthase catalytic subunit OS=Homo sapiens OX=9606 GN=MOCS2 PE=1 SV=1	18	3	3	3	188	20.9	5.44	7.6	3	MOCS2	114.6	96.9	108.9	98	106.5	92.8	103	89.5	87.5	102.4
O95396	Adenylyltransferase and sulfurtransferase MOCS3 OS=Homo sapiens OX=9606 GN=MOCS3 PE=1 SV=1	31	9	9	9	460	49.6	6.21	25.59	9	MOCS3	93.9	108.4	107.4	95.4	106	98.8	95.5	102.5	92.1	99.9
Q13724	Mannosyl-oligosaccharide glucosidase OS=Homo sapiens OX=9606 GN=MOGS PE=1 SV=5	16	11	11	11	837	91.9	8.9	24.23	11	MOGS	105.6	99.7	97.7	107.4	94	115.4	91.3	101.8	113.1	73.9
Q86VX9	Vacuolar fusion protein MON1 homolog A OS=Homo sapiens OX=9606 GN=MON1A PE=1 SV=3	1	1	2	1	652	72.8	8.18	1.93	1	MON1A	0	112.8	86.8	100.8	75.8	94.3	102.8	173	112.2	141.5
Q7L1V2	Vacuolar fusion protein MON1 homolog B OS=Homo sapiens OX=9606 GN=MON1B PE=1 SV=1	6	2	2	2	547	59.2	6.29	6.29	2	MON1B	105.3	93.2	93.9	124.7	101.5	109.3	85	89.6	92.6	105
Q7Z3U7	Protein MON2 homolog OS=Homo sapiens OX=9606 GN=MON2 PE=1 SV=3	8	13	13	13	1717	190.2	6.06	17.81	13	MON2	100	110.9	105.8	108.4	100.7	100	89.5	98.8	99.9	86.1
Q86VD1	MORC family CW-type zinc finger protein 1 OS=Homo sapiens OX=9606 GN=MORC1 PE=2 SV=2	2	2	2	1	984	112.8	7.85	1.98	2	MORC1	138.1	112.8	121.8	88.1	83.5	120.4	61.7	93	62.1	118.7
Q9Y6X9	ATPase MORC2 OS=Homo sapiens OX=9606 GN=MORC2 PE=1 SV=2	15	14	14	13	1032	117.8	8.38	25.51	14	MORC2	95.2	101.8	106.7	101.8	94	100.2	97.1	100.2	104.9	98.1
Q14149	MORC family CW-type zinc finger protein 3 OS=Homo sapiens OX=9606 GN=MORC3 PE=1 SV=3	14	10	12	10	939	107	5.6	26.34	10	MORC3	97.6	104.9	115.3	97.6	116.4	85	98.7	90	92.1	102.4
Q8TE76	MORC family CW-type zinc finger protein 4 OS=Homo sapiens OX=9606 GN=MORC4 PE=1 SV=2	2	3	3	2	937	106.3	7.46	4.37	3	MORC4	97.7	90.9	90.8	85.2	124	116.6	101.1	116.4	83.4	93.9
Q9UBU8	Mortality factor 4-like protein 1 OS=Homo sapiens OX=9606 GN=MORF4L1 PE=1 SV=2	25	9	11	8	362	41.4	9.28	21.02	9	MORF4L1	99.5	93.9	102.7	98.9	97.1	94.5	99.5	97.8	105.3	110.9
Q15014	Mortality factor 4-like protein 2 OS=Homo sapiens OX=9606 GN=MORF4L2 PE=1 SV=1	31	8	9	7	288	32.3	9.72	22.23	8	MORF4L2	103	94.9	98.7	101.3	99.9	92.1	102.7	106.7	94.9	105.6
Q8NHP6	Motile sperm domain-containing protein 2 OS=Homo sapiens OX=9606 GN=MOSPD2 PE=1 SV=1	3	2	3	2	518	59.7	5.96	3.53	2	MOSPD2	122.5	82.1	125.6	64.2	67.3	129.9	88.3	118.1	126.5	75.6
Q9HCE1	Helicase MOV-10 OS=Homo sapiens OX=9606 GN=MOV10 PE=1 SV=2	22	18	21	18	1003	113.6	8.82	46.89	18	MOV10	100.5	104.2	95.3	104.1	101.4	100.7	102.8	97.1	96.2	97.6
Q6UVY6	DBH-like monooxygenase protein 1 OS=Homo sapiens OX=9606 GN=MOXD1 PE=1 SV=1	8	4	4	4	613	69.6	6.43	7.06	4	MOXD1	102.8	95.1	80.5	97.3	104.2	134.2	98.1	103	95.6	89.3
Q9Y5U8	Mitochondrial pyruvate carrier 1 OS=Homo sapiens OX=9606 GN=MPC1 PE=1 SV=1	6	1	1	1	109	12.3	9.61	0	1	MPC1	100	91.1	93	108.6	112	113.4	88	93.8	102.3	97.8
O95563	Mitochondrial pyruvate carrier 2 OS=Homo sapiens OX=9606 GN=MPC2 PE=1 SV=1	16	2	2	2	127	14.3	10.43	2.01	2	MPC2	104.8	93.7	99.7	111.6	92.9	115.4	91.1	100.7	112.9	77
O75352	Mannose-P-dolichol utilization defect 1 protein OS=Homo sapiens OX=9606 GN=MPDU1 PE=1 SV=2	4	1	1	1	247	26.6	8.94	2.75	1	MPDU1	0	0	0	0	275	0	268.4	212.5	0	244.1
O75970	Multiple PDZ domain protein OS=Homo sapiens OX=9606 GN=MPDZ PE=1 SV=2	8	14	18	13	2070	221.5	5.06	28.22	14	MPDZ	103.2	101.5	84.8	94.9	100	112.9	93.2	98.4	106.9	104.2
P29372	DNA-3-methyladenine glycosylase OS=Homo sapiens OX=9606 GN=MPG PE=1 SV=3	46	12	14	12	298	32.8	9.57	35.09	12	MPG	104	98.5	105.1	96.9	96.4	96.4	105.6	100.4	99	97.7
O00566	U3 small nucleolar ribonucleoprotein protein MPP10 OS=Homo sapiens OX=9606 GN=MPHOSPH10 PE=1 SV=2	15	9	10	9	681	78.8	4.86	21.4	9	MPHOSPH10	94.8	98.1	103.1	88	93.2	129.9	94.3	108.4	99.3	90.8
Q99547	M-phase phosphoprotein 6 OS=Homo sapiens OX=9606 GN=MPHOSPH6 PE=1 SV=2	28	4	6	4	160	19	5.2	15.83	4	MPHOSPH6	96.5	97.4	105.3	98	96.5	102	99.9	107.9	101.7	94.7
Q99549	M-phase phosphoprotein 8 OS=Homo sapiens OX=9606 GN=MPHOSPH8 PE=1 SV=2	12	8	9	8	860	97.1	6.06	17.59	8	MPHOSPH8	98.8	101.2	96	94.3	95.7	106.5	91.1	111.1	103	102.3
Q99550	M-phase phosphoprotein 9 OS=Homo sapiens OX=9606 GN=MPHOSPH9 PE=1 SV=5	3	2	2	2	1031	116.1	6.38	5.42	2	MPHOSPH9	118	91.5	106.9	108.8	96	88	85.9	107.2	80.8	116.8
P34949	Mannose-6-phosphate isomerase OS=Homo sapiens OX=9606 GN=MPI PE=1 SV=2	43	15	32	15	423	46.6	5.95	85.94	15	MPI	98.3	95.2	101.1	100.2	101.5	90.5	99.9	96.7	101.8	114.7
Q8TAP9	M-phase-specific PLK1-interacting protein OS=Homo sapiens OX=9606 GN=MPLKIP PE=1 SV=1	5	1	1	1	179	19.1	10.23	1.98	1	MPLKIP	102	100.7	100.9	87.7	93.6	102.6	105.8	97.7	102.5	106.5
Q8N594	MPN domain-containing protein OS=Homo sapiens OX=9606 GN=MPND PE=1 SV=1	3	1	1	1	471	50.6	5.72	2.35	1	MPND	0	0	493.9	0	0	0	0	506.1	0	0
P05164	Myeloperoxidase OS=Homo sapiens OX=9606 GN=MPO PE=1 SV=1	1	1	1	1	745	83.8	8.97	0	1	MPO	111.2	144.6	0	190.9	59.6	0	132.1	123.1	124.2	114.3
Q00013	55 kDa erythrocyte membrane protein OS=Homo sapiens OX=9606 GN=MPP1 PE=1 SV=2	22	9	11	9	466	52.3	7.37	12.88	9	MPP1	101.6	98.1	99	98.9	106.3	104.6	92.1	103.9	97.8	97.8
Q14168	MAGUK p55 subfamily member 2 OS=Homo sapiens OX=9606 GN=MPP2 PE=1 SV=3	30	16	19	14	576	64.5	6.77	42.76	16	MPP2	104.3	98.3	103.9	95.1	92.2	111.7	91.5	104.5	102.9	95.7
Q5T2T1	MAGUK p55 subfamily member 7 OS=Homo sapiens OX=9606 GN=MPP7 PE=1 SV=1	15	7	8	7	576	65.5	7.14	18.05	7	MPP7	99.8	105	93.9	101.6	92.1	108.9	93.5	103.2	101.7	100.3
Q6WCQ1	Myosin phosphatase Rho-interacting protein OS=Homo sapiens OX=9606 GN=MPRIP PE=1 SV=3	28	23	27	23	1025	116.5	6.21	65.39	23	MPRIP	100.9	105.9	98.3	100.2	100.4	107.7	95.1	100.9	95.3	95.4
P25325	3-mercaptopyruvate sulfurtransferase OS=Homo sapiens OX=9606 GN=MPST PE=1 SV=3	57	15	28	14	297	33.2	6.6	71.94	15	MPST	100.4	98.9	96.6	104.6	99.8	96	102.2	94.5	98.8	108.2
P39210	Protein Mpv17 OS=Homo sapiens OX=9606 GN=MPV17 PE=1 SV=1	11	2	2	2	176	19.7	9.47	0	2	MPV17	104.6	98.6	100.6	92.9	94.8	124.6	88.2	97.1	112.2	86.5
Q567V2	Mpv17-like protein 2 OS=Homo sapiens OX=9606 GN=MPV17L2 PE=1 SV=2	6	1	1	1	206	23.2	9.25	0	1	MPV17L2	0	0	0	0	0	0	1000	0	0	0
O95297	Myelin protein zero-like protein 1 OS=Homo sapiens OX=9606 GN=MPZL1 PE=1 SV=1	22	5	7	5	269	29.1	8.72	13.28	5	MPZL1	107.1	98.1	94.3	92.6	96.8	121.6	93	101.6	106	88.7
P49959	Double-strand break repair protein MRE11 OS=Homo sapiens OX=9606 GN=MRE11 PE=1 SV=3	38	27	44	27	708	80.5	5.9	96.78	27	MRE11	99	101.2	103.8	101.7	101.4	95.4	99	99.3	96.3	103
Q9Y605	MORF4 family-associated protein 1 OS=Homo sapiens OX=9606 GN=MRFAP1 PE=1 SV=1	28	2	5	2	127	14.6	4.7	11.17	2	MRFAP1	84.3	96.8	109.3	100.7	107.1	108.3	80.6	112	84.9	116
B2RBV5	Putative MORF4 family-associated protein 1-like protein UPP OS=Homo sapiens OX=9606 PE=1 SV=1	10	1	1	1	119	13.4	8.22	0	1	MRFAP1L2	178.6	105.6	0	184	119.7	150.1	0	151.4	110.8	0
Q9NV56	MRG/MORF4L-binding protein OS=Homo sapiens OX=9606 GN=MRGBP PE=1 SV=1	17	3	4	3	204	22.4	5.83	11.47	3	MRGBP	114.8	88.4	106.4	92.1	93.5	91.8	104.5	107.1	101.2	100.2
Q9BV20	Methylthioribose-1-phosphate isomerase OS=Homo sapiens OX=9606 GN=MRI1 PE=1 SV=1	50	15	29	15	369	39.1	6.3	56.43	15	MRI1	98.8	105	99.6	105.3	100.6	93.4	100.5	98.3	96.5	102.1
Q6IN84	rRNA methyltransferase 1, mitochondrial OS=Homo sapiens OX=9606 GN=MRM1 PE=1 SV=1	3	1	1	1	353	38.6	7.94	2.24	1	MRM1	0	155.1	95.6	143.1	177.1	100.4	135.4	0	92.4	100.8
Q9UI43	rRNA methyltransferase 2, mitochondrial OS=Homo sapiens OX=9606 GN=MRM2 PE=1 SV=1	13	3	3	3	246	27.4	9.5	4.35	3	MRM2	118.7	92	89.8	96.6	87.4	97.7	109	114.8	88.7	105.2
Q9HC36	rRNA methyltransferase 3, mitochondrial OS=Homo sapiens OX=9606 GN=MRM3 PE=1 SV=2	16	7	9	7	420	47	8.73	10.88	7	MRM3	90.5	94.2	104.1	103.7	99.6	102.6	101.9	96.2	112	95.2
Q6NTE8	MRN complex-interacting protein OS=Homo sapiens OX=9606 GN=MRNIP PE=1 SV=2	11	3	3	3	343	37.7	8.66	0	3	MRNIP	87.8	94.7	87.4	118.5	90	112.1	101.8	116.4	87.1	104.1
Q7Z745	Maestro heat-like repeat-containing protein family member 2B OS=Homo sapiens OX=9606 GN=MROH2B PE=2 SV=3	0	1	1	1	1585	180.7	6.28	0	1	MROH2B	113.8	99.6	102.5	91.1	121.2	89	109.5	75.8	96	101.6
Q9BYD6	39S ribosomal protein L1, mitochondrial OS=Homo sapiens OX=9606 GN=MRPL1 PE=1 SV=2	44	11	21	11	325	36.9	8.78	58.75	11	MRPL1	101.1	99	94.7	100.3	99.7	104.3	97.5	98.9	104.6	99.9
Q7Z7H8	39S ribosomal protein L10, mitochondrial OS=Homo sapiens OX=9606 GN=MRPL10 PE=1 SV=3	20	4	4	4	261	29.3	9.58	7.14	4	MRPL10	87.9	90.7	96	92.9	101.2	107.5	100.1	109.5	103.7	110.6
Q9Y3B7	39S ribosomal protein L11, mitochondrial OS=Homo sapiens OX=9606 GN=MRPL11 PE=1 SV=1	67	13	24	13	192	20.7	9.91	54.44	13	MRPL11	96.8	93.6	99.4	95.8	104.3	105	101.7	99.7	101.8	102
P52815	39S ribosomal protein L12, mitochondrial OS=Homo sapiens OX=9606 GN=MRPL12 PE=1 SV=2	43	7	58	7	198	21.3	8.87	97.09	7	MRPL12	98.5	103.2	95.8	98.4	101.9	103.8	102.3	99.1	95.5	101.5
Q9BYD1	39S ribosomal protein L13, mitochondrial OS=Homo sapiens OX=9606 GN=MRPL13 PE=1 SV=1	58	10	18	10	178	20.7	9.16	45.69	10	MRPL13	94.6	98.4	90.4	102.8	103.2	107.6	90.8	98.4	110.7	103
Q6P1L8	39S ribosomal protein L14, mitochondrial OS=Homo sapiens OX=9606 GN=MRPL14 PE=1 SV=1	48	6	8	6	145	15.9	10.24	23.57	6	MRPL14	99.2	100.4	97.1	102.2	103.1	93	99.6	97.2	106.9	101.4
Q9P015	39S ribosomal protein L15, mitochondrial OS=Homo sapiens OX=9606 GN=MRPL15 PE=1 SV=1	36	12	19	12	296	33.4	10.01	45.62	12	MRPL15	97.3	97.2	97.4	97.2	101.4	104.1	100.2	98.9	106.3	100.1
Q9NX20	39S ribosomal protein L16, mitochondrial OS=Homo sapiens OX=9606 GN=MRPL16 PE=1 SV=1	18	5	6	5	251	28.4	10.13	12.09	5	MRPL16	93.2	96.2	98.6	95.2	105.9	101.6	105.2	103.5	103.7	96.9
Q9NRX2	39S ribosomal protein L17, mitochondrial OS=Homo sapiens OX=9606 GN=MRPL17 PE=1 SV=1	51	10	14	10	175	20	10.11	15.26	10	MRPL17	94.3	105.2	95.4	100.8	94.7	110.5	104.7	95.6	98.2	100.7
Q9H0U6	39S ribosomal protein L18, mitochondrial OS=Homo sapiens OX=9606 GN=MRPL18 PE=1 SV=1	21	3	4	3	180	20.6	9.54	7.31	3	MRPL18	107.4	120.1	95.4	119.3	89.6	91.5	113.2	85	94.1	84.5
P49406	39S ribosomal protein L19, mitochondrial OS=Homo sapiens OX=9606 GN=MRPL19 PE=1 SV=2	36	11	14	11	292	33.5	9.5	23.77	11	MRPL19	102.2	107	96.4	93.4	99.5	97.6	97.5	98.1	109.9	98.4
Q5T653	39S ribosomal protein L2, mitochondrial OS=Homo sapiens OX=9606 GN=MRPL2 PE=1 SV=2	39	10	12	10	305	33.3	11.3	29.1	10	MRPL2	97.7	103.9	96.5	97.5	101.9	105.3	100.8	97.5	101.3	97.6
Q9BYC9	39S ribosomal protein L20, mitochondrial OS=Homo sapiens OX=9606 GN=MRPL20 PE=1 SV=1	23	3	4	2	149	17.4	10.86	7.1	3	MRPL20	93.6	98.1	95.7	100.2	99.3	108	91.7	104.2	105.1	104
Q7Z2W9	39S ribosomal protein L21, mitochondrial OS=Homo sapiens OX=9606 GN=MRPL21 PE=1 SV=2	34	6	14	6	205	22.8	9.89	18.58	6	MRPL21	92.3	96.6	88.2	101.4	98.2	111.5	105.2	93.9	114	98.6
Q9NWU5	39S ribosomal protein L22, mitochondrial OS=Homo sapiens OX=9606 GN=MRPL22 PE=1 SV=1	36	8	10	7	206	23.6	9.94	24.88	8	MRPL22	87.2	99.3	90.5	92.4	97.8	114.3	110.6	93.5	107.8	106.6
Q16540	39S ribosomal protein L23, mitochondrial OS=Homo sapiens OX=9606 GN=MRPL23 PE=1 SV=1	51	6	12	6	153	17.8	9.69	19.52	6	MRPL23	98.8	107.4	100.1	101.5	90.9	99.7	100.4	93.9	112.4	94.9
Q96A35	39S ribosomal protein L24, mitochondrial OS=Homo sapiens OX=9606 GN=MRPL24 PE=1 SV=1	43	9	13	9	216	24.9	9.29	32.28	9	MRPL24	100.6	101.7	99.3	100.6	102.4	103.8	93.8	94.9	103.8	99.1
Q9P0M9	39S ribosomal protein L27, mitochondrial OS=Homo sapiens OX=9606 GN=MRPL27 PE=1 SV=1	22	4	4	4	148	16.1	10.42	4.2	4	MRPL27	94.1	106.4	99.8	100.3	110.9	99	101.9	86.3	98.5	102.8
Q13084	39S ribosomal protein L28, mitochondrial OS=Homo sapiens OX=9606 GN=MRPL28 PE=1 SV=4	35	9	16	8	256	30.1	8.29	32.95	9	MRPL28	95.9	100.3	99.3	99.5	99.3	100.2	99.9	107.8	99.9	98
P09001	39S ribosomal protein L3, mitochondrial OS=Homo sapiens OX=9606 GN=MRPL3 PE=1 SV=1	40	13	19	13	348	38.6	9.48	40.34	13	MRPL3	97.1	98.2	98.2	98	100.8	106.8	96.9	96.8	107.1	100.3
Q8TCC3	39S ribosomal protein L30, mitochondrial OS=Homo sapiens OX=9606 GN=MRPL30 PE=1 SV=1	22	4	4	4	161	18.5	9.99	6.75	4	MRPL30	98.6	104.2	96.5	96.6	101.5	100.2	109.2	99.6	105.4	88.3
Q9BYC8	39S ribosomal protein L32, mitochondrial OS=Homo sapiens OX=9606 GN=MRPL32 PE=1 SV=1	28	3	3	3	188	21.4	9.73	10.43	3	MRPL32	97.9	95.8	97.8	93.3	104.1	110.9	99.3	96.2	111.9	92.9
O75394	39S ribosomal protein L33, mitochondrial OS=Homo sapiens OX=9606 GN=MRPL33 PE=1 SV=1	48	3	6	3	65	7.6	10.8	15.84	3	MRPL33	96.5	100.5	99	96.5	100	107.5	102.2	102.4	103	92.5
Q9BQ48	39S ribosomal protein L34, mitochondrial OS=Homo sapiens OX=9606 GN=MRPL34 PE=1 SV=1	26	3	3	3	92	10.2	12.25	7.5	3	MRPL34	92.6	101.9	97.1	99	91.5	96.1	106	100.4	111.4	104
Q9NZE8	39S ribosomal protein L35, mitochondrial OS=Homo sapiens OX=9606 GN=MRPL35 PE=1 SV=3	18	5	9	5	188	21.5	11.3	18.93	5	MRPL35	92.9	98.8	99	98.6	99.3	104.8	106.7	95.2	103.5	101.2
Q9P0J6	39S ribosomal protein L36, mitochondrial OS=Homo sapiens OX=9606 GN=MRPL36 PE=1 SV=1	6	1	1	1	103	11.8	11.27	0	1	MRPL36	0	0	0	0	0	458.4	0	259.3	0	282.3
Q9BZE1	39S ribosomal protein L37, mitochondrial OS=Homo sapiens OX=9606 GN=MRPL37 PE=1 SV=2	52	20	27	20	423	48.1	8.59	64.62	20	MRPL37	94.8	99.4	93.7	97.9	95.8	109.9	106	98	104.8	99.5
Q96DV4	39S ribosomal protein L38, mitochondrial OS=Homo sapiens OX=9606 GN=MRPL38 PE=1 SV=2	29	10	12	10	380	44.6	7.53	28.19	10	MRPL38	97	95.3	97.4	98.9	99.2	113.2	104.2	94	102	98.8
Q9NYK5	39S ribosomal protein L39, mitochondrial OS=Homo sapiens OX=9606 GN=MRPL39 PE=1 SV=3	45	18	25	18	338	38.7	7.65	56.73	18	MRPL39	98.9	99	94.4	99.9	100.3	106.1	101.3	97.5	102.9	99.6
Q9BYD3	39S ribosomal protein L4, mitochondrial OS=Homo sapiens OX=9606 GN=MRPL4 PE=1 SV=1	40	11	17	11	311	34.9	9.72	36.94	11	MRPL4	103.5	100.8	97.8	99.6	98	105.6	97.7	98	103.4	95.7
Q9NQ50	39S ribosomal protein L40, mitochondrial OS=Homo sapiens OX=9606 GN=MRPL40 PE=1 SV=1	36	6	12	6	206	24.5	9.63	28.99	6	MRPL40	98.6	99.8	98.9	100.2	101.4	101.2	103.7	96.6	102.6	97
Q8IXM3	39S ribosomal protein L41, mitochondrial OS=Homo sapiens OX=9606 GN=MRPL41 PE=1 SV=1	41	6	14	6	137	15.4	9.57	30.1	6	MRPL41	97.8	101.9	93.9	100.5	102.7	101.3	97.4	100.7	106.6	97.3
Q9Y6G3	39S ribosomal protein L42, mitochondrial OS=Homo sapiens OX=9606 GN=MRPL42 PE=1 SV=1	20	2	3	2	142	16.7	8.35	9.57	2	MRPL42	85.8	94.2	104.5	98.2	119.9	103.6	102.1	88	111.3	92.4
Q8N983	39S ribosomal protein L43, mitochondrial OS=Homo sapiens OX=9606 GN=MRPL43 PE=1 SV=1	42	9	17	9	215	23.4	8.65	39.98	9	MRPL43	99.1	104.1	95.3	98.8	102.9	96.4	96.4	100.5	105.1	101.3
Q9H9J2	39S ribosomal protein L44, mitochondrial OS=Homo sapiens OX=9606 GN=MRPL44 PE=1 SV=1	36	10	12	10	332	37.5	8.4	29.75	10	MRPL44	102.9	90.4	100.6	99	99.3	103.5	101.3	96.5	105.6	101
Q9BRJ2	39S ribosomal protein L45, mitochondrial OS=Homo sapiens OX=9606 GN=MRPL45 PE=1 SV=2	16	6	9	5	306	35.3	9.03	18.08	6	MRPL45	90.9	103.9	98	90.5	100.9	104.5	103.9	100.7	106.1	100.7
Q9H2W6	39S ribosomal protein L46, mitochondrial OS=Homo sapiens OX=9606 GN=MRPL46 PE=1 SV=1	27	8	11	8	279	31.7	7.05	24.63	8	MRPL46	92.8	100.6	93.2	99.5	99.7	104	96.6	104	111.1	98.4
Q9HD33	39S ribosomal protein L47, mitochondrial OS=Homo sapiens OX=9606 GN=MRPL47 PE=1 SV=2	30	9	16	9	250	29.4	10.37	35.26	9	MRPL47	98.9	100.7	97	99.6	100.5	103.9	97.5	98.7	104.4	98.8
Q96GC5	39S ribosomal protein L48, mitochondrial OS=Homo sapiens OX=9606 GN=MRPL48 PE=1 SV=2	25	5	7	5	212	23.9	8.98	23.97	5	MRPL48	96.5	99.2	93.1	99.6	99.4	103.8	103.4	95.4	107.3	102.4
Q13405	39S ribosomal protein L49, mitochondrial OS=Homo sapiens OX=9606 GN=MRPL49 PE=1 SV=1	43	7	18	7	166	19.2	9.45	31.26	7	MRPL49	95.9	97.8	97.9	98.2	99.6	104.2	105.8	98.1	106.5	96.1
Q8N5N7	39S ribosomal protein L50, mitochondrial OS=Homo sapiens OX=9606 GN=MRPL50 PE=1 SV=2	46	6	13	6	158	18.3	7.88	41.27	6	MRPL50	96.9	96.2	99.8	100.6	103.4	104.6	99.9	100	101.7	97
Q4U2R6	39S ribosomal protein L51, mitochondrial OS=Homo sapiens OX=9606 GN=MRPL51 PE=1 SV=1	21	2	4	2	128	15.1	11.27	5.03	2	MRPL51	106.6	84.8	92.1	107	96.5	103.2	117.7	109.6	98.7	83.8
Q86TS9	39S ribosomal protein L52, mitochondrial OS=Homo sapiens OX=9606 GN=MRPL52 PE=1 SV=2	9	1	1	1	123	13.7	10.26	2.04	1	MRPL52	96.7	94.2	80.8	86.9	154.4	132.1	98.4	94.4	98.2	64
Q96EL3	39S ribosomal protein L53, mitochondrial OS=Homo sapiens OX=9606 GN=MRPL53 PE=1 SV=1	68	7	9	7	112	12.1	8.76	16	7	MRPL53	100.5	99.6	98.7	98.7	103.1	103.3	100.2	96.5	99.2	100.2
Q6P161	39S ribosomal protein L54, mitochondrial OS=Homo sapiens OX=9606 GN=MRPL54 PE=1 SV=1	16	3	3	3	138	15.8	9.6	2.55	3	MRPL54	108.7	92.7	98.9	94.4	89.4	101	121	80.6	104	109.3
Q7Z7F7	39S ribosomal protein L55, mitochondrial OS=Homo sapiens OX=9606 GN=MRPL55 PE=1 SV=1	45	9	15	9	128	15.1	11.15	30.92	9	MRPL55	99.3	102.3	89.5	100.8	100.7	102.2	100.2	96	108	101
Q9BQC6	Ribosomal protein 63, mitochondrial OS=Homo sapiens OX=9606 GN=MRPL57 PE=1 SV=1	20	2	5	2	102	12.3	11.44	8.44	2	MRPL57	91.2	97	98.8	110.7	103.4	105.1	102.6	99	99.9	92.5
Q14197	Peptidyl-tRNA hydrolase ICT1, mitochondrial OS=Homo sapiens OX=9606 GN=MRPL58 PE=1 SV=1	40	8	11	8	206	23.6	10.07	24.96	8	MRPL58	94.8	102.4	99.2	106.4	97	103.5	98.6	97.7	105.4	95.1
Q9BYD2	39S ribosomal protein L9, mitochondrial OS=Homo sapiens OX=9606 GN=MRPL9 PE=1 SV=2	42	13	14	13	267	30.2	10.08	24.82	13	MRPL9	94.3	94.2	102.7	98	101.3	111	100.6	96.5	103.9	97.6
P82664	28S ribosomal protein S10, mitochondrial OS=Homo sapiens OX=9606 GN=MRPS10 PE=1 SV=2	22	3	13	3	201	23	8	27.34	3	MRPS10	87.9	98	97.4	101.4	103.5	106.5	102.4	97	104.4	101.4
P82912	28S ribosomal protein S11, mitochondrial OS=Homo sapiens OX=9606 GN=MRPS11 PE=1 SV=2	28	3	5	3	194	20.6	10.81	16.17	3	MRPS11	96.5	98.2	98	103.5	96.4	97.7	102.1	99.5	106.9	101.1
O15235	28S ribosomal protein S12, mitochondrial OS=Homo sapiens OX=9606 GN=MRPS12 PE=1 SV=1	30	3	9	3	138	15.2	10.29	20.25	3	MRPS12	83.9	100.6	92.9	99.2	110	104	101.1	99.9	108.7	99.7
O60783	28S ribosomal protein S14, mitochondrial OS=Homo sapiens OX=9606 GN=MRPS14 PE=1 SV=1	40	5	10	5	128	15.1	11.41	27.89	5	MRPS14	106.5	102.4	89.9	100.9	101.3	97.5	99.8	99.7	98.8	103.1
P82914	28S ribosomal protein S15, mitochondrial OS=Homo sapiens OX=9606 GN=MRPS15 PE=1 SV=1	36	13	18	13	257	29.8	10.48	37.1	13	MRPS15	94.5	95.7	95.7	97.3	99.2	103.2	98.3	101.2	107.3	107.5
Q9Y3D3	28S ribosomal protein S16, mitochondrial OS=Homo sapiens OX=9606 GN=MRPS16 PE=1 SV=1	39	5	9	5	137	15.3	9.5	12.85	5	MRPS16	95.6	94.9	92.9	99.7	104.3	104.1	104.1	95.5	101.9	107.1
Q9Y2R5	28S ribosomal protein S17, mitochondrial OS=Homo sapiens OX=9606 GN=MRPS17 PE=1 SV=1	38	4	6	4	130	14.5	9.85	17.9	4	MRPS17	94.6	104.7	96.2	102.7	97.1	102.5	101.6	99.3	104	97.3
Q9NVS2	39S ribosomal protein S18a, mitochondrial OS=Homo sapiens OX=9606 GN=MRPS18A PE=1 SV=1	36	8	11	8	196	22.2	10.33	21.69	8	MRPS18A	101.4	95.9	93.3	99.4	97.3	102.9	103.8	99.6	106.2	100.1
Q9Y676	28S ribosomal protein S18b, mitochondrial OS=Homo sapiens OX=9606 GN=MRPS18B PE=1 SV=1	43	7	9	7	258	29.4	9.38	26.39	7	MRPS18B	97.4	105.7	98.1	99.3	101.1	96.4	95.6	103.5	105.6	97.5
Q9Y3D5	28S ribosomal protein S18c, mitochondrial OS=Homo sapiens OX=9606 GN=MRPS18C PE=1 SV=1	23	3	9	3	142	15.8	9.55	19.51	3	MRPS18C	89.4	95	87.6	98.8	96.8	112.4	107.4	108.6	103.1	100.9
Q9Y399	28S ribosomal protein S2, mitochondrial OS=Homo sapiens OX=9606 GN=MRPS2 PE=1 SV=1	33	11	14	11	296	33.2	9.26	27.57	11	MRPS2	99.4	94.7	95.1	94.8	100.6	107.9	104.7	99.6	103.3	99.8
P82921	28S ribosomal protein S21, mitochondrial OS=Homo sapiens OX=9606 GN=MRPS21 PE=1 SV=3	41	5	6	5	87	10.7	9.92	10.58	5	MRPS21	106.2	86.4	85.2	93	96.7	107.8	104.3	100.8	102.7	116.9
P82650	28S ribosomal protein S22, mitochondrial OS=Homo sapiens OX=9606 GN=MRPS22 PE=1 SV=1	54	21	30	20	360	41.3	7.9	49.83	21	MRPS22	96.6	98.3	93.3	99.5	103.1	102.6	100.6	99.5	105.3	101.2
Q9Y3D9	28S ribosomal protein S23, mitochondrial OS=Homo sapiens OX=9606 GN=MRPS23 PE=1 SV=2	45	10	14	10	190	21.8	8.9	33.9	10	MRPS23	97.2	99.4	93.6	106	102	99.6	96.8	101.8	105.8	97.8
Q96EL2	28S ribosomal protein S24, mitochondrial OS=Homo sapiens OX=9606 GN=MRPS24 PE=1 SV=1	17	2	2	2	167	19	9.38	3.89	2	MRPS24	93.8	95.2	84.7	101	111.9	108.5	99.7	104.3	99.5	101.5
P82663	28S ribosomal protein S25, mitochondrial OS=Homo sapiens OX=9606 GN=MRPS25 PE=1 SV=1	54	7	9	7	173	20.1	8.82	17.67	7	MRPS25	105.8	86.6	105.5	90.8	107.1	114.6	93.9	98.7	106.4	90.5
Q9BYN8	28S ribosomal protein S26, mitochondrial OS=Homo sapiens OX=9606 GN=MRPS26 PE=1 SV=1	53	14	21	14	205	24.2	10.39	38.59	14	MRPS26	93.1	101.1	99.2	101	103.9	102.5	99.2	99.3	100.4	100.3
Q92552	28S ribosomal protein S27, mitochondrial OS=Homo sapiens OX=9606 GN=MRPS27 PE=1 SV=3	44	17	31	17	414	47.6	6.18	58.38	17	MRPS27	96.2	97.1	95.4	95.3	100.8	104.8	103.7	102	102.6	102.1
Q9Y2Q9	28S ribosomal protein S28, mitochondrial OS=Homo sapiens OX=9606 GN=MRPS28 PE=1 SV=1	36	6	10	6	187	20.8	9.1	20.26	6	MRPS28	92.2	99.3	93.7	102.4	100.2	102.2	98.7	105.8	104.4	100.9
Q9NP92	39S ribosomal protein S30, mitochondrial OS=Homo sapiens OX=9606 GN=MRPS30 PE=1 SV=2	19	7	7	7	439	50.3	7.97	14.24	7	MRPS30	90.4	94.6	95.3	94.2	103.1	114.5	99.5	100.4	107.3	100.7
Q92665	28S ribosomal protein S31, mitochondrial OS=Homo sapiens OX=9606 GN=MRPS31 PE=1 SV=3	51	20	30	20	395	45.3	9.29	58.37	20	MRPS31	98.6	98.9	95.8	99.5	98.3	98.8	98.8	104.2	103.9	103.3
Q9Y291	28S ribosomal protein S33, mitochondrial OS=Homo sapiens OX=9606 GN=MRPS33 PE=1 SV=1	36	4	8	4	106	12.6	10.11	8.81	4	MRPS33	95.7	99.6	95.1	98.5	102.6	107.8	93.6	102.5	101	103.7
P82930	28S ribosomal protein S34, mitochondrial OS=Homo sapiens OX=9606 GN=MRPS34 PE=1 SV=2	48	9	14	9	218	25.6	9.98	24.44	9	MRPS34	95.4	98.4	93.3	100.1	96.6	101.6	104	100.2	107.5	102.8
P82673	28S ribosomal protein S35, mitochondrial OS=Homo sapiens OX=9606 GN=MRPS35 PE=1 SV=1	49	13	21	13	323	36.8	8.24	40.65	13	MRPS35	96.7	99	94.7	100.6	102.4	101.8	96.4	97.5	108.9	102
P82675	28S ribosomal protein S5, mitochondrial OS=Homo sapiens OX=9606 GN=MRPS5 PE=1 SV=2	39	15	28	15	430	48	9.92	55.51	15	MRPS5	94.2	99.2	96.1	98.8	100	101.7	102.8	98.3	107.6	101.3
P82932	28S ribosomal protein S6, mitochondrial OS=Homo sapiens OX=9606 GN=MRPS6 PE=1 SV=3	45	8	8	8	125	14.2	9.26	12.11	8	MRPS6	103.7	93.6	101.2	95.5	107.6	104.1	96.5	96.4	101.9	99.4
Q9Y2R9	28S ribosomal protein S7, mitochondrial OS=Homo sapiens OX=9606 GN=MRPS7 PE=1 SV=2	49	11	22	11	242	28.1	9.99	38.77	11	MRPS7	95.1	95.8	97.2	96.3	102.6	106	98	101.8	105.7	101.5
P82933	28S ribosomal protein S9, mitochondrial OS=Homo sapiens OX=9606 GN=MRPS9 PE=1 SV=2	59	21	35	21	396	45.8	9.51	72.49	21	MRPS9	95.8	95.4	99.9	97	101	106.4	99.3	99	102.4	103.8
Q96E11	Ribosome-recycling factor, mitochondrial OS=Homo sapiens OX=9606 GN=MRRF PE=1 SV=1	37	8	12	8	262	29.3	9.79	28.04	8	MRRF	100.5	97.9	95.9	100.4	110.1	100.2	101.3	90.2	102.4	101.2
Q9HD23	Magnesium transporter MRS2 homolog, mitochondrial OS=Homo sapiens OX=9606 GN=MRS2 PE=1 SV=1	3	1	1	1	443	50.3	6.87	2.32	1	MRS2	89.5	88.2	109.6	112.7	92.5	115.2	102.2	111.9	96.9	81.3
Q969V6	Myocardin-related transcription factor A OS=Homo sapiens OX=9606 GN=MRTFA PE=1 SV=1	2	2	2	2	931	98.9	5.86	4.94	2	MRTFA	78.5	114.5	75.9	130	112.3	98.4	96.5	65.3	105.3	123.3
Q9ULH7	Myocardin-related transcription factor B OS=Homo sapiens OX=9606 GN=MRTFB PE=1 SV=3	7	8	9	5	1088	118.1	6.28	13.5	8	MRTFB	119.6	96.6	103.6	95.9	121.8	74.2	117	82.3	72.6	116.2
Q9UKD2	mRNA turnover protein 4 homolog OS=Homo sapiens OX=9606 GN=MRTO4 PE=1 SV=2	31	7	7	7	239	27.5	8.29	3.06	7	MRTO4	87.1	91.8	97.6	101.9	97.7	113.5	106.5	104.3	108.6	91
P43246	DNA mismatch repair protein Msh2 OS=Homo sapiens OX=9606 GN=MSH2 PE=1 SV=1	33	30	37	30	934	104.7	5.77	68.38	30	MSH2	99.3	100.9	101.8	100.2	103.9	93	100.8	101	97.2	101.9
P20585	DNA mismatch repair protein Msh3 OS=Homo sapiens OX=9606 GN=MSH3 PE=1 SV=4	18	21	25	20	1137	127.3	8.02	50.36	21	MSH3	103.3	98.1	102.3	93.8	98.7	97.1	106.1	94.4	105.9	100.4
P52701	DNA mismatch repair protein Msh6 OS=Homo sapiens OX=9606 GN=MSH6 PE=1 SV=2	35	40	61	39	1360	152.7	6.9	128.17	40	MSH6	103.9	103.2	107	102.6	103.1	88.3	102.5	98.2	94.6	96.6
O43347	RNA-binding protein Musashi homolog 1 OS=Homo sapiens OX=9606 GN=MSI1 PE=1 SV=1	25	7	8	5	362	39.1	7.85	20.46	7	MSI1	105.7	89.1	116.2	98.4	92.5	103.5	110	104.5	81.4	98.8
Q96DH6	RNA-binding protein Musashi homolog 2 OS=Homo sapiens OX=9606 GN=MSI2 PE=1 SV=1	30	8	15	6	328	35.2	8.48	39.76	8	MSI2	100.7	101.5	99.9	99.1	103.6	96	100.3	104	96.5	98.4
Q68DK7	Male-specific lethal 1 homolog OS=Homo sapiens OX=9606 GN=MSL1 PE=1 SV=3	11	5	5	4	614	67.1	8.92	4.93	5	MSL1	52	61.2	156.2	97.3	60.9	113.5	112.6	137.9	82.7	125.7
P0C860	Putative male-specific lethal-3 protein-like 2 OS=Homo sapiens OX=9606 GN=MSL3P1 PE=5 SV=1	4	2	3	1	447	51	8.37	2.33	2	MSL3B	117.4	114	111.2	80.7	84.8	91.4	90.9	118	101.7	89.9
P26038	Moesin OS=Homo sapiens OX=9606 GN=MSN PE=1 SV=3	70	50	144	37	577	67.8	6.4	377.88	50	MSN	100.3	102.3	98.5	98.8	101.8	97.1	105.4	95.8	96.7	103.5
Q9UJ68	Mitochondrial peptide methionine sulfoxide reductase OS=Homo sapiens OX=9606 GN=MSRA PE=1 SV=1	8	2	2	2	235	26.1	8.09	2.25	2	MSRA	85.8	86.1	88.8	93.3	95.3	108	107.4	113.4	105.1	116.9
Q9Y3D2	Methionine-R-sulfoxide reductase B2, mitochondrial OS=Homo sapiens OX=9606 GN=MSRB2 PE=1 SV=2	21	3	3	3	182	19.5	8.63	8.64	3	MSRB2	99.5	77.2	95.7	80.6	106.1	116.8	105	98.1	102.7	118.5
Q9BUK6	Protein misato homolog 1 OS=Homo sapiens OX=9606 GN=MSTO1 PE=1 SV=1	21	11	12	11	570	61.8	6.11	23.44	11	MSTO1	102.8	104.3	108	96.5	104.6	92.1	93.7	99.8	101.5	96.7
P04733	Metallothionein-1F OS=Homo sapiens OX=9606 GN=MT1F PE=1 SV=1	20	1	2	1	61	6.1	7.83	3.49	1	MT1F	99.7	88.1	110.9	98.5	105.7	96.6	97.8	87.6	109.7	105.5
P80297	Metallothionein-1X OS=Homo sapiens OX=9606 GN=MT1X PE=1 SV=1	33	2	4	2	61	6.1	7.96	7.61	2	MT1X	104.6	85.7	110.1	114.3	118.9	84.5	85	88	104.7	104.3
Q13330	Metastasis-associated protein MTA1 OS=Homo sapiens OX=9606 GN=MTA1 PE=1 SV=2	48	30	47	22	715	80.7	9.26	98.52	30	MTA1	99.4	98.2	100.1	96.9	95.8	101.1	100.8	106.4	97.7	103.6
O94776	Metastasis-associated protein MTA2 OS=Homo sapiens OX=9606 GN=MTA2 PE=1 SV=1	66	42	67	34	668	75	9.66	124.93	42	MTA2	102.4	103.6	106.7	101.5	98.7	95.4	98	101.9	96.1	95.6
Q9BTC8	Metastasis-associated protein MTA3 OS=Homo sapiens OX=9606 GN=MTA3 PE=1 SV=2	29	17	30	7	594	67.5	8.57	49.76	17	MTA3	105.6	110.9	93.3	92.4	99.4	103	101.2	104.2	90.9	99.2
Q13126	S-methyl-5'-thioadenosine phosphorylase OS=Homo sapiens OX=9606 GN=MTAP PE=1 SV=2	63	15	27	15	283	31.2	7.18	58.71	15	MTAP	101.2	97.7	98.1	97.7	103.1	98.4	103.5	98.6	97.1	104.5
Q5VT66	Mitochondrial amidoxime-reducing component 1 OS=Homo sapiens OX=9606 GN=MTARC1 PE=1 SV=1	18	6	8	6	337	37.5	8.88	21.34	6	MTARC1	98.8	97	98.8	98.8	100.6	120.8	99.8	93.7	103.6	88.1
P00846	ATP synthase subunit a OS=Homo sapiens OX=9606 GN=MT-ATP6 PE=1 SV=1	4	1	1	1	226	24.8	10.1	0	1	MT-ATP6	104.4	81.9	106.4	90.1	87.6	110.6	89.5	105.4	114.6	109.5
P03928	ATP synthase protein 8 OS=Homo sapiens OX=9606 GN=MT-ATP8 PE=1 SV=1	16	1	4	1	68	8	9.91	7.72	1	MT-ATP8	111.3	90.8	113.1	104.9	103.6	100.1	77.5	101.8	117.7	79.1
Q96DY7	Mdm2-binding protein OS=Homo sapiens OX=9606 GN=MTBP PE=1 SV=1	2	1	2	1	904	102.1	7.77	5.34	1	MTBP	69	120.9	82.3	56.7	115.1	74.6	55.3	154.7	106.5	165.1
Q9NZJ7	Mitochondrial carrier homolog 1 OS=Homo sapiens OX=9606 GN=MTCH1 PE=1 SV=1	5	2	2	2	389	41.5	9.32	4.12	2	MTCH1	118.3	105.2	99.9	118.7	82.8	114.6	85.8	97.6	121	56.2
Q9Y6C9	Mitochondrial carrier homolog 2 OS=Homo sapiens OX=9606 GN=MTCH2 PE=1 SV=1	32	10	16	10	303	33.3	7.97	23.73	10	MTCH2	105.3	99.8	103.2	96.3	97.2	112.4	95	101.8	108.5	80.4
Q9Y4B5	Microtubule cross-linking factor 1 OS=Homo sapiens OX=9606 GN=MTCL1 PE=1 SV=5	2	3	3	3	1905	209.4	6.43	2.09	3	MTCL1	90.3	115.6	131.3	101.2	69.5	99.6	98.6	70.5	96	127.4
P00403	Cytochrome c oxidase subunit 2 OS=Homo sapiens OX=9606 GN=MT-CO2 PE=1 SV=1	24	6	15	6	227	25.5	4.82	24.11	6	MT-CO2	101.5	107.5	99	113.2	90.7	113.8	84.9	100.6	113.9	75
Q86UE4	Protein LYRIC OS=Homo sapiens OX=9606 GN=MTDH PE=1 SV=2	33	16	22	16	582	63.8	9.32	46.08	16	MTDH	94.8	96.6	97.4	97.7	93.7	115	100.5	103.3	107.2	93.8
Q99551	Transcription termination factor 1, mitochondrial OS=Homo sapiens OX=9606 GN=MTERF1 PE=1 SV=1	6	2	2	2	399	45.7	9.42	1.87	2	MTERF1	145.9	195.5	0	0	0	118.9	123.9	92	153	170.8
Q96E29	Transcription termination factor 3, mitochondrial OS=Homo sapiens OX=9606 GN=MTERF3 PE=1 SV=2	11	5	5	5	417	47.9	8.53	5.84	5	MTERF3	92.8	103.8	137.5	109.7	101.8	99.1	95.4	97.2	73.6	89.2
Q7Z6M4	Transcription termination factor 4, mitochondrial OS=Homo sapiens OX=9606 GN=MTERF4 PE=1 SV=3	7	3	3	3	381	43.9	4.82	2.01	3	MTERF4	85.8	86.8	100.7	99.7	92.4	103.3	101.8	120	105.8	103.7
Q9Y483	Metal-response element-binding transcription factor 2 OS=Homo sapiens OX=9606 GN=MTF2 PE=1 SV=3	15	8	8	8	593	67	8.75	15.74	8	MTF2	100	79.4	94.5	96.8	90.8	104.8	104.5	116.6	110.9	101.7
Q96DP5	Methionyl-tRNA formyltransferase, mitochondrial OS=Homo sapiens OX=9606 GN=MTFMT PE=1 SV=2	6	2	3	2	389	43.8	9.66	2.5	2	MTFMT	69.2	116.9	143.4	89.5	179.3	0	93.6	77.6	98.1	132.5
Q15390	Mitochondrial fission regulator 1 OS=Homo sapiens OX=9606 GN=MTFR1 PE=1 SV=2	9	3	4	3	333	37	9.01	8.54	3	MTFR1	99.3	98.1	96.4	119.8	106.1	103	96.5	79.8	101.6	99.4
Q9H019	Mitochondrial fission regulator 1-like OS=Homo sapiens OX=9606 GN=MTFR1L PE=1 SV=2	11	3	4	3	292	31.9	6.1	8.75	3	MTFR1L	93	109.5	96.9	102.8	96.6	104.5	100.9	89.7	109.7	96.3
Q9BT17	Mitochondrial ribosome-associated GTPase 1 OS=Homo sapiens OX=9606 GN=MTG1 PE=1 SV=2	24	7	8	7	334	37.2	9.47	14.35	7	MTG1	99.1	113	100.6	98	93.4	105.1	89.2	101.4	94.9	105.2
Q9H4K7	Mitochondrial ribosome-associated GTPase 2 OS=Homo sapiens OX=9606 GN=MTG2 PE=1 SV=1	2	1	1	1	406	43.9	9.45	0	1	MTG2	96.5	121	109.7	92.9	97.1	122.9	92.7	94.8	76.4	96.1
P11586	C-1-tetrahydrofolate synthase, cytoplasmic OS=Homo sapiens OX=9606 GN=MTHFD1 PE=1 SV=4	63	57	198	55	935	101.5	7.3	388.21	57	MTHFD1	102	101.3	99.2	100.4	103.7	94.5	101.6	98.9	96.7	101.6
Q6UB35	Monofunctional C1-tetrahydrofolate synthase, mitochondrial OS=Homo sapiens OX=9606 GN=MTHFD1L PE=1 SV=1	37	38	71	36	978	105.7	8.06	169.4	38	MTHFD1L	95.1	99.8	96.1	96.1	105	102.1	101.7	98.8	103.7	101.7
P13995	Bifunctional methylenetetrahydrofolate dehydrogenase/cyclohydrolase, mitochondrial OS=Homo sapiens OX=9606 GN=MTHFD2 PE=1 SV=2	42	15	28	15	350	37.9	8.73	54.6	15	MTHFD2	96	98.6	94.6	97.6	105	103.4	105.1	97	97.3	105.4
P42898	Methylenetetrahydrofolate reductase OS=Homo sapiens OX=9606 GN=MTHFR PE=1 SV=3	4	1	1	1	656	74.5	5.34	2.14	1	MTHFR	92.6	93.3	89.5	95	96.8	117.4	96.5	101	113.6	104.2
P49914	5-formyltetrahydrofolate cyclo-ligase OS=Homo sapiens OX=9606 GN=MTHFS PE=1 SV=2	36	7	11	7	203	23.2	7.88	24.99	7	MTHFS	95.2	101.6	102.1	102.9	107.1	96.9	104.8	97.5	91.3	100.7
Q2M296	Methenyltetrahydrofolate synthase domain-containing protein OS=Homo sapiens OX=9606 GN=MTHFSD PE=1 SV=2	2	1	1	1	383	42.1	8.73	0	1	MTHFSD	92.2	107.5	83.1	95.1	91.8	101.5	85.6	103.5	107.3	132.5
P46199	Translation initiation factor IF-2, mitochondrial OS=Homo sapiens OX=9606 GN=MTIF2 PE=1 SV=2	18	13	17	13	727	81.3	7.15	22.94	13	MTIF2	99.7	101	94.6	99	102.1	107.9	98.5	99.6	98.4	99.2
Q9H2K0	Translation initiation factor IF-3, mitochondrial OS=Homo sapiens OX=9606 GN=MTIF3 PE=1 SV=4	8	3	3	3	278	31.7	9.69	4	3	MTIF3	93.5	96.1	92.9	102.3	100.4	107.5	105.5	102.8	98.2	100.7
Q8NCU8	Mitoregulin OS=Homo sapiens OX=9606 GN=MTLN PE=1 SV=2	11	1	1	1	56	6.5	11.27	1.77	1	MTLN	112.8	95.3	92.4	128.7	114.8	114.7	76	91.1	112.1	62.1
Q13496	Myotubularin OS=Homo sapiens OX=9606 GN=MTM1 PE=1 SV=2	7	4	4	4	603	69.9	8.18	8.88	4	MTM1	97.4	91.4	102.1	105	98.3	91.8	103.8	99.2	103.6	107.3
Q13613	Myotubularin-related protein 1 OS=Homo sapiens OX=9606 GN=MTMR1 PE=1 SV=4	22	13	14	13	665	74.6	7.14	19.8	13	MTMR1	107.3	113.2	99.2	100.8	101.5	95.1	99.8	94.2	95.8	93.2
Q9NXD2	Myotubularin-related protein 10 OS=Homo sapiens OX=9606 GN=MTMR10 PE=1 SV=3	5	2	2	2	777	88.2	8.53	2.75	2	MTMR10	117.8	76.3	98.4	85.8	107.4	156.2	106.8	112.1	70.7	68.6
Q9C0I1	Myotubularin-related protein 12 OS=Homo sapiens OX=9606 GN=MTMR12 PE=1 SV=2	1	1	1	1	747	86.1	6.62	2.73	1	MTMR12	105.5	116.2	99.4	125	79.8	99.5	87.4	99.3	91.9	96
Q8NCE2	Myotubularin-related protein 14 OS=Homo sapiens OX=9606 GN=MTMR14 PE=1 SV=2	6	4	4	4	650	72.2	6.24	7.05	4	MTMR14	108.5	113.6	93.1	92.3	98.6	99.7	82.9	106.5	104.3	100.5
Q13614	Myotubularin-related protein 2 OS=Homo sapiens OX=9606 GN=MTMR2 PE=1 SV=4	7	3	3	3	643	73.3	7.4	6.71	3	MTMR2	94	101.6	110.7	110.7	109.2	95.7	99.5	88.7	95.5	94.5
Q13615	Myotubularin-related protein 3 OS=Homo sapiens OX=9606 GN=MTMR3 PE=1 SV=3	3	4	4	3	1198	133.5	5.8	2.21	4	MTMR3	95.9	116.5	109.7	97.4	112.2	109.7	82.2	90.8	91.9	93.6
Q9NYA4	Myotubularin-related protein 4 OS=Homo sapiens OX=9606 GN=MTMR4 PE=1 SV=2	1	2	2	1	1195	133.3	6.04	2.21	2	MTMR4	0	0	0	360.3	256.1	0	0	0	383.6	0
Q9Y217	Myotubularin-related protein 6 OS=Homo sapiens OX=9606 GN=MTMR6 PE=1 SV=3	10	5	5	5	621	71.9	7.66	7.07	5	MTMR6	121.6	121	99	87.9	94.5	72.9	124.4	103.7	94.8	80.2
Q96QG7	Myotubularin-related protein 9 OS=Homo sapiens OX=9606 GN=MTMR9 PE=1 SV=1	6	3	3	3	549	63.4	6.39	5.62	3	MTMR9	107.9	110.6	96	97.4	97.4	101.2	77.2	88.1	108.5	115.8
Q9BSJ5	Uncharacterized protein C17orf80 OS=Homo sapiens OX=9606 GN=C17orf80 PE=1 SV=2	5	2	2	2	609	67.3	9.16	2.54	2	MTNAP1	86.6	122.5	83.7	118.7	71.7	111	127.7	111.3	78.8	88
P03915	NADH-ubiquinone oxidoreductase chain 5 OS=Homo sapiens OX=9606 GN=MT-ND5 PE=1 SV=2	1	1	1	1	603	67	9.03	2.23	1	MT-ND5	98.6	91	101.1	113.3	68.7	120.6	103.3	101.5	113.1	88.7
Q9Y2Z2	Protein MTO1 homolog, mitochondrial OS=Homo sapiens OX=9606 GN=MTO1 PE=1 SV=2	7	5	6	5	717	79.9	8.31	9.26	5	MTO1	100.6	105.6	94.7	106	107.1	88.6	91.5	98.7	102.2	105.2
P42345	Serine/threonine-protein kinase mTOR OS=Homo sapiens OX=9606 GN=MTOR PE=1 SV=1	9	22	25	22	2549	288.7	7.17	41.11	22	MTOR	101.7	106.5	98.5	102	95.5	109.3	94	101.2	103.5	87.9
Q9NVV4	Poly(A) RNA polymerase, mitochondrial OS=Homo sapiens OX=9606 GN=MTPAP PE=1 SV=1	4	3	3	3	582	66.1	9.04	1.8	3	MTPAP	87.6	110.5	93.9	92.4	85.9	115.3	84.8	119.8	122	87.8
P58546	Myotrophin OS=Homo sapiens OX=9606 GN=MTPN PE=1 SV=2	42	6	16	6	118	12.9	5.52	38.68	6	MTPN	101.7	101.3	103.5	103.1	106	88.2	104	94.8	93.8	103.6
Q99707	Methionine synthase OS=Homo sapiens OX=9606 GN=MTR PE=1 SV=2	27	30	41	30	1265	140.4	5.58	87.25	30	MTR	99	101	102.6	102.4	103.4	95.9	101.9	93.7	97.5	102.6
P42285	Exosome RNA helicase MTR4 OS=Homo sapiens OX=9606 GN=MTREX PE=1 SV=3	31	31	46	29	1042	117.7	6.52	95.66	31	MTREX	98.1	95.2	102.2	97.1	103.1	101	99.7	100.2	102.4	101.1
O75570	Peptide chain release factor 1, mitochondrial OS=Homo sapiens OX=9606 GN=MTRF1 PE=1 SV=2	1	1	1	1	445	52.3	8.5	0	1	MTRF1	101.5	120.7	89.6	79.6	104.2	69.6	100	97.1	125	112.7
Q9UGC7	Peptide chain release factor 1-like, mitochondrial OS=Homo sapiens OX=9606 GN=MTRF1L PE=1 SV=1	8	4	4	3	380	43.6	8.34	4.94	4	MTRF1L	108.1	112.5	92.5	95.7	89.4	98.9	110.4	94.3	107.7	90.5
Q9UBK8	Methionine synthase reductase OS=Homo sapiens OX=9606 GN=MTRR PE=1 SV=4	17	8	9	8	698	77.6	6.49	26.96	8	MTRR	97.8	103.5	100.2	104	102.7	96.4	99.8	89.6	99.4	106.4
Q765P7	Protein MTSS 2 OS=Homo sapiens OX=9606 GN=MTSS2 PE=1 SV=1	3	2	2	2	747	79.9	7.47	5.08	2	MTSS2	108.7	116.9	115	122.9	103	76.9	79	80.1	88.1	109.4
Q13505	Metaxin-1 OS=Homo sapiens OX=9606 GN=MTX1 PE=1 SV=3	16	9	11	9	466	51.4	9.79	14.69	9	MTX1	102.8	100.4	109.3	107.5	96.8	118.3	84.8	98.4	105.2	76.4
O75431	Metaxin-2 OS=Homo sapiens OX=9606 GN=MTX2 PE=1 SV=1	30	8	11	8	263	29.7	6.29	25.73	8	MTX2	98.1	96.6	101.9	101.9	101.3	127.5	80.7	104.4	104.6	83
Q5HYI7	Metaxin-3 OS=Homo sapiens OX=9606 GN=MTX3 PE=1 SV=2	3	1	1	1	312	35.1	7.8	2.48	1	MTX3	122.1	91.4	128.3	109.2	95.6	88.9	101.4	96.6	102.2	64.3
Q8WXI7	Mucin-16 OS=Homo sapiens OX=9606 GN=MUC16 PE=1 SV=3	1	5	7	5	14507	1518.2	5.26	6.84	5	MUC16	109.3	91.3	103.9	100.2	106.1	107.3	98.1	93.6	80.8	109.4
Q969V5	Mitochondrial ubiquitin ligase activator of NFKB 1 OS=Homo sapiens OX=9606 GN=MUL1 PE=1 SV=1	8	3	5	3	352	39.8	8.13	7.94	3	MUL1	96.2	91.1	99.3	96	103.2	101.9	99.9	103.5	100.4	108.4
Q96NY9	Crossover junction endonuclease MUS81 OS=Homo sapiens OX=9606 GN=MUS81 PE=1 SV=3	4	2	2	2	551	61.1	9.73	2.11	2	MUS81	135.7	101.3	92.3	128.8	109.6	99.4	95.9	110.2	76.9	49.9
Q96EY5	Multivesicular body subunit 12A OS=Homo sapiens OX=9606 GN=MVB12A PE=1 SV=1	16	3	5	3	273	28.8	8.91	13.34	3	MVB12A	99.3	107.4	97.9	97.9	105.2	99.2	96.1	94.5	100.1	102.4
Q9H7P6	Multivesicular body subunit 12B OS=Homo sapiens OX=9606 GN=MVB12B PE=1 SV=2	6	2	2	2	319	35.6	8.15	3.84	2	MVB12B	109.4	101.5	124.6	84.5	110.2	88.1	100.9	105.3	98.8	76.7
P53602	Diphosphomevalonate decarboxylase OS=Homo sapiens OX=9606 GN=MVD PE=1 SV=1	19	7	8	7	400	43.4	7.23	15.38	7	MVD	91.3	95.4	95.5	102.1	107.2	97.9	104.1	89	105.3	112.1
Q03426	Mevalonate kinase OS=Homo sapiens OX=9606 GN=MVK PE=1 SV=1	15	5	5	5	396	42.4	6.46	14.67	5	MVK	104.4	101.9	97.8	101.8	105.4	99.7	95.6	94.1	95.2	104.1
Q05195	Max dimerization protein 1 OS=Homo sapiens OX=9606 GN=MXD1 PE=1 SV=1	6	1	1	1	221	25.2	8.53	0	1	MXD1	0	0	0	212.6	175.9	176.8	216.8	0	0	217.8
Q9NR99	Matrix-remodeling-associated protein 5 OS=Homo sapiens OX=9606 GN=MXRA5 PE=1 SV=3	1	2	2	2	2828	312	8.32	2.04	2	MXRA5	78.8	81.4	91.5	129.2	99.9	128.5	105.4	108.7	56.8	119.7
P84157	Matrix-remodeling-associated protein 7 OS=Homo sapiens OX=9606 GN=MXRA7 PE=1 SV=1	24	3	3	3	204	21.5	4.26	6.93	3	MXRA7	103	85.4	123.5	112.3	73.6	109.5	98.9	102.3	108.1	83.3
Q9BQG0	Myb-binding protein 1A OS=Homo sapiens OX=9606 GN=MYBBP1A PE=1 SV=2	28	36	47	36	1328	148.8	9.28	102.22	36	MYBBP1A	93	87.8	99.1	99.9	93.3	112.3	104.6	110.6	110.7	88.8
P10244	Myb-related protein B OS=Homo sapiens OX=9606 GN=MYBL2 PE=1 SV=1	3	2	3	2	700	78.7	6.87	2.66	2	MYBL2	87.6	111.2	107.2	103.6	102.2	88.8	97.8	109.1	98	94.5
Q00872	Myosin-binding protein C, slow-type OS=Homo sapiens OX=9606 GN=MYBPC1 PE=1 SV=2	1	1	1	1	1141	128.2	6.04	1.71	1	MYBPC1	99.4	110.4	83.4	106.6	93.3	108.2	107.9	88.1	102.9	99.8
P01106	Myc proto-oncogene protein OS=Homo sapiens OX=9606 GN=MYC PE=1 SV=1	2	1	1	1	439	48.8	5.49	0	1	MYC	75.6	110.5	80.1	91.8	79.8	99.5	128.1	103.2	107	124.4
Q99417	c-Myc-binding protein OS=Homo sapiens OX=9606 GN=MYCBP PE=1 SV=3	72	6	8	6	103	12	5.91	18.32	6	MYCBP	101.8	101.4	102.7	97.9	97.9	95.8	100.4	105.4	97.3	99.2
O75592	E3 ubiquitin-protein ligase MYCBP2 OS=Homo sapiens OX=9606 GN=MYCBP2 PE=1 SV=4	9	35	38	35	4678	513.3	7.02	37.58	35	MYCBP2	99.4	101.8	94.5	98.4	94.3	106.2	94.7	108.2	111.8	90.7
Q969H8	Myeloid-derived growth factor OS=Homo sapiens OX=9606 GN=MYDGF PE=1 SV=1	31	7	56	7	173	18.8	6.68	74.93	7	MYDGF	98.5	94.8	94	96.4	103.3	103.9	105	98	99.9	106.1
Q9P2K5	Myelin expression factor 2 OS=Homo sapiens OX=9606 GN=MYEF2 PE=1 SV=3	29	13	13	13	600	64.1	8.75	27.84	13	MYEF2	101.9	91.2	102.2	102.3	99.5	100.9	96.7	105.3	99.6	100.6
Q9HB07	MYG1 exonuclease OS=Homo sapiens OX=9606 GN=MYG1 PE=1 SV=3	36	12	19	12	376	42.5	6.77	47.14	12	MYG1	106.4	101.9	97.6	99.8	106.2	86.7	103.4	91.8	96.2	110.1
P35580	Myosin-10 OS=Homo sapiens OX=9606 GN=MYH10 PE=1 SV=3	57	123	263	99	1976	228.9	5.54	551.65	123	MYH10	101.3	100.3	95.7	99.2	100.7	100.5	102.8	97.4	101.6	100.4
P35749	Myosin-11 OS=Homo sapiens OX=9606 GN=MYH11 PE=1 SV=3	12	24	50	3	1972	227.2	5.5	100.88	24	MYH11	89	83.4	137.5	98.6	125.3	81.7	116.8	98.6	80.2	89
Q7Z406	Myosin-14 OS=Homo sapiens OX=9606 GN=MYH14 PE=1 SV=2	22	44	73	28	1995	227.7	5.6	138.32	44	MYH14	103.7	102.2	104	99.9	101.5	96.7	94.9	92.5	99.6	105.1
Q9Y2K3	Myosin-15 OS=Homo sapiens OX=9606 GN=MYH15 PE=1 SV=5	4	6	6	4	1946	224.5	5.85	8.01	6	MYH15	102.3	83.9	91.1	110.3	94.6	108.9	96.6	112.5	99	100.8
P35579	Myosin-9 OS=Homo sapiens OX=9606 GN=MYH9 PE=1 SV=4	64	142	393	116	1960	226.4	5.6	854.7	142	MYH9	102.1	102.8	97.2	99.8	99.4	98.4	102.4	97.1	98.9	101.9
O14950	Myosin regulatory light chain 12B OS=Homo sapiens OX=9606 GN=MYL12B PE=1 SV=2	63	11	79	11	172	19.8	4.84	179.13	11	MYL12B	101.5	101.9	98.5	97.8	97.5	99.2	107.2	95.4	96.5	104.6
P60660	Myosin light polypeptide 6 OS=Homo sapiens OX=9606 GN=MYL6 PE=1 SV=2	82	13	53	10	151	16.9	4.65	97.58	13	MYL6	102	99.1	99.9	99.5	100.9	98.3	101.1	97.9	98.3	103
P14649	Myosin light chain 6B OS=Homo sapiens OX=9606 GN=MYL6B PE=1 SV=1	22	5	9	2	208	22.8	5.73	20.75	5	MYL6B	116.6	99.5	108.6	101	95.3	108.1	92.2	83.4	98.2	97.1
Q9H1R3	Myosin light chain kinase 2, skeletal/cardiac muscle OS=Homo sapiens OX=9606 GN=MYLK2 PE=1 SV=3	2	1	1	1	596	64.6	7.02	0	1	MYLK2	515.8	0	0	484.2	0	0	0	0	0	0
Q92614	Unconventional myosin-XVIIIa OS=Homo sapiens OX=9606 GN=MYO18A PE=1 SV=3	8	15	20	14	2054	233	6.3	36.12	15	MYO18A	91.9	104.5	94.8	101.3	102.1	112.2	102.9	106.6	94.7	89
O43795	Unconventional myosin-Ib OS=Homo sapiens OX=9606 GN=MYO1B PE=1 SV=3	23	24	32	23	1136	131.9	9.38	54.33	24	MYO1B	98.5	91	95.6	97.4	90.8	119.7	106.3	99.2	107.2	94.1
O00159	Unconventional myosin-Ic OS=Homo sapiens OX=9606 GN=MYO1C PE=1 SV=4	30	28	35	26	1063	121.6	9.41	64.39	28	MYO1C	103.3	97	97	96	96.7	121.4	97.4	102	98.7	90.4
O94832	Unconventional myosin-Id OS=Homo sapiens OX=9606 GN=MYO1D PE=1 SV=2	18	20	25	19	1006	116.1	9.39	44.67	20	MYO1D	105.1	95.6	92.7	95	91.6	121.7	96.2	103.5	104.4	94.2
Q12965	Unconventional myosin-Ie OS=Homo sapiens OX=9606 GN=MYO1E PE=1 SV=2	18	19	20	18	1108	127	8.92	32.83	19	MYO1E	97.3	99	104.3	99.7	102.8	100.1	104.3	90.8	99.7	102
Q9Y4I1	Unconventional myosin-Va OS=Homo sapiens OX=9606 GN=MYO5A PE=1 SV=2	1	2	3	2	1855	215.3	8.48	2.01	2	MYO5A	67.2	118.3	132.7	42.5	129.6	118.1	85.6	45.3	134.1	126.5
Q9UM54	Unconventional myosin-VI OS=Homo sapiens OX=9606 GN=MYO6 PE=1 SV=4	24	28	40	28	1294	149.6	8.53	81.97	28	MYO6	101.7	96.4	91.7	97.1	95.5	103.6	105.5	97	104.1	107.3
Q6PIF6	Unconventional myosin-VIIb OS=Homo sapiens OX=9606 GN=MYO7B PE=1 SV=2	1	3	3	3	2116	241.4	8.57	0	3	MYO7B	150.9	69.4	117.5	50.5	56	111.8	113.8	86	138.1	105.9
Q13459	Unconventional myosin-IXb OS=Homo sapiens OX=9606 GN=MYO9B PE=1 SV=3	6	11	11	11	2157	243.2	8.75	15.61	11	MYO9B	89.3	93.8	99.9	101.7	96.8	100	95.2	118.2	112.7	92.3
P52179	Myomesin-1 OS=Homo sapiens OX=9606 GN=MYOM1 PE=1 SV=2	3	4	4	4	1685	187.5	6.93	2.34	4	MYOM1	91.2	111.4	143.4	106	97.8	72.1	89.9	70.2	155.4	62.5
Q5VVJ2	Deubiquitinase MYSM1 OS=Homo sapiens OX=9606 GN=MYSM1 PE=1 SV=1	3	2	2	2	828	95	5.53	3.44	2	MYSM1	98.6	87.5	92.3	94	117.9	98.1	96.8	108.7	90.7	115.5
Q08AG7	Mitotic-spindle organizing protein 1 OS=Homo sapiens OX=9606 GN=MZT1 PE=1 SV=2	20	1	1	1	82	8.5	4.78	3.18	1	MZT1	115.5	93.6	103.2	92.7	102.9	97	103.6	95.3	98.5	97.7
Q6NZ67	Mitotic-spindle organizing protein 2B OS=Homo sapiens OX=9606 GN=MZT2B PE=1 SV=1	17	3	4	3	158	16.2	10.15	4.97	3	MZT2B	90.3	106	77.1	99.7	106.3	100.9	123.7	110	102.2	83.7
O75113	NEDD4-binding protein 1 OS=Homo sapiens OX=9606 GN=N4BP1 PE=1 SV=4	8	6	6	6	896	100.3	5.36	8.71	6	N4BP1	98.2	101.8	102.3	100.6	102.9	103.8	107	95.6	88.4	99.4
Q86UW6	NEDD4-binding protein 2 OS=Homo sapiens OX=9606 GN=N4BP2 PE=1 SV=2	2	4	4	3	1770	198.7	5.21	4.54	4	N4BP2	96.1	75.9	83.4	99.3	107.7	98.7	96.1	125.7	88.8	128.4
Q92802	NEDD4-binding protein 2-like 2 OS=Homo sapiens OX=9606 GN=N4BP2L2 PE=1 SV=1	5	4	5	2	583	67.4	6.39	3.85	4	N4BP2L2	238.6	0	328.7	203.5	0	0	0	229.2	0	0
P41227	N-alpha-acetyltransferase 10 OS=Homo sapiens OX=9606 GN=NAA10 PE=1 SV=1	74	17	31	12	235	26.4	5.64	73.77	17	NAA10	100.8	100.8	101	101.3	105.2	92	102.4	94.9	100.1	101.4
Q9BSU3	N-alpha-acetyltransferase 11 OS=Homo sapiens OX=9606 GN=NAA11 PE=1 SV=3	24	6	12	1	229	26	5.17	20.41	6	NAA11	83.4	0	96.2	59.4	116.2	117.4	125.3	113.8	105.5	182.7
Q9BXJ9	N-alpha-acetyltransferase 15, NatA auxiliary subunit OS=Homo sapiens OX=9606 GN=NAA15 PE=1 SV=1	46	48	76	38	866	101.2	7.42	143.35	48	NAA15	103.4	98.3	99.9	97.7	102.1	95.2	106.6	94.8	100.7	101.4
Q6N069	N-alpha-acetyltransferase 16, NatA auxiliary subunit OS=Homo sapiens OX=9606 GN=NAA16 PE=1 SV=2	16	16	24	6	864	101.4	7.87	44.93	16	NAA16	103.2	106.8	111.3	104.2	97.6	94.9	86.7	97.5	97.1	100.7
P61599	N-alpha-acetyltransferase 20 OS=Homo sapiens OX=9606 GN=NAA20 PE=1 SV=1	18	3	5	3	178	20.4	5.03	12.94	3	NAA20	105.6	102.8	100.6	104.2	102.5	92.7	97.3	92.4	103.5	98.5
Q14CX7	N-alpha-acetyltransferase 25, NatB auxiliary subunit OS=Homo sapiens OX=9606 GN=NAA25 PE=1 SV=1	28	23	30	23	972	112.2	6.64	63.68	23	NAA25	102.7	96.4	97.5	94.3	96.2	101.4	110	95.2	102	104.4
Q147X3	N-alpha-acetyltransferase 30 OS=Homo sapiens OX=9606 GN=NAA30 PE=1 SV=1	6	2	2	2	362	39.3	5.52	5	2	NAA30	109.4	111.3	107	88.7	92.5	104.3	111.1	78	109.2	88.4
Q5VZE5	N-alpha-acetyltransferase 35, NatC auxiliary subunit OS=Homo sapiens OX=9606 GN=NAA35 PE=1 SV=1	21	12	15	12	725	83.6	7.05	26.72	12	NAA35	100.9	106.3	104.6	106.9	108.3	90.9	94.2	98.3	98.1	91.5
Q86UY6	N-alpha-acetyltransferase 40 OS=Homo sapiens OX=9606 GN=NAA40 PE=1 SV=1	5	1	2	1	237	27.2	7.39	5.13	1	NAA40	111.4	80.4	83	118.9	105.9	80.9	117.7	93.4	101.5	106.8
Q9GZZ1	N-alpha-acetyltransferase 50 OS=Homo sapiens OX=9606 GN=NAA50 PE=1 SV=1	74	14	24	14	169	19.4	8.81	53.1	14	NAA50	102.1	101.1	101.5	100.6	105.5	90.6	103.1	97.4	97.2	100.9
Q15742	NGFI-A-binding protein 2 OS=Homo sapiens OX=9606 GN=NAB2 PE=1 SV=1	2	1	1	1	525	56.6	6.96	0	1	NAB2	107.9	112.9	93.1	104.9	92.7	104.9	83.1	95	123.4	82.1
Q9BQ15	SOSS complex subunit B1 OS=Homo sapiens OX=9606 GN=NABP2 PE=1 SV=1	14	1	2	1	211	22.3	9.06	0	1	NABP2	72.6	108.8	107.9	107.2	96.5	84.8	92.3	110.3	99.7	120
E9PAV3	Nascent polypeptide-associated complex subunit alpha, muscle-specific form OS=Homo sapiens OX=9606 GN=NACA PE=1 SV=1	4	7	20	6	2078	205.3	9.58	59.14	7	NACA	101.9	102.5	99	102.1	104.9	90	102.9	91.4	100.5	104.8
Q9H009	Nascent polypeptide-associated complex subunit alpha-2 OS=Homo sapiens OX=9606 GN=NACA2 PE=1 SV=1	6	1	1	1	215	23.2	4.73	0	1	NACA2	0	0	97.6	105	0	0	0	592.7	115.1	89.6
Q9BZK3	Putative nascent polypeptide-associated complex subunit alpha-like protein OS=Homo sapiens OX=9606 GN=NACA4P PE=5 SV=1	13	2	5	1	213	23.3	4.59	14.64	2	NACA4P	97	109.7	89.5	100	103.1	86.1	115	92.5	100.4	106.5
Q96RE7	Nucleus accumbens-associated protein 1 OS=Homo sapiens OX=9606 GN=NACC1 PE=1 SV=1	24	10	13	10	527	57.2	5.74	27.72	10	NACC1	100.1	112.1	105.7	113.5	113.3	91.4	85.3	93.4	90.4	95
O95544	NAD kinase OS=Homo sapiens OX=9606 GN=NADK PE=1 SV=1	4	2	2	2	446	49.2	6.47	0	2	NADK	77.6	102.4	98.4	107.5	110	118.6	86.3	104.8	102.5	92
Q4G0N4	NAD kinase 2, mitochondrial OS=Homo sapiens OX=9606 GN=NADK2 PE=1 SV=2	26	10	14	10	442	49.4	8.18	28.18	10	NADK2	96.6	99	97	99.1	104.3	109.5	105.2	97.7	94.4	97.1
Q6IA69	Glutamine-dependent NAD(+) synthetase OS=Homo sapiens OX=9606 GN=NADSYN1 PE=1 SV=3	7	4	4	4	706	79.2	6.44	2.81	4	NADSYN1	93	103.1	103.4	116.5	92.6	103.6	92	72.3	101.8	121.7
Q13564	NEDD8-activating enzyme E1 regulatory subunit OS=Homo sapiens OX=9606 GN=NAE1 PE=1 SV=1	38	17	23	17	534	60.2	5.4	52.51	17	NAE1	93.9	96.2	101.2	98.4	106.1	92.5	106.5	97.1	99.1	109
Q96HR8	H/ACA ribonucleoprotein complex non-core subunit NAF1 OS=Homo sapiens OX=9606 GN=NAF1 PE=1 SV=2	11	5	6	5	494	53.7	4.87	10.73	5	NAF1	99.5	100.1	108.8	93.4	103.2	92.2	90	92.2	108.4	112.3
P17050	Alpha-N-acetylgalactosaminidase OS=Homo sapiens OX=9606 GN=NAGA PE=1 SV=2	3	1	1	1	411	46.5	5.19	4.1	1	NAGA	112.1	98.5	81	101.5	93.1	101.7	87.4	100.1	123.3	101.3
Q9UJ70	N-acetyl-D-glucosamine kinase OS=Homo sapiens OX=9606 GN=NAGK PE=1 SV=4	23	8	11	8	344	37.4	6.24	23.31	8	NAGK	103.4	108.9	96.5	105.1	93.8	90.1	101.3	93.1	95.4	112.5
P54802	Alpha-N-acetylglucosaminidase OS=Homo sapiens OX=9606 GN=NAGLU PE=1 SV=2	5	3	3	3	743	82.2	6.65	3.15	3	NAGLU	83	106.3	88	94.1	100.9	112.2	107.4	98.6	108.1	101.5
Q8N159	N-acetylglutamate synthase, mitochondrial OS=Homo sapiens OX=9606 GN=NAGS PE=1 SV=1	1	1	1	1	534	58.1	8.9	0	1	NAGS	114.6	95.2	87.8	88.5	131.3	88.3	72.6	141.8	100.7	79.3
P43490	Nicotinamide phosphoribosyltransferase OS=Homo sapiens OX=9606 GN=NAMPT PE=1 SV=1	59	24	49	24	491	55.5	7.15	111.42	24	NAMPT	98.3	101.9	100.1	100.6	104.9	92.7	103.4	97.6	97.7	102.9
Q8TBE9	N-acylneuraminate-9-phosphatase OS=Homo sapiens OX=9606 GN=NANP PE=1 SV=1	30	8	8	8	248	27.8	6.4	14.47	8	NANP	98.7	103.2	98.8	102.3	113.8	85.4	90.5	92.5	109.4	105.2
Q9NR45	Sialic acid synthase OS=Homo sapiens OX=9606 GN=NANS PE=1 SV=2	36	11	23	11	359	40.3	6.74	63.07	11	NANS	98.3	99	101.5	104.6	105.6	87.7	102.5	98.4	97.5	104.9
P55209	Nucleosome assembly protein 1-like 1 OS=Homo sapiens OX=9606 GN=NAP1L1 PE=1 SV=1	41	14	75	12	391	45.3	4.46	190.24	14	NAP1L1	100.5	103.6	99.8	100.2	104.8	94.8	100.4	95.5	96	104.2
Q99733	Nucleosome assembly protein 1-like 4 OS=Homo sapiens OX=9606 GN=NAP1L4 PE=1 SV=1	37	12	40	10	375	42.8	4.69	91.01	12	NAP1L4	99.4	102.8	99.9	103.5	102.8	93	103	97.3	99.3	99
P54920	Alpha-soluble NSF attachment protein OS=Homo sapiens OX=9606 GN=NAPA PE=1 SV=3	56	15	23	13	295	33.2	5.36	53.86	15	NAPA	100.7	101.1	104.7	98.4	96	108.3	101.2	95.6	103.5	90.5
Q99747	Gamma-soluble NSF attachment protein OS=Homo sapiens OX=9606 GN=NAPG PE=1 SV=1	27	8	9	7	312	34.7	5.41	18.91	8	NAPG	102.5	107.6	108	105.3	104.6	101.7	91.4	93.3	98.9	86.7
Q9UHQ1	Nuclear prelamin A recognition factor OS=Homo sapiens OX=9606 GN=NARF PE=1 SV=1	5	1	1	1	456	51.1	7.08	4.05	1	NARF	95.8	55.4	80	67.8	143	87.8	110.1	139.5	100.4	120.2
O43776	Asparagine--tRNA ligase, cytoplasmic OS=Homo sapiens OX=9606 GN=NARS1 PE=1 SV=1	44	26	56	25	548	62.9	6.25	139.26	26	NARS1	100.6	99.8	98.1	98.5	101.2	97.7	105.9	94	100.2	104.1
Q96I59	Probable asparagine--tRNA ligase, mitochondrial OS=Homo sapiens OX=9606 GN=NARS2 PE=1 SV=3	18	9	9	9	477	54.1	7.24	17.03	9	NARS2	98.6	89.6	88.2	97.6	89.2	120.6	114.8	95.8	107.2	98.5
P49321	Nuclear autoantigenic sperm protein OS=Homo sapiens OX=9606 GN=NASP PE=1 SV=2	68	46	145	44	788	85.2	4.3	278.61	46	NASP	101.7	102.2	104.4	103.1	106.9	87.4	100.8	95.8	94.6	103.1
P18440	Arylamine N-acetyltransferase 1 OS=Homo sapiens OX=9606 GN=NAT1 PE=1 SV=2	3	1	1	1	290	33.9	6.54	1.67	1	NAT1	434.3	0	352.9	0	0	0	212.8	0	0	0
Q9H0A0	RNA cytidine acetyltransferase OS=Homo sapiens OX=9606 GN=NAT10 PE=1 SV=2	33	29	36	28	1025	115.7	8.27	78.76	29	NAT10	89.9	87.3	98.6	97.2	93.2	117.1	105.4	112	108.6	90.8
Q8N8M0	Probable N-acetyltransferase 16 OS=Homo sapiens OX=9606 GN=NAT16 PE=2 SV=2	5	1	2	1	369	40.5	6.93	2.25	1	NAT16	89.9	100.1	92.2	113	137.2	77.7	117.2	96.2	68.5	108.2
Q8N6N6	Protein NATD1 OS=Homo sapiens OX=9606 GN=NATD1 PE=1 SV=2	12	1	1	1	113	13	8.63	2.43	1	NATD1	82.1	72.9	128.4	115.6	94.5	117.6	86.9	94.7	88.9	118.4
Q8NEY1	Neuron navigator 1 OS=Homo sapiens OX=9606 GN=NAV1 PE=1 SV=2	6	10	10	10	1877	202.3	8.07	9.5	10	NAV1	94.1	105.3	108.5	92.5	107.3	97.8	96.9	106.4	96.8	94.4
Q8IW45	ATP-dependent (S)-NAD(P)H-hydrate dehydratase OS=Homo sapiens OX=9606 GN=NAXD PE=1 SV=1	6	2	2	2	347	36.6	8.06	5.3	2	NAXD	104.1	98.8	85.9	103.7	96.2	103.1	106.9	110.4	93.4	97.6
Q8NCW5	NAD(P)H-hydrate epimerase OS=Homo sapiens OX=9606 GN=NAXE PE=1 SV=2	50	12	22	12	288	31.7	7.66	48.46	12	NAXE	102.7	100.4	94.7	107.8	110.4	90.5	105	94.5	90.6	103.3
A2RRP1	NBAS subunit of NRZ tethering complex OS=Homo sapiens OX=9606 GN=NBAS PE=1 SV=2	4	8	8	7	2371	268.4	5.96	16.78	8	NBAS	101.3	97.8	96.8	95.9	93.8	113.8	96.7	117	100.9	85.9
A0A0U1RRE5	Negative regulator of P-body association OS=Homo sapiens OX=9606 GN=NBDY PE=1 SV=1	34	3	3	3	68	7	9.42	3.4	3	NBDY	74.1	92.5	103.3	105.3	134.5	74.4	109.1	73.1	117.2	116.5
Q8NFP9	Neurobeachin OS=Homo sapiens OX=9606 GN=NBEA PE=1 SV=3	4	9	10	3	2946	327.6	6.18	16.03	9	NBEA	107.8	103	120.9	89.2	117.5	75.5	57.5	93	124.8	110.8
Q6ZS30	Neurobeachin-like protein 1 OS=Homo sapiens OX=9606 GN=NBEAL1 PE=2 SV=3	1	2	2	2	2694	307	6.44	0	2	NBEAL1	0	0	334.6	398.8	266.6	0	0	0	0	0
O60934	Nibrin OS=Homo sapiens OX=9606 GN=NBN PE=1 SV=1	27	19	20	19	754	84.9	6.9	41.53	19	NBN	97.9	104.7	102.1	95.1	100.5	99.7	96.4	100.8	104.3	98.5
P13591	Neural cell adhesion molecule 1 OS=Homo sapiens OX=9606 GN=NCAM1 PE=1 SV=3	15	12	15	12	858	94.5	4.87	32.95	12	NCAM1	103.5	92	100.2	97.2	94.8	119.9	92.9	100.3	103.7	95.6
Q15021	Condensin complex subunit 1 OS=Homo sapiens OX=9606 GN=NCAPD2 PE=1 SV=3	35	42	57	42	1401	157.1	6.61	123.14	42	NCAPD2	100.7	102.9	102.2	101.9	99.5	100.7	93	101.9	102	95.2
P42695	Condensin-2 complex subunit D3 OS=Homo sapiens OX=9606 GN=NCAPD3 PE=1 SV=2	11	15	15	14	1498	168.8	7.5	28.17	15	NCAPD3	104.8	104.2	95.5	102.4	101.6	90.5	102.2	106.5	102.2	90.1
Q9BPX3	Condensin complex subunit 3 OS=Homo sapiens OX=9606 GN=NCAPG PE=1 SV=1	29	28	37	28	1015	114.3	5.59	81.98	28	NCAPG	99.6	102.4	105	98.3	96.9	97.6	97.3	104	103.5	95.4
Q86XI2	Condensin-2 complex subunit G2 OS=Homo sapiens OX=9606 GN=NCAPG2 PE=1 SV=1	6	7	8	7	1143	130.9	6.87	17.34	7	NCAPG2	91	108.1	101.4	98.5	102.2	98.8	90.3	110.1	108.5	91
Q15003	Condensin complex subunit 2 OS=Homo sapiens OX=9606 GN=NCAPH PE=1 SV=3	31	21	28	21	741	82.5	5.06	63.18	21	NCAPH	101.5	104.1	102.8	103.9	104.4	94.6	90.2	102.4	99.1	96.9
Q6IBW4	Condensin-2 complex subunit H2 OS=Homo sapiens OX=9606 GN=NCAPH2 PE=1 SV=1	17	7	10	7	605	68.2	4.74	22.42	7	NCAPH2	93.6	109.9	107.2	117.5	103.8	85.7	85.6	103.8	99.2	93.7
Q09161	Nuclear cap-binding protein subunit 1 OS=Homo sapiens OX=9606 GN=NCBP1 PE=1 SV=1	22	13	25	13	790	91.8	6.43	58.94	13	NCBP1	98.9	92.2	103.2	97.5	99.5	102.5	102.7	100.9	105	97.6
P52298	Nuclear cap-binding protein subunit 2 OS=Homo sapiens OX=9606 GN=NCBP2 PE=1 SV=1	52	9	15	9	156	18	8.21	18.97	9	NCBP2	96.7	98.8	102.8	108.4	99.7	99.5	96.8	97.2	99.6	100.5
Q53F19	Nuclear cap-binding protein subunit 3 OS=Homo sapiens OX=9606 GN=NCBP3 PE=1 SV=2	21	14	16	13	620	70.5	5.73	25.83	14	NCBP3	100.6	96.5	102.1	103.1	99.7	106.5	97.4	99.4	100	94.8
Q9UBB6	Neurochondrin OS=Homo sapiens OX=9606 GN=NCDN PE=1 SV=1	14	9	12	9	729	78.8	5.48	25.7	9	NCDN	102	108.4	109.8	110.7	94.6	97.2	87.8	103.1	95.5	91
P16333	Cytoplasmic protein NCK1 OS=Homo sapiens OX=9606 GN=NCK1 PE=1 SV=1	38	11	14	9	377	42.8	6.47	31.58	11	NCK1	107.6	100.7	98	99.5	105.4	93.5	102.6	100.4	92.4	99.9
O43639	Cytoplasmic protein NCK2 OS=Homo sapiens OX=9606 GN=NCK2 PE=1 SV=2	13	4	5	3	380	42.9	6.95	9.4	4	NCK2	191.8	58.5	106.2	98.7	165.1	94.2	0	39.7	110.9	134.8
Q9Y2A7	Nck-associated protein 1 OS=Homo sapiens OX=9606 GN=NCKAP1 PE=1 SV=1	20	23	29	23	1128	128.7	6.62	57.27	23	NCKAP1	99.8	99.1	95.7	97.5	102.4	98.5	101	98.6	104.9	102.5
Q9NZQ3	NCK-interacting protein with SH3 domain OS=Homo sapiens OX=9606 GN=NCKIPSD PE=1 SV=1	7	5	8	4	722	78.9	6.38	16.5	5	NCKIPSD	100.1	110.8	100.6	96.6	103.6	96.1	87.5	102	95.3	107.3
P19338	Nucleolin OS=Homo sapiens OX=9606 GN=NCL PE=1 SV=3	58	59	446	57	710	76.6	4.7	706.71	59	NCL	97.5	100.2	103.3	99.7	98.1	96.6	102.9	99	95.4	107.2
Q969V3	Nicalin OS=Homo sapiens OX=9606 GN=NCLN PE=1 SV=2	10	6	6	6	563	62.9	6.89	12.32	6	NCLN	100	107.9	104.5	100.9	90.8	116.4	88.1	95.7	111.2	84.4
Q15788	Nuclear receptor coactivator 1 OS=Homo sapiens OX=9606 GN=NCOA1 PE=1 SV=3	2	3	3	2	1441	156.7	6.2	1.9	3	NCOA1	97.2	81.8	119.3	119.4	117.6	85	65.4	111.2	95.4	107.7
Q15596	Nuclear receptor coactivator 2 OS=Homo sapiens OX=9606 GN=NCOA2 PE=1 SV=2	8	9	10	7	1464	159.1	6.64	14.69	9	NCOA2	105.6	97.4	106.3	99.3	111.6	89.9	96	96.5	102.4	95.2
Q9Y6Q9	Nuclear receptor coactivator 3 OS=Homo sapiens OX=9606 GN=NCOA3 PE=1 SV=1	3	3	3	2	1424	155.2	7.47	4.57	3	NCOA3	120.9	109.5	113.5	73.6	89.3	92.4	78.3	120.8	88.6	113.1
Q9HCD5	Nuclear receptor coactivator 5 OS=Homo sapiens OX=9606 GN=NCOA5 PE=1 SV=2	39	18	26	18	579	65.5	9.6	59.74	18	NCOA5	98.2	97.7	105.7	101	92.1	111.5	96.5	103.8	102.2	91.4
Q14686	Nuclear receptor coactivator 6 OS=Homo sapiens OX=9606 GN=NCOA6 PE=1 SV=3	7	9	12	9	2063	219	9.36	23.24	9	NCOA6	102.6	91.8	93.6	102.6	108.6	98.4	107	95.4	100.9	99.1
Q8NI08	Nuclear receptor coactivator 7 OS=Homo sapiens OX=9606 GN=NCOA7 PE=1 SV=2	6	3	3	3	942	106.1	5.59	9.18	3	NCOA7	96.4	95.5	106.2	107.1	112.9	77.5	94.2	105	105.1	100.1
O75376	Nuclear receptor corepressor 1 OS=Homo sapiens OX=9606 GN=NCOR1 PE=1 SV=2	6	13	13	10	2440	270	7.11	21.1	13	NCOR1	95.3	103.4	101.8	93.7	108.4	103.2	100.3	98.2	96.5	99.3
Q9Y618	Nuclear receptor corepressor 2 OS=Homo sapiens OX=9606 GN=NCOR2 PE=1 SV=3	7	14	14	12	2514	273.5	7.59	30.69	14	NCOR2	99.4	97.2	104.1	99.6	100.9	93.2	103.7	100.5	98.7	102.7
Q68D85	Natural cytotoxicity triggering receptor 3 ligand 1 OS=Homo sapiens OX=9606 GN=NCR3LG1 PE=1 SV=1	7	2	3	2	454	50.8	5.59	9.1	2	NCR3LG1	99.8	93.8	91.9	112.5	89.4	115.6	98.4	109.3	117.9	71.5
P62166	Neuronal calcium sensor 1 OS=Homo sapiens OX=9606 GN=NCS1 PE=1 SV=2	27	5	5	5	190	21.9	4.83	9.99	5	NCS1	106.1	99.2	106.4	102	104.8	106.7	96.2	95.8	93.1	89.6
Q92542	Nicastrin OS=Homo sapiens OX=9606 GN=NCSTN PE=1 SV=2	11	6	8	6	709	78.4	5.99	16.25	6	NCSTN	83.9	93.1	100.7	98.4	98.3	118.6	91.8	103.3	114.4	97.5
Q9BTX1	Nucleoporin NDC1 OS=Homo sapiens OX=9606 GN=NDC1 PE=1 SV=2	15	6	10	6	674	76.3	9.09	25.59	6	NDC1	93.6	95.1	102.8	100.3	97.3	118.5	89.5	110.9	110.9	81.1
O14777	Kinetochore protein NDC80 homolog OS=Homo sapiens OX=9606 GN=NDC80 PE=1 SV=1	30	19	22	19	642	73.9	5.6	51.11	19	NDC80	103.9	107.7	101.5	103.8	101.4	98	89.5	102.4	98.5	93.3
Q9NXR1	Nuclear distribution protein nudE homolog 1 OS=Homo sapiens OX=9606 GN=NDE1 PE=1 SV=3	19	5	5	4	335	37.7	5.15	9.69	5	NDE1	99.5	94.9	91.3	104.9	104.5	91.1	106.7	91.4	101.1	114.6
Q9UHB4	NADPH-dependent diflavin oxidoreductase 1 OS=Homo sapiens OX=9606 GN=NDOR1 PE=1 SV=1	5	2	2	2	597	66.7	6.35	2.67	2	NDOR1	100	93.7	85	105.6	122.8	99	100.3	86.7	119.9	87
Q92597	Protein NDRG1 OS=Homo sapiens OX=9606 GN=NDRG1 PE=1 SV=1	24	7	8	7	394	42.8	5.82	20.94	7	NDRG1	100.7	98.9	99.7	94.6	96.3	98.2	97	98.2	101.3	115.2
Q9UN36	Protein NDRG2 OS=Homo sapiens OX=9606 GN=NDRG2 PE=1 SV=2	3	2	2	1	371	40.8	5.21	1.65	2	NDRG2	107.4	95.9	116.5	110	102.6	80.5	98.4	110.9	82.8	95
Q9UGV2	Protein NDRG3 OS=Homo sapiens OX=9606 GN=NDRG3 PE=1 SV=2	34	9	13	8	375	41.4	5.31	34.02	9	NDRG3	106.7	92.4	102.8	106.7	104	98.5	92.2	102.1	97.4	97.2
O15239	NADH dehydrogenase [ubiquinone] 1 alpha subcomplex subunit 1 OS=Homo sapiens OX=9606 GN=NDUFA1 PE=1 SV=1	17	2	2	2	70	8.1	8.84	1.71	2	NDUFA1	86.7	111.1	106.7	115.2	84.5	118.5	81.7	92.9	119.7	82.8
O95299	NADH dehydrogenase [ubiquinone] 1 alpha subcomplex subunit 10, mitochondrial OS=Homo sapiens OX=9606 GN=NDUFA10 PE=1 SV=1	28	12	13	12	355	40.7	8.48	16.35	12	NDUFA10	98	98.4	102.2	108.3	92.1	113.6	87.8	103.6	113.3	82.8
Q86Y39	NADH dehydrogenase [ubiquinone] 1 alpha subcomplex subunit 11 OS=Homo sapiens OX=9606 GN=NDUFA11 PE=1 SV=3	10	1	1	1	141	14.8	8.72	2.4	1	NDUFA11	95.9	90.7	94.4	104.7	96.4	128.6	92.3	103.3	111.3	82.2
Q9UI09	NADH dehydrogenase [ubiquinone] 1 alpha subcomplex subunit 12 OS=Homo sapiens OX=9606 GN=NDUFA12 PE=1 SV=1	60	8	10	8	145	17.1	9.63	20.1	8	NDUFA12	102.7	97.3	101.2	111.7	93.9	116.4	87.2	101.6	109	78.9
Q9P0J0	NADH dehydrogenase [ubiquinone] 1 alpha subcomplex subunit 13 OS=Homo sapiens OX=9606 GN=NDUFA13 PE=1 SV=3	51	6	12	6	144	16.7	8.43	28.66	6	NDUFA13	104.1	98.6	104	112	93.3	112.2	75.2	100.5	116.7	83.4
O43678	NADH dehydrogenase [ubiquinone] 1 alpha subcomplex subunit 2 OS=Homo sapiens OX=9606 GN=NDUFA2 PE=1 SV=3	29	3	4	3	99	10.9	9.57	7.13	3	NDUFA2	92.4	95.4	97.3	100.3	96.6	113.5	94.7	101.8	111.5	96.4
O95167	NADH dehydrogenase [ubiquinone] 1 alpha subcomplex subunit 3 OS=Homo sapiens OX=9606 GN=NDUFA3 PE=1 SV=1	8	1	1	1	84	9.3	8.46	2.1	1	NDUFA3	93.6	90.6	101.4	108.1	93.6	116.3	91.7	110.5	101.2	93
Q16718	NADH dehydrogenase [ubiquinone] 1 alpha subcomplex subunit 5 OS=Homo sapiens OX=9606 GN=NDUFA5 PE=1 SV=3	47	5	8	5	116	13.5	5.99	22.91	5	NDUFA5	94.7	100	100.1	105	96.8	108.6	91.3	101.7	116	85.8
P56556	NADH dehydrogenase [ubiquinone] 1 alpha subcomplex subunit 6 OS=Homo sapiens OX=9606 GN=NDUFA6 PE=1 SV=4	31	5	7	5	128	15.1	9.98	10.2	5	NDUFA6	93.6	104.5	105.5	101.9	96.5	111.5	86.2	108.5	103.2	88.6
O95182	NADH dehydrogenase [ubiquinone] 1 alpha subcomplex subunit 7 OS=Homo sapiens OX=9606 GN=NDUFA7 PE=1 SV=3	50	6	6	6	113	12.5	10.18	9.52	6	NDUFA7	100.9	101.5	105.7	95.4	93.7	116.8	83.8	104.1	118.1	80
P51970	NADH dehydrogenase [ubiquinone] 1 alpha subcomplex subunit 8 OS=Homo sapiens OX=9606 GN=NDUFA8 PE=1 SV=3	33	6	10	6	172	20.1	7.65	10.19	6	NDUFA8	101.2	98.2	103.2	104.4	101.1	111	88.3	98.8	107.8	86
Q16795	NADH dehydrogenase [ubiquinone] 1 alpha subcomplex subunit 9, mitochondrial OS=Homo sapiens OX=9606 GN=NDUFA9 PE=1 SV=2	32	12	13	12	377	42.5	9.8	26.48	12	NDUFA9	98.5	95.8	101.7	106.8	92.7	119.3	85.9	100.8	114.6	84
O14561	Acyl carrier protein, mitochondrial OS=Homo sapiens OX=9606 GN=NDUFAB1 PE=1 SV=3	19	3	22	3	156	17.4	4.93	43.78	3	NDUFAB1	95	99	100.8	98.1	99	105.9	100.4	98.1	101	102.6
Q9Y375	Complex I intermediate-associated protein 30, mitochondrial OS=Homo sapiens OX=9606 GN=NDUFAF1 PE=1 SV=2	8	3	3	3	327	37.7	7.64	4.83	3	NDUFAF1	115.5	101.4	103.2	100.3	91.2	113.9	80.4	103	106.3	84.9
Q8N183	NADH dehydrogenase [ubiquinone] 1 alpha subcomplex assembly factor 2 OS=Homo sapiens OX=9606 GN=NDUFAF2 PE=1 SV=1	61	10	14	10	169	19.8	8.97	37.18	10	NDUFAF2	96.7	92.5	100.7	102.6	102.9	111.6	96.7	104.3	101	90.8
Q9BU61	NADH dehydrogenase [ubiquinone] 1 alpha subcomplex assembly factor 3 OS=Homo sapiens OX=9606 GN=NDUFAF3 PE=1 SV=1	31	5	7	5	184	20.3	8.22	15.19	5	NDUFAF3	96.2	104.1	96.8	105.1	99.3	102.9	99.8	103.6	99.8	92.4
Q9P032	NADH dehydrogenase [ubiquinone] 1 alpha subcomplex assembly factor 4 OS=Homo sapiens OX=9606 GN=NDUFAF4 PE=1 SV=1	33	6	8	6	175	20.3	8.82	16.45	6	NDUFAF4	103.7	94	102.1	106.6	96.3	114.7	88.8	104.4	111.2	78.1
Q5TEU4	Arginine-hydroxylase NDUFAF5, mitochondrial OS=Homo sapiens OX=9606 GN=NDUFAF5 PE=1 SV=1	14	5	5	5	345	38.9	6.57	11.58	5	NDUFAF5	95.2	101.8	103.3	97.3	108.4	99.7	98.3	93.2	103.2	99.6
Q7L592	Protein arginine methyltransferase NDUFAF7, mitochondrial OS=Homo sapiens OX=9606 GN=NDUFAF7 PE=1 SV=1	25	10	11	10	441	49.2	8.34	22.02	10	NDUFAF7	97.2	90.5	98	100	98.7	108.8	102.2	95.8	103.4	105.4
A1L188	NADH dehydrogenase [ubiquinone] 1 alpha subcomplex assembly factor 8 OS=Homo sapiens OX=9606 GN=NDUFAF8 PE=1 SV=1	43	3	3	3	74	7.8	9.32	2.58	3	NDUFAF8	106	66.2	121.4	117.1	113	123.4	109.2	81.4	56.8	105.4
O75438	NADH dehydrogenase [ubiquinone] 1 beta subcomplex subunit 1 OS=Homo sapiens OX=9606 GN=NDUFB1 PE=1 SV=1	36	3	4	3	58	7	8.92	6.19	3	NDUFB1	105.5	98.2	102.2	106.8	94.1	108.1	86.3	105.8	116.3	76.6
O96000	NADH dehydrogenase [ubiquinone] 1 beta subcomplex subunit 10 OS=Homo sapiens OX=9606 GN=NDUFB10 PE=1 SV=3	39	7	10	7	172	20.8	8.48	21.15	7	NDUFB10	96.7	97.4	107	109.8	94.9	121.4	88.1	101.3	110.9	72.3
Q9NX14	NADH dehydrogenase [ubiquinone] 1 beta subcomplex subunit 11, mitochondrial OS=Homo sapiens OX=9606 GN=NDUFB11 PE=1 SV=1	24	4	4	4	153	17.3	5.22	11.56	4	NDUFB11	100.6	94	104.6	107.2	106.5	118.3	85	109.1	100.8	73.9
O43676	NADH dehydrogenase [ubiquinone] 1 beta subcomplex subunit 3 OS=Homo sapiens OX=9606 GN=NDUFB3 PE=1 SV=3	29	3	4	3	98	11.4	9.2	9.83	3	NDUFB3	95.1	98.5	103.4	110.6	92.2	109.7	90	101.3	116.6	82.6
O95168	NADH dehydrogenase [ubiquinone] 1 beta subcomplex subunit 4 OS=Homo sapiens OX=9606 GN=NDUFB4 PE=1 SV=3	33	4	5	4	129	15.2	9.85	14.13	4	NDUFB4	98	105.2	101.2	109.3	95.7	126.5	77.6	94.8	113.1	78.6
O43674	NADH dehydrogenase [ubiquinone] 1 beta subcomplex subunit 5, mitochondrial OS=Homo sapiens OX=9606 GN=NDUFB5 PE=1 SV=1	17	3	5	3	189	21.7	9.63	10.67	3	NDUFB5	98.8	103.4	105.5	103.4	83.7	119.5	87.1	96.3	123.8	78.5
O95139	NADH dehydrogenase [ubiquinone] 1 beta subcomplex subunit 6 OS=Homo sapiens OX=9606 GN=NDUFB6 PE=1 SV=3	25	3	6	3	128	15.5	9.63	14.77	3	NDUFB6	103.2	94.5	98.5	105.6	92.5	113.8	82.7	99.8	124.8	84.7
P17568	NADH dehydrogenase [ubiquinone] 1 beta subcomplex subunit 7 OS=Homo sapiens OX=9606 GN=NDUFB7 PE=1 SV=4	28	2	4	2	137	16.4	8.92	12.62	2	NDUFB7	90.5	97.6	87.7	111.2	90	119.1	86.8	111.3	122.4	83.4
O95169	NADH dehydrogenase [ubiquinone] 1 beta subcomplex subunit 8, mitochondrial OS=Homo sapiens OX=9606 GN=NDUFB8 PE=1 SV=1	22	4	5	4	186	21.8	6.8	10.58	4	NDUFB8	97.7	101	111.6	120.7	102.2	110.6	71.6	95.1	106.6	83.1
Q9Y6M9	NADH dehydrogenase [ubiquinone] 1 beta subcomplex subunit 9 OS=Homo sapiens OX=9606 GN=NDUFB9 PE=1 SV=3	9	2	2	2	179	21.8	8.38	2.07	2	NDUFB9	87.1	112.6	117.8	93.8	118	92.2	93.3	95.7	106.8	82.8
O95298	NADH dehydrogenase [ubiquinone] 1 subunit C2 OS=Homo sapiens OX=9606 GN=NDUFC2 PE=1 SV=1	13	2	2	2	119	14.2	8.98	2.13	2	NDUFC2	99.3	86.2	108.1	118.5	92.3	112.9	98.1	109.5	106.3	68.8
P28331	NADH-ubiquinone oxidoreductase 75 kDa subunit, mitochondrial OS=Homo sapiens OX=9606 GN=NDUFS1 PE=1 SV=3	52	32	44	32	727	79.4	6.23	107.58	32	NDUFS1	94.1	97.9	95.6	103.6	93.9	114.1	93	105.5	110.9	91.4
O75306	NADH dehydrogenase [ubiquinone] iron-sulfur protein 2, mitochondrial OS=Homo sapiens OX=9606 GN=NDUFS2 PE=1 SV=2	28	9	12	9	463	52.5	7.55	28.67	9	NDUFS2	97.5	101.7	102.7	100.7	92.6	121.2	94.5	101.5	99.6	88.1
O75489	NADH dehydrogenase [ubiquinone] iron-sulfur protein 3, mitochondrial OS=Homo sapiens OX=9606 GN=NDUFS3 PE=1 SV=1	48	14	24	14	264	30.2	7.5	55.29	14	NDUFS3	100.1	98.6	97.9	104.8	93.4	113.8	89.5	104.6	110.1	87.4
O43181	NADH dehydrogenase [ubiquinone] iron-sulfur protein 4, mitochondrial OS=Homo sapiens OX=9606 GN=NDUFS4 PE=1 SV=1	26	5	5	5	175	20.1	10.3	12.24	5	NDUFS4	96.3	103.6	98.7	108.6	91.8	121.3	83.7	98.9	107.3	89.8
O43920	NADH dehydrogenase [ubiquinone] iron-sulfur protein 5 OS=Homo sapiens OX=9606 GN=NDUFS5 PE=1 SV=3	48	5	6	5	106	12.5	9.14	14.46	5	NDUFS5	97.5	98.9	99.8	107.7	101.9	120.5	84.9	100.4	108.3	80
O75380	NADH dehydrogenase [ubiquinone] iron-sulfur protein 6, mitochondrial OS=Homo sapiens OX=9606 GN=NDUFS6 PE=1 SV=1	34	4	5	4	124	13.7	8.28	8.82	4	NDUFS6	100.5	97	101.2	110.8	97.6	107.7	93.3	95	110.8	86.2
O75251	NADH dehydrogenase [ubiquinone] iron-sulfur protein 7, mitochondrial OS=Homo sapiens OX=9606 GN=NDUFS7 PE=1 SV=3	25	6	11	6	213	23.5	9.99	21.7	6	NDUFS7	101.7	103.1	101.5	105	91.9	115	88.5	102.1	109.8	81.3
O00217	NADH dehydrogenase [ubiquinone] iron-sulfur protein 8, mitochondrial OS=Homo sapiens OX=9606 GN=NDUFS8 PE=1 SV=1	32	7	9	7	210	23.7	6.34	22.99	7	NDUFS8	95.9	101.8	103.3	111	93.2	118.7	85.8	97.4	114.2	78.9
P49821	NADH dehydrogenase [ubiquinone] flavoprotein 1, mitochondrial OS=Homo sapiens OX=9606 GN=NDUFV1 PE=1 SV=4	50	19	24	19	464	50.8	8.21	56.35	19	NDUFV1	94.3	100.2	99.8	106.7	98.6	113.8	91.2	96.8	107.2	91.4
P19404	NADH dehydrogenase [ubiquinone] flavoprotein 2, mitochondrial OS=Homo sapiens OX=9606 GN=NDUFV2 PE=1 SV=2	55	10	20	10	249	27.4	8.06	54.2	10	NDUFV2	96.5	93.2	100	106.1	98.4	115.5	90	106.4	105.3	88.7
O76041	Nebulette OS=Homo sapiens OX=9606 GN=NEBL PE=1 SV=1	1	1	1	1	1014	116.4	7.99	0	1	NEBL	0	0	240.2	0	0	203.9	200	151.1	204.8	0
Q8NC96	Adaptin ear-binding coat-associated protein 1 OS=Homo sapiens OX=9606 GN=NECAP1 PE=1 SV=2	19	6	7	4	275	29.7	6.8	11.22	6	NECAP1	103.2	108.8	105.2	104.9	105.4	87.3	95.3	95.4	97.3	97.2
Q9NVZ3	Adaptin ear-binding coat-associated protein 2 OS=Homo sapiens OX=9606 GN=NECAP2 PE=1 SV=1	23	5	6	3	263	28.3	8.38	5.45	5	NECAP2	98.7	96.9	97.5	97.5	108.1	111.7	105.9	103.4	94	86.4
Q92692	Nectin-2 OS=Homo sapiens OX=9606 GN=NECTIN2 PE=1 SV=1	12	7	8	7	538	57.7	4.82	13.14	7	NECTIN2	106.2	103.7	91	107.2	91.1	122.7	89.7	98.8	102.4	87.2
Q96NY8	Nectin-4 OS=Homo sapiens OX=9606 GN=NECTIN4 PE=1 SV=1	2	1	1	1	510	55.4	5.38	2.05	1	NECTIN4	128.9	119.4	132.9	63.3	77.2	103.3	141.1	35.5	102	96.4
Q8NHV4	Protein NEDD1 OS=Homo sapiens OX=9606 GN=NEDD1 PE=1 SV=1	13	7	7	7	660	71.9	7.97	12.2	7	NEDD1	101.3	108.3	93.3	100.2	100.8	87	105.6	93.1	110.6	99.8
P46934	E3 ubiquitin-protein ligase NEDD4 OS=Homo sapiens OX=9606 GN=NEDD4 PE=1 SV=4	1	1	1	1	1319	149	6.58	0	1	NEDD4	114.6	90.5	114.3	149.2	108.8	75.7	83.9	112.4	60.2	90.4
Q96PU5	E3 ubiquitin-protein ligase NEDD4-like OS=Homo sapiens OX=9606 GN=NEDD4L PE=1 SV=2	3	2	2	2	975	111.9	5.82	3.37	2	NEDD4L	86.5	118.9	92.5	91.2	103.6	92.4	96.8	117.1	106.1	95
Q15843	NEDD8 OS=Homo sapiens OX=9606 GN=NEDD8 PE=1 SV=1	51	6	37	6	81	9.1	8.43	56.85	6	NEDD8	100.4	103.9	98.2	106	104.9	92.8	101.3	93.9	95.9	102.6
P07196	Neurofilament light polypeptide OS=Homo sapiens OX=9606 GN=NEFL PE=1 SV=3	28	21	26	18	543	61.5	4.65	45.51	21	NEFL	95.2	94.8	95.9	100	94.2	119.5	95.4	106.6	104.3	93.9
P07197	Neurofilament medium polypeptide OS=Homo sapiens OX=9606 GN=NEFM PE=1 SV=3	41	39	63	35	916	102.4	4.91	112.43	39	NEFM	96.5	93.3	89.9	93.9	92.9	117.2	109.8	109.3	96.3	100.8
Q96FI4	Endonuclease 8-like 1 OS=Homo sapiens OX=9606 GN=NEIL1 PE=1 SV=3	4	1	1	1	390	43.7	9.92	0	1	NEIL1	96.5	106.1	96.6	120.2	78	124.7	95.3	118.1	62.2	102.2
Q969S2	Endonuclease 8-like 2 OS=Homo sapiens OX=9606 GN=NEIL2 PE=1 SV=3	4	1	1	1	332	36.8	6.79	0	1	NEIL2	57.5	115.7	109.6	163.3	86	58	64.5	86.6	89.3	169.4
Q96PY6	Serine/threonine-protein kinase Nek1 OS=Homo sapiens OX=9606 GN=NEK1 PE=1 SV=2	5	4	5	4	1258	142.7	5.94	9.77	4	NEK1	101.4	92.6	102.3	87.3	116.1	96.4	91.7	94.5	114.9	102.8
P51955	Serine/threonine-protein kinase Nek2 OS=Homo sapiens OX=9606 GN=NEK2 PE=1 SV=1	5	2	2	2	445	51.7	8.9	2.56	2	NEK2	93.3	76.7	54.9	55.2	106.3	165.7	115.3	90	144.9	97.5
P51956	Serine/threonine-protein kinase Nek3 OS=Homo sapiens OX=9606 GN=NEK3 PE=1 SV=2	8	3	3	3	506	57.7	7.17	8.52	3	NEK3	112.3	85.8	105	111.3	100.7	78.5	93.3	120.8	66.7	125.6
P51957	Serine/threonine-protein kinase Nek4 OS=Homo sapiens OX=9606 GN=NEK4 PE=1 SV=2	4	3	3	3	841	94.5	7.9	4.78	3	NEK4	103.5	112.5	105	110.7	90.6	91.4	106.4	92.6	100.1	87
Q8TDX7	Serine/threonine-protein kinase Nek7 OS=Homo sapiens OX=9606 GN=NEK7 PE=1 SV=1	32	10	12	10	302	34.5	8.25	15.09	10	NEK7	102.2	105.1	100.8	107.4	106.1	93.8	90.1	103.6	95.6	95.3
Q8TD19	Serine/threonine-protein kinase Nek9 OS=Homo sapiens OX=9606 GN=NEK9 PE=1 SV=2	22	17	20	17	979	107.1	5.74	46.18	17	NEK9	98.9	102.5	101.7	101.9	98.5	104.8	94.9	98.8	99.4	98.6
Q9H3P2	Negative elongation factor A OS=Homo sapiens OX=9606 GN=NELFA PE=1 SV=3	32	11	12	11	528	57.2	9.03	24.69	11	NELFA	100.3	98.1	105.5	99.3	108.9	92.5	96.5	102.5	98.5	97.9
Q8WX92	Negative elongation factor B OS=Homo sapiens OX=9606 GN=NELFB PE=1 SV=1	13	8	9	8	580	65.7	6.13	19.02	8	NELFB	93.5	102.4	117.5	105.4	100.3	96.9	91	109.3	101	82.8
Q8IXH7	Negative elongation factor C/D OS=Homo sapiens OX=9606 GN=NELFCD PE=1 SV=2	15	7	9	7	590	66.2	5.1	23.65	7	NELFCD	93.7	111.7	111.9	92.4	101.2	101.9	85.9	103.1	106.9	91.4
P18615	Negative elongation factor E OS=Homo sapiens OX=9606 GN=NELFE PE=1 SV=3	49	15	20	14	380	43.2	9.33	48.56	15	NELFE	94.8	102.1	101	100.8	105.9	86.7	103	98.1	97.7	109.8
O60524	Ribosome quality control complex subunit NEMF OS=Homo sapiens OX=9606 GN=NEMF PE=1 SV=4	12	13	15	13	1076	122.9	6.35	18.97	13	NEMF	101.5	99.5	103.8	93.2	101.2	90.3	102.4	94.7	104.4	108.9
O14524	Nuclear envelope integral membrane protein 1 OS=Homo sapiens OX=9606 GN=NEMP1 PE=1 SV=2	7	3	3	2	444	50.6	6.93	5.78	3	NEMP1	84.2	87.3	119.2	83.7	92.6	138.6	90.2	131.5	95.2	77.5
Q9UMX5	Neudesin OS=Homo sapiens OX=9606 GN=NENF PE=1 SV=1	64	8	17	8	172	18.8	5.69	29.09	8	NENF	105.4	98.3	99.1	96.3	96.9	98.8	107.7	96.5	98	103.1
Q92859	Neogenin OS=Homo sapiens OX=9606 GN=NEO1 PE=1 SV=2	1	1	1	1	1461	159.9	6.54	2.88	1	NEO1	123.5	108.3	72.4	92	83.9	121.4	121.3	84.1	137.5	55.6
P48681	Nestin OS=Homo sapiens OX=9606 GN=NES PE=1 SV=2	6	8	10	7	1621	177.3	4.36	23.92	8	NES	100	105.2	87.3	96.1	84.7	111.8	97.7	105.1	110	102
Q7Z628	Neuroepithelial cell-transforming gene 1 protein OS=Homo sapiens OX=9606 GN=NET1 PE=1 SV=1	7	2	2	2	596	67.7	9.23	4.56	2	NET1	77.1	103.3	124.5	97	82.8	79.2	122.9	86.4	108.5	118.3
Q99519	Sialidase-1 OS=Homo sapiens OX=9606 GN=NEU1 PE=1 SV=1	20	6	7	6	415	45.4	5.88	14.09	6	NEU1	99	92.6	97.8	105.5	94.7	104.5	105.9	103.5	95.6	100.9
Q96JN8	Neuralized-like protein 4 OS=Homo sapiens OX=9606 GN=NEURL4 PE=1 SV=2	6	8	9	8	1562	166.8	5.86	12.79	8	NEURL4	103.8	104.3	99.8	91.9	95.9	104.1	90.8	107.4	105	97.1
Q0ZGT2	Nexilin OS=Homo sapiens OX=9606 GN=NEXN PE=1 SV=1	4	3	3	3	675	80.6	5.33	5.91	3	NEXN	104.5	93.9	83.1	91.4	106.1	108.9	99.9	100.5	102.2	109.5
P21359	Neurofibromin OS=Homo sapiens OX=9606 GN=NF1 PE=1 SV=2	4	12	14	12	2839	319.2	7.39	8.5	12	NF1	79.3	108.3	105.9	94.5	98.5	105	98.6	108.2	111.8	89.9
P35240	Merlin OS=Homo sapiens OX=9606 GN=NF2 PE=1 SV=1	21	12	15	11	595	69.6	6.47	30.58	12	NF2	107.7	93.1	95.6	90.3	100.1	111	102.8	101.6	98.6	99.2
Q8NCF5	NFATC2-interacting protein OS=Homo sapiens OX=9606 GN=NFATC2IP PE=1 SV=1	15	4	4	4	419	45.8	6.6	11.32	4	NFATC2IP	88.2	117	114.9	111.7	110.8	87.9	80.3	93	101.6	94.6
Q12968	Nuclear factor of activated T-cells, cytoplasmic 3 OS=Homo sapiens OX=9606 GN=NFATC3 PE=1 SV=1	3	3	4	3	1075	115.5	6.37	8.51	3	NFATC3	99.9	109.6	102.4	102.4	118.8	93.1	92.3	90.3	94.9	96.4
Q9Y4A8	Nuclear factor erythroid 2-related factor 3 OS=Homo sapiens OX=9606 GN=NFE2L3 PE=1 SV=1	2	1	1	1	694	76.1	5.44	0	1	NFE2L3	94.3	94.8	81.5	50.5	87.5	108.5	103.7	127.2	145.2	106.6
Q12857	Nuclear factor 1 A-type OS=Homo sapiens OX=9606 GN=NFIA PE=1 SV=2	4	2	2	1	509	55.9	8.44	0	2	NFIA	96.7	109	138.9	100.6	80.7	66.4	94.3	85	101.5	126.9
Q14938	Nuclear factor 1 X-type OS=Homo sapiens OX=9606 GN=NFIX PE=1 SV=2	9	3	3	2	502	55.1	8.68	4.34	3	NFIX	94.3	120.4	105	85.8	119	107.2	96.8	114	81.1	76.4
P19838	Nuclear factor NF-kappa-B p105 subunit OS=Homo sapiens OX=9606 GN=NFKB1 PE=1 SV=2	24	19	23	18	968	105.3	5.4	38.06	19	NFKB1	105.4	103.9	101.8	98.9	102.4	99.8	93.1	95.3	99	100.5
Q00653	Nuclear factor NF-kappa-B p100 subunit OS=Homo sapiens OX=9606 GN=NFKB2 PE=1 SV=4	5	4	5	4	900	96.7	6.25	7.42	4	NFKB2	94.1	106.6	92.8	101.9	113.2	96.5	98	99.4	98.6	99
P25963	NF-kappa-B inhibitor alpha OS=Homo sapiens OX=9606 GN=NFKBIA PE=1 SV=1	3	1	1	1	317	35.6	4.68	2.02	1	NFKBIA	105.8	121.7	81.9	119.8	76.9	97.9	123.8	111.7	78.9	81.8
Q15653	NF-kappa-B inhibitor beta OS=Homo sapiens OX=9606 GN=NFKBIB PE=1 SV=2	8	2	2	2	356	37.7	4.84	3.35	2	NFKBIB	97.4	101.7	88.4	111.7	114	85.6	99.4	100.9	96.3	104.6
O00221	NF-kappa-B inhibitor epsilon OS=Homo sapiens OX=9606 GN=NFKBIE PE=1 SV=3	9	4	5	4	500	52.8	6.68	6.72	4	NFKBIE	107.2	107.5	100.5	109.1	96.8	101.7	93.5	96.9	92.6	94.2
Q9UBC1	NF-kappa-B inhibitor-like protein 1 OS=Homo sapiens OX=9606 GN=NFKBIL1 PE=1 SV=2	7	2	2	2	381	43.2	7.56	6.23	2	NFKBIL1	85	83.4	123.4	43.6	108.9	119	96.7	119.9	99	121
Q6P4R8	Nuclear factor related to kappa-B-binding protein OS=Homo sapiens OX=9606 GN=NFRKB PE=1 SV=2	7	7	10	7	1299	138.9	9.25	21.72	7	NFRKB	103.5	98.9	105.2	93.2	101.5	114.1	85.6	106.6	97	94.4
Q9Y697	Cysteine desulfurase, mitochondrial OS=Homo sapiens OX=9606 GN=NFS1 PE=1 SV=3	39	15	21	15	457	50.2	8.31	53.17	15	NFS1	98.6	102.4	95.1	99.5	101.5	98.2	102.5	96.9	102.8	102.4
Q9UMS0	NFU1 iron-sulfur cluster scaffold homolog, mitochondrial OS=Homo sapiens OX=9606 GN=NFU1 PE=1 SV=2	30	6	10	6	254	28.4	5.07	21.71	6	NFU1	101.7	102.8	89.9	96.2	102.6	100.8	103.9	95.3	102	104.8
Q12986	Transcriptional repressor NF-X1 OS=Homo sapiens OX=9606 GN=NFX1 PE=1 SV=2	7	7	8	7	1120	124.3	8.24	15.47	7	NFX1	93.7	98.4	100	98.2	108.4	91.6	107.3	99.1	104	99.2
Q6ZNB6	NF-X1-type zinc finger protein NFXL1 OS=Homo sapiens OX=9606 GN=NFXL1 PE=1 SV=2	10	9	10	9	911	101.3	8.41	18.35	9	NFXL1	93.4	88.4	100.3	102.1	96.5	113.6	98.6	106.5	109.9	90.8
P23511	Nuclear transcription factor Y subunit alpha OS=Homo sapiens OX=9606 GN=NFYA PE=1 SV=2	12	2	3	2	347	36.9	8.94	9.61	2	NFYA	103.8	89.1	106.4	110.5	99.2	90.4	91.5	97.7	107	104.5
P25208	Nuclear transcription factor Y subunit beta OS=Homo sapiens OX=9606 GN=NFYB PE=1 SV=2	8	1	1	1	207	22.8	4.59	2.25	1	NFYB	97.7	110.2	106.7	94.5	87.5	90.7	82.1	101.6	104	124.9
Q13952	Nuclear transcription factor Y subunit gamma OS=Homo sapiens OX=9606 GN=NFYC PE=1 SV=3	12	7	10	7	458	50.3	6.1	18.29	7	NFYC	106.7	105.6	103.5	99.1	99.9	91.5	98.6	93	97.3	104.8
Q8NEJ9	Neuroguidin OS=Homo sapiens OX=9606 GN=NGDN PE=1 SV=1	11	3	3	3	315	35.9	9.57	8.13	3	NGDN	96.1	94.1	90.2	111.7	98.5	111.3	92.7	112.5	104.7	88.1
Q96IV0	Peptide-N(4)-(N-acetyl-beta-glucosaminyl)asparagine amidase OS=Homo sapiens OX=9606 GN=NGLY1 PE=1 SV=1	9	6	6	6	654	74.3	6.89	8.01	6	NGLY1	105.8	86.3	104.6	84	112.5	104.8	100.6	91.7	98.9	110.9
Q9NPE2	Neugrin OS=Homo sapiens OX=9606 GN=NGRN PE=1 SV=2	13	2	2	2	291	32.4	9.1	5.68	2	NGRN	80.4	61.2	138.4	78.8	97.8	96.3	78.3	83.9	148.1	136.8
Q9H9Q4	Non-homologous end-joining factor 1 OS=Homo sapiens OX=9606 GN=NHEJ1 PE=1 SV=1	11	2	3	2	299	33.3	5.97	6.93	2	NHEJ1	75.7	96.8	103.6	98.9	95.5	98.9	98.4	124.2	90.8	117.2
O14745	Na(+)/H(+) exchange regulatory cofactor NHE-RF1 OS=Homo sapiens OX=9606 GN=SLC9A3R1 PE=1 SV=4	65	22	35	22	358	38.8	5.77	57.3	22	NHERF1	106.2	104.1	101	103	105.8	92.2	99.8	91.6	95.2	101.1
Q15599	Na(+)/H(+) exchange regulatory cofactor NHE-RF2 OS=Homo sapiens OX=9606 GN=SLC9A3R2 PE=1 SV=2	34	9	11	9	337	37.4	7.93	17.9	9	NHERF2	100	94	90.9	104.1	104.4	115	97.3	96.8	99.5	98
Q8NBF2	NHL repeat-containing protein 2 OS=Homo sapiens OX=9606 GN=NHLRC2 PE=1 SV=1	25	16	26	15	726	79.4	5.55	51.67	16	NHLRC2	100.9	100.2	101.4	100.2	105.3	93.4	99.6	98.1	97.7	103.3
Q9NX24	H/ACA ribonucleoprotein complex subunit 2 OS=Homo sapiens OX=9606 GN=NHP2 PE=1 SV=1	38	4	5	4	153	17.2	8.22	13.49	4	NHP2	102.9	96.7	103.1	103.7	101.6	106.3	95.5	98.5	93.6	97.9
Q5SYE7	NHS-like protein 1 OS=Homo sapiens OX=9606 GN=NHSL1 PE=1 SV=2	3	3	3	3	1610	170.6	6.96	4.66	3	NHSL1	115.1	115.6	111.3	119.7	82.4	96.7	93.8	89.5	72.4	103.5
Q9P206	Uncharacterized protein KIAA1522 OS=Homo sapiens OX=9606 GN=KIAA1522 PE=1 SV=2	3	2	3	2	1035	107	9.73	8.03	2	NHSL3	107.8	94.3	93.1	81.5	81.6	92.1	112.4	81.4	115.6	140.1
Q9BZQ8	Protein Niban 1 OS=Homo sapiens OX=9606 GN=NIBAN1 PE=1 SV=1	1	1	1	1	928	103.1	4.78	0	1	NIBAN1	96.5	80.1	154.2	143.2	183.6	0	110.7	100.8	131	0
Q96TA1	Protein Niban 2 OS=Homo sapiens OX=9606 GN=NIBAN2 PE=1 SV=3	14	8	8	8	746	84.1	6.19	15.23	8	NIBAN2	107.5	102.5	100	100	103.4	103.1	94.6	108.2	91.4	89.3
P14543	Nidogen-1 OS=Homo sapiens OX=9606 GN=NID1 PE=1 SV=3	5	5	5	5	1247	136.3	5.29	7.98	5	NID1	90.1	88.5	103.3	81.5	94.5	110.5	111	106.3	111.5	102.7
Q9GZT8	NIF3-like protein 1 OS=Homo sapiens OX=9606 GN=NIF3L1 PE=1 SV=2	42	13	19	13	377	41.9	6.65	37.49	13	NIF3L1	100	98.1	99.9	98.5	101.8	98.3	99	93.6	104.8	105.9
Q9BYG3	MKI67 FHA domain-interacting nucleolar phosphoprotein OS=Homo sapiens OX=9606 GN=NIFK PE=1 SV=1	50	13	16	12	293	34.2	9.88	47.23	13	NIFK	90.9	96.1	106.7	106.4	95.7	109	100.7	105.5	100.5	88.4
Q8N4C6	Ninein OS=Homo sapiens OX=9606 GN=NIN PE=1 SV=4	7	13	14	10	2090	243.1	5.03	23.73	13	NIN	97.4	109.7	96.1	102.8	96.8	96.2	99.1	107.9	98.5	95.4
Q9Y221	60S ribosome subunit biogenesis protein NIP7 homolog OS=Homo sapiens OX=9606 GN=NIP7 PE=1 SV=1	32	6	7	6	180	20.4	8.51	9.52	6	NIP7	87.5	92.6	105.8	93.8	84.3	128.2	102.8	107.5	100.3	97.4
Q6KC79	Nipped-B-like protein OS=Homo sapiens OX=9606 GN=NIPBL PE=1 SV=2	11	27	28	27	2804	315.9	7.91	34.73	27	NIPBL	99.6	97.7	97.7	96.8	94.6	105.6	100.6	108.4	107.7	91.2
Q9BPW8	Protein NipSnap homolog 1 OS=Homo sapiens OX=9606 GN=NIPSNAP1 PE=1 SV=1	35	12	20	9	284	33.3	9.31	35.53	12	NIPSNAP1	93.8	93.4	92.7	93.8	102.6	110.4	102.8	94.9	106.7	108.9
O75323	Protein NipSnap homolog 2 OS=Homo sapiens OX=9606 GN=NIPSNAP2 PE=1 SV=1	42	13	19	10	286	33.7	9.36	30.14	13	NIPSNAP2	95.8	96.5	91.7	96.3	103.4	103.8	102.3	97.8	104.1	108.2
Q9UFN0	Protein NipSnap homolog 3A OS=Homo sapiens OX=9606 GN=NIPSNAP3A PE=1 SV=2	40	8	15	8	247	28.4	9.16	37.8	8	NIPSNAP3A	95.1	99.7	94.7	94.4	92.7	108.4	105.9	96.7	102.5	109.8
Q9Y2I1	Nischarin OS=Homo sapiens OX=9606 GN=NISCH PE=1 SV=3	7	10	10	10	1504	166.5	5.14	16.84	10	NISCH	99.3	99.1	98.1	100.7	101.6	100.7	92.6	96.5	108.3	103.2
Q86X76	Deaminated glutathione amidase OS=Homo sapiens OX=9606 GN=NIT1 PE=1 SV=2	35	8	13	8	327	35.9	7.74	37.57	8	NIT1	100.3	109	96.7	105.5	103.8	86.5	99.8	93.5	96.4	108.6
Q9NQR4	Omega-amidase NIT2 OS=Homo sapiens OX=9606 GN=NIT2 PE=1 SV=1	75	15	19	15	276	30.6	7.21	44.44	15	NIT2	93.4	96.8	93.1	99	104.2	92.9	102.9	98.6	103.7	115.6
Q8N5F7	NF-kappa-B-activating protein OS=Homo sapiens OX=9606 GN=NKAP PE=1 SV=1	16	6	8	6	415	47.1	10.11	9.38	6	NKAP	95.6	108.4	109.8	101.1	103.6	90.9	88.2	100.9	101.6	99.8
Q9NYS0	NF-kappa-B inhibitor-interacting Ras-like protein 1 OS=Homo sapiens OX=9606 GN=NKIRAS1 PE=1 SV=1	13	2	3	2	192	21.6	6.35	2.13	2	NKIRAS1	85.5	113.8	113.8	88.2	94.8	100.5	100	91.6	113.6	98.3
Q9NYR9	NF-kappa-B inhibitor-interacting Ras-like protein 2 OS=Homo sapiens OX=9606 GN=NKIRAS2 PE=1 SV=1	32	6	11	6	191	21.5	8.05	18.4	6	NKIRAS2	101.8	112.2	96.5	101.9	102.6	86.3	97.9	101.6	100.5	98.8
O15226	NF-kappa-B-repressing factor OS=Homo sapiens OX=9606 GN=NKRF PE=1 SV=2	44	34	55	34	690	77.6	8.79	93.99	34	NKRF	98.4	91.2	99.7	97	98	109.2	92.5	110	101.8	102.2
P30414	NK-tumor recognition protein OS=Homo sapiens OX=9606 GN=NKTR PE=1 SV=2	10	13	14	13	1462	165.6	9.99	13.88	13	NKTR	97	96.6	101.2	102	101.1	99.9	101.4	101.9	96.4	102.6
P52952	Homeobox protein Nkx-2.5 OS=Homo sapiens OX=9606 GN=NKX2-5 PE=1 SV=1	7	3	3	2	324	34.9	9.38	4.14	3	NKX2-5	129.1	121.3	107.8	83.7	114.4	110.5	78.8	68.9	89.8	95.7
O15522	Homeobox protein Nkx-2.8 OS=Homo sapiens OX=9606 GN=NKX2-8 PE=2 SV=2	7	2	2	2	239	25.9	9.36	0	2	NKX2-8	94.6	107.7	86.7	99.7	106.1	103.5	87.5	106.3	79	128.8
Q9NVX2	Notchless protein homolog 1 OS=Homo sapiens OX=9606 GN=NLE1 PE=1 SV=4	39	14	18	14	485	53.3	7.34	52.93	14	NLE1	98	99.1	102.2	109.4	106	87.6	98.7	96.9	98.7	103.4
Q8N2Q7	Neuroligin-1 OS=Homo sapiens OX=9606 GN=NLGN1 PE=1 SV=3	2	1	1	1	863	96.3	6.39	3.22	1	NLGN1	133.5	115.9	105.2	81.8	98.2	125	75	87.5	102.4	75.4
Q9BYT8	Neurolysin, mitochondrial OS=Homo sapiens OX=9606 GN=NLN PE=1 SV=1	29	19	25	19	704	80.6	6.64	54.45	19	NLN	96.9	100.4	97.7	95.1	102	97.5	100	98.5	102.8	109.1
Q86W28	NACHT, LRR and PYD domains-containing protein 8 OS=Homo sapiens OX=9606 GN=NLRP8 PE=2 SV=2	2	2	2	2	1048	119.4	7.96	1.67	2	NLRP8	96.5	82.5	109.5	99.6	68.3	83.5	93.8	131.5	132.5	102.1
Q86UT6	NLR family member X1 OS=Homo sapiens OX=9606 GN=NLRX1 PE=1 SV=1	2	2	2	2	975	107.5	7.37	4.55	2	NLRX1	90.9	101.7	124.2	146	96.7	89.7	88	82.2	97.6	83
Q96D46	60S ribosomal export protein NMD3 OS=Homo sapiens OX=9606 GN=NMD3 PE=1 SV=1	29	13	14	13	503	57.6	7.14	30.24	13	NMD3	97.1	100.7	107	100.3	104.4	93.1	98.7	100.3	98.6	99.8
P15531	Nucleoside diphosphate kinase A OS=Homo sapiens OX=9606 GN=NME1 PE=1 SV=1	70	12	66	7	152	17.1	6.19	102.98	12	NME1	100.9	98.9	100.1	99.2	105.6	93	102.8	96.7	98.8	104
P22392	Nucleoside diphosphate kinase B OS=Homo sapiens OX=9606 GN=NME2 PE=1 SV=1	82	12	70	7	152	17.3	8.41	70.3	12	NME2	101.9	99.8	103.3	102.2	107.6	89.5	98.9	96.5	98.1	102.2
Q13232	Nucleoside diphosphate kinase 3 OS=Homo sapiens OX=9606 GN=NME3 PE=1 SV=2	21	3	4	3	169	19	7.84	4.74	3	NME3	107.7	124.4	44	72.1	52.3	140.6	86.9	183.5	108.3	80.1
O00746	Nucleoside diphosphate kinase, mitochondrial OS=Homo sapiens OX=9606 GN=NME4 PE=1 SV=1	46	7	11	7	187	20.6	10.29	31.22	7	NME4	106.3	96.9	97.9	101.6	118	94.2	92.8	94.3	92.8	105.3
O75414	Nucleoside diphosphate kinase 6 OS=Homo sapiens OX=9606 GN=NME6 PE=1 SV=3	17	3	3	3	186	21.1	8.32	7.81	3	NME6	93.8	100.7	95.9	98.3	106.6	106.2	105	91.7	97.9	103.9
Q9Y5B8	Nucleoside diphosphate kinase 7 OS=Homo sapiens OX=9606 GN=NME7 PE=1 SV=1	13	5	5	5	376	42.5	6.47	4.91	5	NME7	101.5	95.7	101.7	97.2	111.2	101.6	99.8	98.3	94.2	98.8
Q9HBL8	NmrA-like family domain-containing protein 1 OS=Homo sapiens OX=9606 GN=NMRAL1 PE=1 SV=1	4	1	1	1	299	33.3	7.52	3.38	1	NMRAL1	101.9	117.9	113.4	77.6	91.8	77.1	116.8	105.9	117.1	80.6
Q9NWW6	Nicotinamide riboside kinase 1 OS=Homo sapiens OX=9606 GN=NMRK1 PE=1 SV=1	7	1	1	1	199	23.2	4.92	2.27	1	NMRK1	0	250.2	0	109.1	127.3	285.7	115.1	0	112.7	0
P30419	Glycylpeptide N-tetradecanoyltransferase 1 OS=Homo sapiens OX=9606 GN=NMT1 PE=1 SV=2	20	9	19	8	496	56.8	7.8	49.46	9	NMT1	106.2	107.1	98.1	98.7	96.6	92.6	102.6	97.2	99.4	101.5
O60551	Glycylpeptide N-tetradecanoyltransferase 2 OS=Homo sapiens OX=9606 GN=NMT2 PE=1 SV=1	16	6	8	5	498	56.9	7.58	21.95	6	NMT2	104.8	86.4	99.8	109	106.3	94.4	103.2	98.5	104.1	93.5
Q13423	NAD(P) transhydrogenase, mitochondrial OS=Homo sapiens OX=9606 GN=NNT PE=1 SV=3	26	24	29	24	1086	113.8	8.09	81.82	24	NNT	97.8	101.8	100.1	109	98.4	119.1	88.4	102.6	101.1	81.6
Q8NC60	Nitric oxide-associated protein 1 OS=Homo sapiens OX=9606 GN=NOA1 PE=1 SV=2	29	14	15	14	698	78.4	8.66	35.01	14	NOA1	89	88.4	101.6	92.1	108	106.5	102.1	100	109.7	102.5
Q9ULX3	RNA-binding protein NOB1 OS=Homo sapiens OX=9606 GN=NOB1 PE=1 SV=1	22	9	11	9	412	46.6	7.18	18.5	9	NOB1	100.5	105.7	108.5	97.6	107	88.5	92.9	100.5	99.2	99.7
Q9Y3T9	Nucleolar complex protein 2 homolog OS=Homo sapiens OX=9606 GN=NOC2L PE=1 SV=4	20	15	18	15	749	84.9	5.62	36.51	15	NOC2L	96.2	98.7	106.3	96	100.8	121.3	88.8	115.1	100.4	76.4
Q8WTT2	Nucleolar complex protein 3 homolog OS=Homo sapiens OX=9606 GN=NOC3L PE=1 SV=1	16	13	18	13	800	92.5	9.17	25.82	13	NOC3L	93	91.6	93.4	92.8	98.5	115.7	103	111.2	117.1	83.8
Q9BVI4	Nucleolar complex protein 4 homolog OS=Homo sapiens OX=9606 GN=NOC4L PE=1 SV=1	25	11	15	11	516	58.4	7.49	37.15	11	NOC4L	95.7	94.7	108.2	103.6	92.8	114.7	97.5	99.8	102.2	90.8
Q9UK39	Nocturnin OS=Homo sapiens OX=9606 GN=NOCT PE=1 SV=2	2	1	1	1	431	48.2	7.23	2.36	1	NOCT	105.5	106	87.2	66.7	104.1	113.1	108.3	123.3	80.9	105
Q9Y239	Nucleotide-binding oligomerization domain-containing protein 1 OS=Homo sapiens OX=9606 GN=NOD1 PE=1 SV=1	1	1	1	1	953	107.6	7.11	0	1	NOD1	75.8	58.6	46.3	75.9	127.6	110.2	146.6	128.4	118.1	112.6
Q9BSC4	Nucleolar protein 10 OS=Homo sapiens OX=9606 GN=NOL10 PE=1 SV=1	11	7	8	7	688	80.3	8.46	13.15	7	NOL10	74.9	84.2	93.1	92.1	101.3	115.5	107.5	119.5	107.7	104.3
Q9H8H0	Nucleolar protein 11 OS=Homo sapiens OX=9606 GN=NOL11 PE=1 SV=1	19	13	16	13	719	81.1	6.07	36.3	13	NOL11	98.7	95	103.8	93.2	93.2	124.8	99.8	105.5	105.5	80.5
Q9UGY1	Nucleolar protein 12 OS=Homo sapiens OX=9606 GN=NOL12 PE=1 SV=1	7	2	3	1	213	24.6	10.23	4.39	2	NOL12	101.6	115.6	83.8	95.1	102.1	104.9	95.3	113.2	107.4	81.1
Q9H6R4	Nucleolar protein 6 OS=Homo sapiens OX=9606 GN=NOL6 PE=1 SV=2	18	16	18	16	1146	127.5	7.64	30.85	16	NOL6	95.4	100.5	98.5	100.1	98.6	120.7	93.4	106.8	98.6	87.4
Q9UMY1	Nucleolar protein 7 OS=Homo sapiens OX=9606 GN=NOL7 PE=1 SV=2	23	5	7	5	257	29.4	9.67	18.15	5	NOL7	92.5	107.5	108.9	112.7	86.2	115.5	108.4	99.4	92.6	76.2
Q76FK4	Nucleolar protein 8 OS=Homo sapiens OX=9606 GN=NOL8 PE=1 SV=1	14	15	16	15	1167	131.5	7.09	19.36	15	NOL8	95.8	95.7	97.9	92.7	101.5	122.4	93.3	107.1	105.4	88.2
Q5SY16	Polynucleotide 5'-hydroxyl-kinase NOL9 OS=Homo sapiens OX=9606 GN=NOL9 PE=1 SV=1	16	9	11	9	702	79.3	9.13	28.11	9	NOL9	93.9	97.6	103.6	102.9	99.1	102.8	89.5	114.1	109.2	87.2
Q14978	Nucleolar and coiled-body phosphoprotein 1 OS=Homo sapiens OX=9606 GN=NOLC1 PE=1 SV=2	31	24	46	24	699	73.6	9.47	61.26	24	NOLC1	91.3	97.3	98.4	95.7	93.3	102.9	99.6	108.6	103.1	109.8
Q5C9Z4	Nucleolar MIF4G domain-containing protein 1 OS=Homo sapiens OX=9606 GN=NOM1 PE=1 SV=1	15	10	11	10	860	96.2	8.1	24	10	NOM1	90.2	80.9	107.5	93.9	112.8	108.6	97.7	126.6	102.8	78.9
Q5JPE7	Nodal modulator 2 OS=Homo sapiens OX=9606 GN=NOMO2 PE=1 SV=1	22	22	32	22	1267	139.4	5.76	69.54	22	NOMO2	97.3	101.4	104.1	99	92.9	120	89.6	106.7	101.7	87.4
Q15233	Non-POU domain-containing octamer-binding protein OS=Homo sapiens OX=9606 GN=NONO PE=1 SV=4	61	36	91	31	471	54.2	8.95	190.73	36	NONO	104.2	98.8	97.4	98	94.5	118.3	95	101.2	97.8	94.9
Q9NPE3	H/ACA ribonucleoprotein complex subunit 3 OS=Homo sapiens OX=9606 GN=NOP10 PE=1 SV=1	61	3	6	3	64	7.7	9.99	19.76	3	NOP10	102.4	108.8	106.9	106.3	99.5	100.3	92.7	101	94.5	87.6
P78316	Nucleolar protein 14 OS=Homo sapiens OX=9606 GN=NOP14 PE=1 SV=3	21	19	26	19	857	97.6	7.58	48.12	19	NOP14	94.6	98.2	108.2	100.8	97.6	108	94.2	103.8	100.7	93.8
Q9Y3C1	Nucleolar protein 16 OS=Homo sapiens OX=9606 GN=NOP16 PE=1 SV=2	33	6	8	6	178	21.2	9.94	13.37	6	NOP16	91.9	91.3	101.1	102.4	98.8	101.8	97.8	113.1	104.9	96.9
P46087	Probable 28S rRNA (cytosine(4447)-C(5))-methyltransferase OS=Homo sapiens OX=9606 GN=NOP2 PE=1 SV=2	26	17	20	17	812	89.2	9.23	38.36	17	NOP2	92.1	94.7	97.9	100.4	92	115.7	107.3	108.7	104.3	86.8
Q9NZM5	Ribosome biogenesis protein NOP53 OS=Homo sapiens OX=9606 GN=NOP53 PE=1 SV=2	5	3	3	2	478	54.4	10.32	6.27	3	NOP53	96	93.2	94	95.1	91.1	98.4	107.7	103.6	113.8	107
O00567	Nucleolar protein 56 OS=Homo sapiens OX=9606 GN=NOP56 PE=1 SV=4	30	17	21	17	594	66	9.19	38.06	17	NOP56	91.6	95.2	98.3	102.4	96.8	116.7	95.8	114.1	102.4	86.6
Q9Y2X3	Nucleolar protein 58 OS=Homo sapiens OX=9606 GN=NOP58 PE=1 SV=1	35	17	26	17	529	59.5	8.92	58.94	17	NOP58	97.6	101.1	99.2	103.4	94.5	113.9	95.5	106.2	103.4	85.3
Q86U38	Nucleolar protein 9 OS=Homo sapiens OX=9606 GN=NOP9 PE=1 SV=1	11	7	11	6	636	69.4	7.28	18.88	7	NOP9	100.2	94.5	106.3	101.9	90.8	112.5	105.1	101.4	97.1	90.3
Q8N5I9	NOP protein chaperone 1 OS=Homo sapiens OX=9606 GN=NOPCHAP1 PE=1 SV=2	20	4	5	4	185	20.1	5.22	6.11	4	NOPCHAP1	96.6	99.5	102.6	108.8	108.9	84.8	98.2	102.5	100.6	97.6
O75052	Carboxyl-terminal PDZ ligand of neuronal nitric oxide synthase protein OS=Homo sapiens OX=9606 GN=NOS1AP PE=1 SV=3	5	3	5	2	506	56.1	6.3	6.08	3	NOS1AP	82	92.9	92.6	103.1	108.7	136	87.9	97	102	97.9
Q9Y314	Nitric oxide synthase-interacting protein OS=Homo sapiens OX=9606 GN=NOSIP PE=1 SV=1	69	14	19	14	301	33.2	8.82	44.55	14	NOSIP	104.4	102.3	104.3	103.1	110	84	99.1	97.8	95.9	99.1
P46531	Neurogenic locus notch homolog protein 1 OS=Homo sapiens OX=9606 GN=NOTCH1 PE=1 SV=4	4	8	9	6	2555	272.3	5.12	15.98	8	NOTCH1	105.7	105	107.5	95.9	101.2	95.3	100.5	95.9	90.4	102.5
Q04721	Neurogenic locus notch homolog protein 2 OS=Homo sapiens OX=9606 GN=NOTCH2 PE=1 SV=3	14	25	29	22	2471	265.2	5.14	62.45	25	NOTCH2	98.9	96	96.6	97.6	104	111.7	95.2	103.6	98	98.5
P51513	RNA-binding protein Nova-1 OS=Homo sapiens OX=9606 GN=NOVA1 PE=1 SV=2	13	6	7	1	507	51.7	8.72	11.14	6	NOVA1	76.7	110.6	104.9	119.8	104.4	125.1	93.4	82.7	84.4	98.1
Q9UNW9	RNA-binding protein Nova-2 OS=Homo sapiens OX=9606 GN=NOVA2 PE=1 SV=1	16	7	8	2	492	49	8.16	12.83	7	NOVA2	102.6	97.4	105.5	102	105.9	100.9	98.4	94.5	90.2	102.7
Q14207	Protein NPAT OS=Homo sapiens OX=9606 GN=NPAT PE=1 SV=3	2	4	4	4	1427	154.2	5.88	2.13	4	NPAT	101.1	93.5	105.1	100.5	90.6	96.5	98.1	104.8	106.2	103.5
O15118	NPC intracellular cholesterol transporter 1 OS=Homo sapiens OX=9606 GN=NPC1 PE=1 SV=2	3	4	6	4	1278	142.1	5.36	12.71	4	NPC1	111.2	91.5	88.1	102.9	98.1	129.5	93.7	96.6	109.6	78.8
P61916	NPC intracellular cholesterol transporter 2 OS=Homo sapiens OX=9606 GN=NPC2 PE=1 SV=1	50	6	7	6	151	16.6	7.65	19.17	6	NPC2	106.7	92.5	93.1	95.2	96.5	112	109.3	93.1	104.9	96.6
P55786	Puromycin-sensitive aminopeptidase OS=Homo sapiens OX=9606 GN=NPEPPS PE=1 SV=2	40	40	54	40	919	103.2	5.72	128.73	40	NPEPPS	101.9	100.9	98.4	101.2	102	94.9	105.7	94	97.4	103.5
Q7Z494	Nephrocystin-3 OS=Homo sapiens OX=9606 GN=NPHP3 PE=1 SV=1	1	2	2	2	1330	150.8	6.76	2.74	2	NPHP3	51.1	103.6	117.4	119.3	114.2	114.5	87.7	135	72.6	84.6
Q8TAT6	Nuclear protein localization protein 4 homolog OS=Homo sapiens OX=9606 GN=NPLOC4 PE=1 SV=3	32	16	23	15	608	68.1	6.38	48.21	16	NPLOC4	102	104.7	102.6	100	104.7	95.6	99.9	95.9	93	101.7
P06748	Nucleophosmin OS=Homo sapiens OX=9606 GN=NPM1 PE=1 SV=2	71	25	230	25	294	32.6	4.78	617.05	25	NPM1	98.9	97.9	100	98.1	96.1	111.5	98.4	104	95.6	99.3
O75607	Nucleoplasmin-3 OS=Homo sapiens OX=9606 GN=NPM3 PE=1 SV=3	48	6	18	6	178	19.3	4.63	42.68	6	NPM3	96	102	100.9	103.1	106.9	103.1	93.3	91.3	100.7	102.8
P20594	Atrial natriuretic peptide receptor 2 OS=Homo sapiens OX=9606 GN=NPR2 PE=1 SV=1	1	1	1	1	1047	116.9	6.87	1.88	1	NPR2	98.9	117.3	90.6	77.7	98.9	125.8	103	111	70.7	106.1
Q12980	GATOR complex protein NPRL3 OS=Homo sapiens OX=9606 GN=NPRL3 PE=1 SV=1	9	3	3	3	569	63.6	6.98	6.81	3	NPRL3	0	0	0	1000	0	0	0	0	0	0
Q9Y639	Neuroplastin OS=Homo sapiens OX=9606 GN=NPTN PE=1 SV=2	12	4	7	4	398	44.4	7.99	15.5	4	NPTN	96.8	101.2	98.3	100.4	96.1	127.1	92.8	94	104.1	89.3
Q15818	Neuronal pentraxin-1 OS=Homo sapiens OX=9606 GN=NPTX1 PE=1 SV=2	4	2	2	1	432	47.1	6.55	0	2	NPTX1	79	137.5	101.4	117.7	109	82.6	81	121.9	102.5	67.4
P16083	Ribosyldihydronicotinamide dehydrogenase [quinone] OS=Homo sapiens OX=9606 GN=NQO2 PE=1 SV=5	38	7	13	7	231	25.9	6.29	33.96	7	NQO2	103.6	101.1	99.1	101	102.5	88.4	104.4	98.2	93.3	108.3
P13056	Nuclear receptor subfamily 2 group C member 1 OS=Homo sapiens OX=9606 GN=NR2C1 PE=1 SV=2	12	7	7	7	603	67.3	6.32	9.72	7	NR2C1	96.7	97.4	99.7	102.4	107.2	101.4	101.3	100.9	98.5	94.6
P49116	Nuclear receptor subfamily 2 group C member 2 OS=Homo sapiens OX=9606 GN=NR2C2 PE=1 SV=1	4	2	3	2	596	65.4	6.28	2.02	2	NR2C2	101.4	95	97.5	90.3	114.2	115.4	97.5	92.9	90.5	105.3
Q86WQ0	Nuclear receptor 2C2-associated protein OS=Homo sapiens OX=9606 GN=NR2C2AP PE=1 SV=1	26	2	2	2	139	15.9	6.16	3.97	2	NR2C2AP	125.8	81.2	88.7	119.2	80	77.6	125.6	76.7	105.2	120
P10589	COUP transcription factor 1 OS=Homo sapiens OX=9606 GN=NR2F1 PE=1 SV=1	7	3	3	1	423	46.1	8.25	5.14	3	NR2F1	98.4	97.3	104.4	105.7	103.4	105.7	78.6	108.4	106.9	91.2
P24468	COUP transcription factor 2 OS=Homo sapiens OX=9606 GN=NR2F2 PE=1 SV=1	7	3	4	1	414	45.5	8.28	8.71	3	NR2F2	98.5	88.9	118	120.5	110.6	111.6	55.3	99.4	128.9	68.3
P10588	Nuclear receptor subfamily 2 group F member 6 OS=Homo sapiens OX=9606 GN=NR2F6 PE=1 SV=2	5	2	2	2	404	43	7.78	4.32	2	NR2F6	89.8	114.3	89.3	107.5	95.1	101.3	114.9	97.9	93.8	96
P04150	Glucocorticoid receptor OS=Homo sapiens OX=9606 GN=NR3C1 PE=1 SV=1	6	4	4	4	777	85.6	6.38	9.3	4	NR3C1	103.5	103.3	105.3	95.5	114.5	92.3	97.5	93.9	95	99.1
Q86VF7	Nebulin-related-anchoring protein OS=Homo sapiens OX=9606 GN=NRAP PE=1 SV=2	1	1	1	1	1730	197	9.2	0	1	NRAP	0	0	191.4	0	209	187.4	255.3	0	156.8	0
P01111	GTPase NRas OS=Homo sapiens OX=9606 GN=NRAS PE=1 SV=1	54	9	13	2	189	21.2	5.17	37.89	9	NRAS	95.3	101.8	94.9	99.7	88.5	123.6	93	105.2	107.1	90.7
Q96F24	Nuclear receptor-binding factor 2 OS=Homo sapiens OX=9606 GN=NRBF2 PE=1 SV=1	9	3	3	3	287	32.4	5.87	3.44	3	NRBF2	104.3	104.2	94.8	122.5	118.2	94.4	96.1	92.4	90.6	82.3
Q9UHY1	Nuclear receptor-binding protein OS=Homo sapiens OX=9606 GN=NRBP1 PE=1 SV=1	11	5	8	4	535	59.8	5.08	18.23	5	NRBP1	108.3	97.5	105.3	102.4	91.8	106.7	91	101.1	99.8	96.2
Q9NSY0	Nuclear receptor-binding protein 2 OS=Homo sapiens OX=9606 GN=NRBP2 PE=1 SV=2	3	2	3	1	501	57.8	6.49	6.19	2	NRBP2	115.1	112.1	90	88.3	95.9	105.5	109.9	100.9	87.3	95
Q92823	Neuronal cell adhesion molecule OS=Homo sapiens OX=9606 GN=NRCAM PE=1 SV=3	5	5	5	5	1304	143.8	5.66	8.12	5	NRCAM	94.4	72.7	98.5	93.9	86.4	108.9	115.1	92.7	116.6	120.8
O43847	Nardilysin OS=Homo sapiens OX=9606 GN=NRDC PE=1 SV=3	25	25	37	25	1151	131.6	4.98	66.83	25	NRDC	100.9	97.6	100.5	100.6	106.5	90	102.4	93.3	103.4	105
Q9H7Z3	Nuclear exosome regulator NRDE2 OS=Homo sapiens OX=9606 GN=NRDE2 PE=1 SV=3	7	7	7	7	1164	132.6	7.68	7.81	7	NRDE2	86.8	108.7	96.5	98.8	118.1	94	96.7	104	86.6	110
Q16656	Nuclear respiratory factor 1 OS=Homo sapiens OX=9606 GN=NRF1 PE=1 SV=1	4	2	2	2	503	53.5	5.05	2.27	2	NRF1	92.3	93.7	107	110.6	95.7	106.6	101.7	103.5	86.5	102.5
Q92686	Neurogranin OS=Homo sapiens OX=9606 GN=NRGN PE=1 SV=1	32	2	3	2	78	7.6	7.87	1.68	2	NRGN	102.3	144.7	81.5	109.8	91.6	75.6	122.1	80.5	106.6	85.4
O60462	Neuropilin-2 OS=Homo sapiens OX=9606 GN=NRP2 PE=1 SV=3	3	2	3	2	931	104.8	5.17	3.29	2	NRP2	253.3	346.2	0	0	157.1	0	0	243.4	0	0
O95478	Ribosome biogenesis protein NSA2 homolog OS=Homo sapiens OX=9606 GN=NSA2 PE=1 SV=1	20	5	7	5	260	30	10.27	10.8	5	NSA2	81.8	87.6	98.1	101.4	95.7	117.2	112.4	111.7	111.4	82.7
Q96L73	Histone-lysine N-methyltransferase, H3 lysine-36 specific OS=Homo sapiens OX=9606 GN=NSD1 PE=1 SV=1	3	7	9	7	2696	296.5	8.03	7.15	7	NSD1	93.1	94.6	98.8	92.8	98.6	112.5	102.1	110.2	94.8	102.4
O96028	Histone-lysine N-methyltransferase NSD2 OS=Homo sapiens OX=9606 GN=NSD2 PE=1 SV=1	6	8	9	8	1365	152.2	8.69	16.31	8	NSD2	101.3	97.7	94.5	101.3	102.7	108.9	97.3	104.4	95.9	95.9
Q9BZ95	Histone-lysine N-methyltransferase NSD3 OS=Homo sapiens OX=9606 GN=NSD3 PE=1 SV=1	3	4	4	4	1437	161.5	8.21	8	4	NSD3	91.9	91.2	77.2	97.3	121.6	111.1	110.6	98.2	99.5	101.4
Q15738	Sterol-4-alpha-carboxylate 3-dehydrogenase, decarboxylating OS=Homo sapiens OX=9606 GN=NSDHL PE=1 SV=2	32	11	15	11	373	41.9	8.06	25.63	11	NSDHL	106	98.8	100.8	94.7	91.6	113.1	88.8	106.8	111.3	88.1
P46459	Vesicle-fusing ATPase OS=Homo sapiens OX=9606 GN=NSF PE=1 SV=3	44	34	50	33	744	82.5	6.95	109.71	34	NSF	105.8	104.6	102.1	103.1	95.2	104.2	96	98.4	103.8	86.8
Q9UNZ2	NSFL1 cofactor p47 OS=Homo sapiens OX=9606 GN=NSFL1C PE=1 SV=2	58	19	27	19	370	40.5	5.1	73.45	19	NSFL1C	103.1	101.2	101.5	105.5	104.3	89.8	101.6	93.2	95.1	104.7
Q96IY1	Kinetochore-associated protein NSL1 homolog OS=Homo sapiens OX=9606 GN=NSL1 PE=1 SV=3	8	2	2	2	281	32.1	6.79	5.21	2	NSL1	99.5	83.7	124.2	117.6	100.8	99.3	107.9	91.9	96.1	79
Q92636	Protein FAN OS=Homo sapiens OX=9606 GN=NSMAF PE=1 SV=2	1	1	2	1	917	104.3	6.23	5.92	1	NSMAF	94.1	116.5	93.3	120.8	105.7	86.9	81	68.7	129.2	103.7
Q8WV22	Non-structural maintenance of chromosomes element 1 homolog OS=Homo sapiens OX=9606 GN=NSMCE1 PE=1 SV=5	12	4	6	4	266	30.8	7.47	10.33	4	NSMCE1	100.3	105.3	101.6	96.2	105.1	95.4	96.6	98.8	98.2	102.5
Q96MF7	E3 SUMO-protein ligase NSE2 OS=Homo sapiens OX=9606 GN=NSMCE2 PE=1 SV=2	49	11	13	11	247	27.9	7.74	29.87	11	NSMCE2	98.3	110.3	102.4	105.9	100.9	89.5	97.9	95.5	96.8	102.4
Q96MG7	Non-structural maintenance of chromosomes element 3 homolog OS=Homo sapiens OX=9606 GN=NSMCE3 PE=1 SV=1	30	8	10	8	304	34.3	9.28	21.13	8	NSMCE3	94.9	107.1	99.6	105.4	106	98.6	98.8	96	96.4	97.3
Q9NXX6	Non-structural maintenance of chromosomes element 4 homolog A OS=Homo sapiens OX=9606 GN=NSMCE4A PE=1 SV=2	11	3	3	3	385	44.3	5.38	8.71	3	NSMCE4A	93.1	101.9	106.1	108	98.2	105.6	100.7	99.2	90.3	96.9
Q9H0G5	Nuclear speckle splicing regulatory protein 1 OS=Homo sapiens OX=9606 GN=NSRP1 PE=1 SV=1	11	6	6	6	558	66.4	8.84	5.59	6	NSRP1	101.9	101.1	105.4	98.1	120.5	70	80.8	105.6	99.9	116.7
Q08J23	RNA cytosine C(5)-methyltransferase NSUN2 OS=Homo sapiens OX=9606 GN=NSUN2 PE=1 SV=2	69	48	79	48	767	86.4	6.77	199.93	48	NSUN2	99.2	103.8	101.7	102.3	106.4	85.7	102.5	96	98.7	103.8
Q9H649	tRNA (cytosine(34)-C(5))-methyltransferase, mitochondrial OS=Homo sapiens OX=9606 GN=NSUN3 PE=1 SV=1	2	1	1	1	340	38.2	8.87	0	1	NSUN3	95.5	93.4	89.3	100.3	99.7	113.2	97.7	105.6	99.7	105.6
Q96CB9	5-methylcytosine rRNA methyltransferase NSUN4 OS=Homo sapiens OX=9606 GN=NSUN4 PE=1 SV=2	21	7	7	7	384	43.1	8.18	14.22	7	NSUN4	96.6	111.1	94.7	99.6	100.3	100	102.6	101	94.4	99.6
Q96P11	28S rRNA (cytosine-C(5))-methyltransferase OS=Homo sapiens OX=9606 GN=NSUN5 PE=1 SV=2	30	12	15	12	429	46.7	8.62	30.66	12	NSUN5	97.7	101.5	110.9	107.4	111.2	94.2	95.3	94	95.2	92.7
Q8TEA1	tRNA (cytosine(72)-C(5))-methyltransferase NSUN6 OS=Homo sapiens OX=9606 GN=NSUN6 PE=1 SV=1	23	8	10	8	469	51.7	7.96	28.07	8	NSUN6	97.1	106	88.6	104	105.7	90.2	106.4	92.6	101.5	107.8
Q8TCD5	5'(3')-deoxyribonucleotidase, cytosolic type OS=Homo sapiens OX=9606 GN=NT5C PE=1 SV=2	28	5	6	4	201	23.4	6.64	11.46	5	NT5C	102	108.2	102.9	92.5	98.6	98.6	100.6	94.6	102	99.9
Q96P26	Cytosolic 5'-nucleotidase 1B OS=Homo sapiens OX=9606 GN=NT5C1B PE=2 SV=2	2	1	1	1	610	68.8	8.82	0	1	NT5C1B	92	97.8	95.1	113.2	123	84.8	101.9	90.5	95.6	106.2
P49902	Cytosolic purine 5'-nucleotidase OS=Homo sapiens OX=9606 GN=NT5C2 PE=1 SV=1	12	6	6	6	561	64.9	6.14	10.29	6	NT5C2	101.2	98.6	90.6	94.3	102.9	93	110.8	101.4	100.7	106.6
Q9H0P0	Cytosolic 5'-nucleotidase 3A OS=Homo sapiens OX=9606 GN=NT5C3A PE=1 SV=3	26	7	7	7	336	37.9	7.12	15.45	7	NT5C3A	89.6	89.2	99.8	96.2	101.5	112.1	102.4	103.6	100.4	105.3
Q969T7	7-methylguanosine phosphate-specific 5'-nucleotidase OS=Homo sapiens OX=9606 GN=NT5C3B PE=1 SV=4	15	4	5	4	300	34.4	6.38	8.64	4	NT5C3B	103	97.2	101.7	95.1	106.5	97.8	101.1	103.2	100.9	93.5
Q5TFE4	5'-nucleotidase domain-containing protein 1 OS=Homo sapiens OX=9606 GN=NT5DC1 PE=1 SV=1	46	18	40	18	455	51.8	6.35	92.18	18	NT5DC1	97.7	100.4	101.5	99.9	106.7	89.9	102.3	98.2	98.9	104.4
Q9H857	5'-nucleotidase domain-containing protein 2 OS=Homo sapiens OX=9606 GN=NT5DC2 PE=1 SV=1	28	14	20	14	520	60.7	6.77	38.47	14	NT5DC2	95.5	96.7	95.8	92.5	100.5	108.5	106.5	98.7	99.9	105.4
Q86UY8	5'-nucleotidase domain-containing protein 3 OS=Homo sapiens OX=9606 GN=NT5DC3 PE=1 SV=1	17	9	13	9	548	63.4	8.31	20.19	9	NT5DC3	85.1	91.4	76.1	94.9	103.5	112.8	116.4	106.6	107.6	105.7
Q96HA8	Protein N-terminal glutamine amidohydrolase OS=Homo sapiens OX=9606 GN=NTAQ1 PE=1 SV=2	3	1	1	1	205	23.7	5.78	1.73	1	NTAQ1	109.4	90.5	86.9	94.4	93.9	113.6	101.7	97	81.4	131.2
P78549	Endonuclease III-like protein 1 OS=Homo sapiens OX=9606 GN=NTHL1 PE=1 SV=2	12	4	4	4	312	34.4	9.67	6.82	4	NTHL1	110.6	100.2	84.1	86.8	79.7	94.5	112.6	100.5	98.5	132.5
Q9BV86	N-terminal Xaa-Pro-Lys N-methyltransferase 1 OS=Homo sapiens OX=9606 GN=NTMT1 PE=1 SV=3	33	6	7	6	223	25.4	5.52	17.59	6	NTMT1	113	95.9	103.4	94	111.8	99.2	103.9	101.3	88.4	89.1
Q9BSD7	Cancer-related nucleoside-triphosphatase OS=Homo sapiens OX=9606 GN=NTPCR PE=1 SV=1	69	13	19	13	190	20.7	9.54	32.2	13	NTPCR	100.7	100.2	98.3	102.3	106.2	93	103.1	94.1	99.1	103
Q9Y5A7	NEDD8 ultimate buster 1 OS=Homo sapiens OX=9606 GN=NUB1 PE=1 SV=2	30	18	24	18	615	70.5	5.96	55.89	18	NUB1	95.3	103	100.6	106	101.1	95	105.3	99.6	92.3	101.8
P53384	Cytosolic Fe-S cluster assembly factor NUBP1 OS=Homo sapiens OX=9606 GN=NUBP1 PE=1 SV=2	25	7	11	7	320	34.5	5.33	20.89	7	NUBP1	103	106.9	102.5	108.1	103.6	87.9	92.6	92.9	96	106.4
Q9Y5Y2	Cytosolic Fe-S cluster assembly factor NUBP2 OS=Homo sapiens OX=9606 GN=NUBP2 PE=1 SV=1	41	6	8	6	271	28.8	5.83	19.82	6	NUBP2	110.5	107.8	114	108.8	105.4	100.4	85.7	95.2	90.6	81.7
Q8TB37	Iron-sulfur protein NUBPL OS=Homo sapiens OX=9606 GN=NUBPL PE=1 SV=3	11	4	6	4	319	34.1	9.04	9.52	4	NUBPL	101.3	116.9	91.8	109	77.2	106.5	83.4	104	93.2	116.7
Q02818	Nucleobindin-1 OS=Homo sapiens OX=9606 GN=NUCB1 PE=1 SV=4	41	18	18	18	461	53.8	5.25	45.14	18	NUCB1	95.3	103	97.9	97.1	99.8	96.4	105.9	91.1	103.7	109.8
P80303	Nucleobindin-2 OS=Homo sapiens OX=9606 GN=NUCB2 PE=1 SV=3	47	17	30	17	420	50.2	5.12	65.85	17	NUCB2	100.1	98.2	97.5	101	104.3	96.3	108.8	97.4	97.4	99
Q9H1E3	Nuclear ubiquitous casein and cyclin-dependent kinase substrate 1 OS=Homo sapiens OX=9606 GN=NUCKS1 PE=1 SV=1	50	11	17	11	243	27.3	5.08	41.77	11	NUCKS1	96.3	93.9	97.6	101.4	106.7	93.4	112.5	94.1	95.9	108.3
Q9Y266	Nuclear migration protein nudC OS=Homo sapiens OX=9606 GN=NUDC PE=1 SV=1	56	23	50	21	331	38.2	5.38	97.38	23	NUDC	101	102.5	105.4	101.7	104.1	97.2	93.6	101.2	96.5	97
Q96RS6	NudC domain-containing protein 1 OS=Homo sapiens OX=9606 GN=NUDCD1 PE=1 SV=2	15	8	8	8	583	66.7	5.11	14.1	8	NUDCD1	101.4	94.2	100.3	103.4	103.3	94.9	112.6	102.2	94.5	93.1
Q8WVJ2	NudC domain-containing protein 2 OS=Homo sapiens OX=9606 GN=NUDCD2 PE=1 SV=1	41	5	11	5	157	17.7	5.07	28.39	5	NUDCD2	102.1	105	92.2	101.8	101	83.8	103.9	93.7	104.2	112.2
Q8IVD9	NudC domain-containing protein 3 OS=Homo sapiens OX=9606 GN=NUDCD3 PE=1 SV=3	32	10	15	9	361	40.8	5.25	24.01	10	NUDCD3	109.4	110.4	101.3	99.6	106.4	99.1	87.5	102.1	97.5	86.8
P36639	Oxidized purine nucleoside triphosphate hydrolase OS=Homo sapiens OX=9606 GN=NUDT1 PE=1 SV=4	42	7	13	7	156	17.9	5.08	29.54	7	NUDT1	104.1	97.2	96.2	101.5	102.9	84.1	94.7	92.8	113	113.5
Q96G61	Diphosphoinositol polyphosphate phosphohydrolase 3-beta OS=Homo sapiens OX=9606 GN=NUDT11 PE=1 SV=1	54	8	10	4	164	18.5	5.99	16.52	8	NUDT11	100.3	104.2	97.3	93.2	98.9	86.5	113.6	104.5	96.2	105.4
Q9BQG2	NAD-capped RNA hydrolase NUDT12 OS=Homo sapiens OX=9606 GN=NUDT12 PE=1 SV=1	23	9	10	9	462	52	6.83	20.36	9	NUDT12	99.5	95.5	102.3	98.7	109.4	100.3	107.1	91.5	93.3	102.5
Q9NV35	Nucleotide triphosphate diphosphatase NUDT15 OS=Homo sapiens OX=9606 GN=NUDT15 PE=1 SV=1	33	4	7	4	164	18.6	6.14	17.39	4	NUDT15	94.4	94.1	100.6	98.3	115.6	97.4	107.2	89.1	97	106.3
Q96DE0	U8 snoRNA-decapping enzyme OS=Homo sapiens OX=9606 GN=NUDT16 PE=1 SV=2	35	7	10	6	195	21.3	6.89	19.63	7	NUDT16	99.2	108.5	94.4	103.2	105.5	88.1	103	94.2	98.2	105.8
Q9BRJ7	Tudor-interacting repair regulator protein OS=Homo sapiens OX=9606 GN=NUDT16L1 PE=1 SV=1	18	4	4	3	211	23.3	8.91	6.28	4	NUDT16L1	84.3	94.7	107.5	86.7	101.5	111.6	115.6	109.5	93.6	95.1
Q6ZVK8	8-oxo-dGDP phosphatase NUDT18 OS=Homo sapiens OX=9606 GN=NUDT18 PE=1 SV=3	6	1	1	1	323	35.5	6.23	2.9	1	NUDT18	0	0	0	1000	0	0	0	0	0	0
A8MXV4	Acyl-coenzyme A diphosphatase NUDT19 OS=Homo sapiens OX=9606 GN=NUDT19 PE=1 SV=1	22	8	10	7	375	42.2	7.64	13.65	8	NUDT19	108.8	105.3	87	91.4	100.5	111.6	108.1	97	94.6	95.7
P50583	Bis(5'-nucleosyl)-tetraphosphatase [asymmetrical] OS=Homo sapiens OX=9606 GN=NUDT2 PE=1 SV=3	45	6	10	6	147	16.8	5.35	14.77	6	NUDT2	87.9	90.1	95.2	111.5	110.5	96.5	98.7	95.4	97.2	117.1
O43809	Cleavage and polyadenylation specificity factor subunit 5 OS=Homo sapiens OX=9606 GN=NUDT21 PE=1 SV=1	56	14	27	14	227	26.2	8.82	58.9	14	NUDT21	97	98.3	103	100	104.7	92.3	102.7	101.1	95.8	105.1
O95989	Diphosphoinositol polyphosphate phosphohydrolase 1 OS=Homo sapiens OX=9606 GN=NUDT3 PE=1 SV=1	45	7	12	5	172	19.5	6.34	26.16	7	NUDT3	94	110	103.8	100.7	106.3	94.2	96	95.1	91.3	108.5
Q9NZJ9	Diphosphoinositol polyphosphate phosphohydrolase 2 OS=Homo sapiens OX=9606 GN=NUDT4 PE=1 SV=2	27	6	8	2	180	20.3	6.35	11.52	6	NUDT4	105.3	116.9	97.7	86.9	96	87	109.5	101.6	107	92.2
Q9UKK9	ADP-sugar pyrophosphatase OS=Homo sapiens OX=9606 GN=NUDT5 PE=1 SV=1	54	10	49	10	219	24.3	4.94	97.64	10	NUDT5	101.1	103	106.4	104.3	100.5	87.8	101.1	96.1	96.4	103.3
P53370	Nucleoside diphosphate-linked moiety X motif 6 OS=Homo sapiens OX=9606 GN=NUDT6 PE=1 SV=2	6	2	2	2	316	35.7	8	3.07	2	NUDT6	116.7	98.1	58.5	123.9	94.8	128.4	61.2	110.4	120	87.9
P0C024	Peroxisomal coenzyme A diphosphatase NUDT7 OS=Homo sapiens OX=9606 GN=NUDT7 PE=1 SV=1	6	1	1	1	238	26.9	7.05	2.24	1	NUDT7	0	217.5	0	279.9	189.4	174.6	0	138.6	0	0
Q8WV74	Mitochondrial coenzyme A diphosphatase NUDT8 OS=Homo sapiens OX=9606 GN=NUDT8 PE=1 SV=2	13	2	2	2	236	25.4	8.41	7.39	2	NUDT8	103.6	109.7	121.3	95.3	82.7	122.3	103.7	99.3	75	87.1
Q9BW91	ADP-ribose pyrophosphatase, mitochondrial OS=Homo sapiens OX=9606 GN=NUDT9 PE=1 SV=1	27	9	11	9	350	39.1	8.22	14.39	9	NUDT9	100.1	97.9	97.2	97.4	104.7	99.7	99.6	89.4	100.2	113.8
Q9BZD4	Kinetochore protein Nuf2 OS=Homo sapiens OX=9606 GN=NUF2 PE=1 SV=2	27	14	18	14	464	54.3	8.27	36.58	14	NUF2	107.9	108.3	101.4	100.6	106	100.5	85.2	98.7	100	91.4
Q9UHK0	FMR1-interacting protein NUFIP1 OS=Homo sapiens OX=9606 GN=NUFIP1 PE=1 SV=2	9	4	4	4	495	56.3	9.13	12.84	4	NUFIP1	113.9	98	98.8	106.6	105.6	92.5	88.5	107	102.1	87
Q7Z417	FMR1-interacting protein NUFIP2 OS=Homo sapiens OX=9606 GN=NUFIP2 PE=1 SV=1	31	16	21	16	695	76.1	8.7	49.56	16	NUFIP2	98.2	98.2	107	102.8	106	96.5	95.9	101.9	95.5	98
Q14980	Nuclear mitotic apparatus protein 1 OS=Homo sapiens OX=9606 GN=NUMA1 PE=1 SV=2	51	103	157	102	2115	238.1	5.78	350.56	103	NUMA1	101.3	100.1	100.5	96	95.1	111.6	96.4	105.4	96.5	97
P49757	Protein numb homolog OS=Homo sapiens OX=9606 GN=NUMB PE=1 SV=2	17	8	11	6	651	70.8	8.51	26.09	8	NUMB	98.1	108	95.9	93.5	99.1	98.5	105.4	97.5	105.5	98.5
Q9Y6R0	Numb-like protein OS=Homo sapiens OX=9606 GN=NUMBL PE=1 SV=1	6	3	5	1	609	64.9	8.85	8.87	3	NUMBL	104.1	92.5	106	96.7	108.8	106.6	84.6	121.4	94.3	85.1
P57740	Nuclear pore complex protein Nup107 OS=Homo sapiens OX=9606 GN=NUP107 PE=1 SV=1	24	22	25	22	925	106.3	5.43	44.84	22	NUP107	100.7	95	106.5	94.9	95.1	119.9	87.5	107.4	103.9	89.2
Q8WUM0	Nuclear pore complex protein Nup133 OS=Homo sapiens OX=9606 GN=NUP133 PE=1 SV=2	28	26	36	26	1156	128.9	5.1	88.19	26	NUP133	96	102	108.1	97.2	98.1	121.4	84	112.6	97.8	82.9
P49790	Nuclear pore complex protein Nup153 OS=Homo sapiens OX=9606 GN=NUP153 PE=1 SV=2	39	44	49	44	1475	153.8	8.73	123.6	44	NUP153	101.4	100.3	104.9	97.6	104.8	105.8	87.5	107.8	96.1	93.8
O75694	Nuclear pore complex protein Nup155 OS=Homo sapiens OX=9606 GN=NUP155 PE=1 SV=1	19	22	29	22	1391	155.1	6.16	52.23	22	NUP155	100.8	100.2	103.4	96.1	94.6	114.2	92.8	109.4	98.7	89.8
Q12769	Nuclear pore complex protein Nup160 OS=Homo sapiens OX=9606 GN=NUP160 PE=1 SV=3	16	18	22	18	1436	162	5.5	33.92	18	NUP160	89.5	103.4	104.4	96.1	97.3	123.1	92.3	110.9	99.1	83.8
Q5SRE5	Nucleoporin NUP188 OS=Homo sapiens OX=9606 GN=NUP188 PE=1 SV=1	16	21	28	21	1749	195.9	6.73	54.85	21	NUP188	100	100.6	99.6	94.2	100.5	116	86.6	108.6	107.9	86.2
Q92621	Nuclear pore complex protein Nup205 OS=Homo sapiens OX=9606 GN=NUP205 PE=1 SV=3	16	33	48	33	2012	227.8	6.19	81.31	33	NUP205	97.1	105	106.4	96	97.7	112.9	86.3	110.2	103.5	84.9
Q8TEM1	Nuclear pore membrane glycoprotein 210 OS=Homo sapiens OX=9606 GN=NUP210 PE=1 SV=3	17	27	30	27	1887	205	6.81	67.1	27	NUP210	97.6	98.6	102.4	97	90.6	124.7	86.4	118.3	102.1	82.3
P35658	Nuclear pore complex protein Nup214 OS=Homo sapiens OX=9606 GN=NUP214 PE=1 SV=2	20	36	46	34	2090	213.5	7.47	90.72	36	NUP214	102.5	99.5	103.8	95.1	101.7	109.2	92.2	107.2	97	91.9
Q8NFH5	Nucleoporin NUP35 OS=Homo sapiens OX=9606 GN=NUP35 PE=1 SV=1	33	9	11	9	326	34.8	9.09	21.24	9	NUP35	92.2	107.6	107.5	103.4	103.1	106.1	81.3	103.2	109.1	86.4
Q8NFH4	Nucleoporin Nup37 OS=Homo sapiens OX=9606 GN=NUP37 PE=1 SV=1	32	9	15	9	326	36.7	5.92	37.51	9	NUP37	102.1	93.2	99.6	97	103.7	103.4	101.3	98.7	99.9	101.2
O15504	Nucleoporin NUP42 OS=Homo sapiens OX=9606 GN=NUP42 PE=1 SV=1	11	4	5	4	423	44.8	9.19	11.59	4	NUP42	89.6	101.4	98	94.6	99.6	114.6	97	111.2	99.8	94.2
Q8NFH3	Nucleoporin Nup43 OS=Homo sapiens OX=9606 GN=NUP43 PE=1 SV=1	16	5	17	5	380	42.1	5.63	35.11	5	NUP43	97.7	97.4	101.5	101.6	109.3	97.8	97.6	97.8	97.1	102.1
Q9UKX7	Nuclear pore complex protein Nup50 OS=Homo sapiens OX=9606 GN=NUP50 PE=1 SV=2	64	22	36	22	468	50.1	7.06	97.21	22	NUP50	98.8	97	110.1	96.6	103.2	104	93.6	106.1	92.7	98
Q7Z3B4	Nucleoporin p54 OS=Homo sapiens OX=9606 GN=NUP54 PE=1 SV=2	40	17	26	16	507	55.4	7.02	53.75	17	NUP54	97.4	102.5	104.8	96.3	106.2	109.3	86.5	110.7	96.2	90.1
Q9BVL2	Nucleoporin p58/p45 OS=Homo sapiens OX=9606 GN=NUP58 PE=1 SV=1	12	8	9	8	599	60.9	9.33	17.14	8	NUP58	100.3	111.2	105.4	99.1	101.7	108.4	87.7	100.1	91	95
P37198	Nuclear pore glycoprotein p62 OS=Homo sapiens OX=9606 GN=NUP62 PE=1 SV=3	21	8	14	8	522	53.2	5.31	49.56	8	NUP62	93.6	102.4	103	97.9	105.3	106.2	92.5	107.3	99.5	92.3
Q9BW27	Nuclear pore complex protein Nup85 OS=Homo sapiens OX=9606 GN=NUP85 PE=1 SV=1	21	11	16	11	656	75	5.55	31.82	11	NUP85	98	103.9	96.8	83.9	98.2	112.6	101.1	100.5	101.5	103.5
Q99567	Nuclear pore complex protein Nup88 OS=Homo sapiens OX=9606 GN=NUP88 PE=1 SV=2	22	15	26	15	741	83.5	5.69	42.98	15	NUP88	97	104.4	105.6	93	97.9	113.8	99.6	107	98.1	83.7
Q8N1F7	Nuclear pore complex protein Nup93 OS=Homo sapiens OX=9606 GN=NUP93 PE=1 SV=2	44	41	64	41	819	93.4	5.72	133.77	41	NUP93	102.2	106.3	106.5	96.7	97.8	112.7	85.4	110.1	100.8	81.5
P52948	Nuclear pore complex protein Nup98-Nup96 OS=Homo sapiens OX=9606 GN=NUP98 PE=1 SV=4	17	28	37	28	1817	197.5	6.4	73.91	28	NUP98	100.7	101.2	104.2	95.7	97.3	114.3	93	111.5	94.9	87.2
Q96E22	Dehydrodolichyl diphosphate synthase complex subunit NUS1 OS=Homo sapiens OX=9606 GN=NUS1 PE=1 SV=1	7	2	2	2	293	33.2	8.47	5.55	2	NUS1	92.6	71.8	95	122.7	82	113.3	85	125.6	120.5	91.6
Q9BXS6	Nucleolar and spindle-associated protein 1 OS=Homo sapiens OX=9606 GN=NUSAP1 PE=1 SV=1	15	6	7	6	441	49.4	9.91	5.33	6	NUSAP1	96.8	93.4	98.9	94.5	100.4	103	95.2	106.2	106.2	105.4
P61970	Nuclear transport factor 2 OS=Homo sapiens OX=9606 GN=NUTF2 PE=1 SV=1	58	6	40	5	127	14.5	5.38	68.87	6	NUTF2	102.4	102.8	105.1	106.1	100.9	88.6	106.1	92.6	95.1	100.2
A1L443	NUT family member 2F OS=Homo sapiens OX=9606 GN=NUTM2F PE=2 SV=2	3	1	1	1	756	80.7	8.25	2.19	1	NUTM2F	199.2	0	151.9	163.3	0	116.4	0	138.7	138.8	91.6
O15381	Nuclear valosin-containing protein-like OS=Homo sapiens OX=9606 GN=NVL PE=1 SV=1	29	24	29	24	856	95	6.48	56.68	24	NVL	95.3	102.1	100.7	104	100.6	109.8	91.1	112.2	98.4	85.9
Q9UBU9	Nuclear RNA export factor 1 OS=Homo sapiens OX=9606 GN=NXF1 PE=1 SV=1	25	13	14	13	619	70.1	8.51	28.35	13	NXF1	99.8	95.8	101.8	100	98.3	113.4	93.4	108.9	99	89.5
Q6DKJ4	Nucleoredoxin OS=Homo sapiens OX=9606 GN=NXN PE=1 SV=2	17	5	6	5	435	48.4	4.97	14.79	5	NXN	98.8	104	94.2	91.5	111.8	100.1	101.6	88.3	103.2	106.3
Q9UKK6	NTF2-related export protein 1 OS=Homo sapiens OX=9606 GN=NXT1 PE=1 SV=1	16	2	2	2	140	15.8	5.03	5.06	2	NXT1	102.4	97.5	97.1	91.9	97.4	123.1	102.9	100.7	100	86.9
Q9Y530	ADP-ribose glycohydrolase OARD1 OS=Homo sapiens OX=9606 GN=OARD1 PE=1 SV=2	14	2	2	2	152	17	8.31	2.02	2	OARD1	113.5	95.8	111.2	100.7	100.5	83.5	94.8	94.5	93.9	111.6
P04181	Ornithine aminotransferase, mitochondrial OS=Homo sapiens OX=9606 GN=OAT PE=1 SV=1	65	27	70	26	439	48.5	7.03	153	27	OAT	98	97.7	94.3	96.4	99.2	109.4	103.5	97.5	98.6	105.5
Q5W0B1	ORC ubiquitin ligase 1 OS=Homo sapiens OX=9606 GN=OBI1 PE=1 SV=1	17	13	15	13	726	81.1	5.72	28.23	13	OBI1	97.1	106.4	102.8	102.8	108.1	94.3	91	104.2	92.4	101
O75147	Obscurin-like protein 1 OS=Homo sapiens OX=9606 GN=OBSL1 PE=1 SV=4	8	14	15	14	1896	206.8	5.63	24.41	14	OBSL1	95.9	104	100.8	97.4	107.3	106.5	100.9	99.4	92.1	95.6
Q9NX40	OCIA domain-containing protein 1 OS=Homo sapiens OX=9606 GN=OCIAD1 PE=1 SV=1	18	5	8	5	245	27.6	7.49	15.97	5	OCIAD1	104.1	104.3	99.7	105.2	101	116.1	90.2	100.4	103.8	75.1
Q16625	Occludin OS=Homo sapiens OX=9606 GN=OCLN PE=1 SV=1	10	4	5	4	522	59.1	6.09	5.64	4	OCLN	105	97.7	86.7	99.3	101.5	109.9	98.5	97.2	98.6	105.6
Q01968	Inositol polyphosphate 5-phosphatase OCRL OS=Homo sapiens OX=9606 GN=OCRL PE=1 SV=3	16	13	18	13	901	104.1	6.55	24.16	13	OCRL	100.8	107.3	98.5	102.7	96.9	98.5	91.9	96.1	103.8	103.4
Q5BJF6	Outer dense fiber protein 2 OS=Homo sapiens OX=9606 GN=ODF2 PE=1 SV=1	1	1	2	1	829	95.3	7.62	0	1	ODF2	91.6	127.6	74.7	110.3	93	166.2	109.8	81.7	89.6	55.5
Q9ULJ1	Protein BCAP OS=Homo sapiens OX=9606 GN=ODF2L PE=2 SV=2	5	2	2	2	636	73.7	6.48	0	2	ODF2L	0	0	0	0	0	0	0	1000	0	0
Q5SWX8	Protein odr-4 homolog OS=Homo sapiens OX=9606 GN=ODR4 PE=1 SV=1	9	3	3	3	454	51.1	5.92	8.37	3	ODR4	105	86.8	100.2	107.8	100.2	99.3	103.4	96.9	102.8	97.8
O60502	Protein O-GlcNAcase OS=Homo sapiens OX=9606 GN=OGA PE=1 SV=2	33	27	38	26	916	102.8	4.91	57.01	27	OGA	95.6	100.2	96.9	102.7	104.8	96.1	104.9	97.1	101.7	100
Q02218	2-oxoglutarate dehydrogenase complex component E1 OS=Homo sapiens OX=9606 GN=OGDH PE=1 SV=3	35	28	43	22	1023	115.9	6.86	108.9	28	OGDH	99.6	99.3	93.6	99.4	97.5	106.9	105.6	97.5	101.2	99.3
Q9ULD0	2-oxoglutarate dehydrogenase-like, mitochondrial OS=Homo sapiens OX=9606 GN=OGDHL PE=1 SV=3	8	9	14	3	1010	114.4	6.65	26.23	9	OGDHL	97.3	116.6	75.2	94.4	102.5	114.5	87	109.5	115.9	87.1
Q8N543	Prolyl 3-hydroxylase OGFOD1 OS=Homo sapiens OX=9606 GN=OGFOD1 PE=1 SV=1	25	13	15	13	542	63.2	5.11	39.11	13	OGFOD1	100.5	95.4	107.3	104.5	107.8	91.3	103.3	93.4	95.3	101.2
Q6N063	2-oxoglutarate and iron-dependent oxygenase domain-containing protein 2 OS=Homo sapiens OX=9606 GN=OGFOD2 PE=1 SV=2	2	1	1	1	350	39	5.68	1.77	1	OGFOD2	118.3	113.5	84.1	109.7	107.2	85.9	88.7	91.1	85.6	115.9
Q6PK18	2-oxoglutarate and iron-dependent oxygenase domain-containing protein 3 OS=Homo sapiens OX=9606 GN=OGFOD3 PE=1 SV=2	7	2	2	2	319	35.6	8.18	0	2	OGFOD3	0	0	153.1	128.6	188.1	101.1	155.8	146.8	0	126.5
Q9NZT2	Opioid growth factor receptor OS=Homo sapiens OX=9606 GN=OGFR PE=1 SV=3	17	9	12	8	677	73.3	4.84	22.25	9	OGFR	102.3	108.3	104.5	101.1	98.2	96.8	101.7	95.7	93.5	97.9
O15527	N-glycosylase/DNA lyase OS=Homo sapiens OX=9606 GN=OGG1 PE=1 SV=2	5	2	2	2	345	38.8	8.6	0	2	OGG1	162.5	95.1	79.1	74.9	47.7	80.7	121.1	104.1	134.7	100.1
O15294	UDP-N-acetylglucosamine--peptide N-acetylglucosaminyltransferase 110 kDa subunit OS=Homo sapiens OX=9606 GN=OGT PE=1 SV=3	29	27	38	27	1046	116.9	6.7	86.86	27	OGT	105.6	100.4	108.5	102	103.4	92.8	93.7	99.3	96.7	97.6
O43482	Protein Mis18-beta OS=Homo sapiens OX=9606 GN=OIP5 PE=1 SV=2	19	4	4	4	229	24.7	7.37	3.69	4	OIP5	92.6	89.1	109	99.8	104.9	102.5	85.4	102	107.1	107.7
Q9NTK5	Obg-like ATPase 1 OS=Homo sapiens OX=9606 GN=OLA1 PE=1 SV=2	61	24	43	24	396	44.7	7.81	88.04	24	OLA1	100.2	103.4	101.7	100.3	103.7	93.1	102.9	91.7	96.9	106.1
Q99983	Osteomodulin OS=Homo sapiens OX=9606 GN=OMD PE=1 SV=1	2	1	3	1	421	49.5	5.59	0	1	OMD	53.5	92.2	135.6	99.5	66.2	183.1	81.9	78	69.3	140.6
O60422	One cut domain family member 3 OS=Homo sapiens OX=9606 GN=ONECUT3 PE=1 SV=2	3	1	1	1	494	50	9.88	2.92	1	ONECUT3	111.9	109.5	109.5	103.9	73	107	94.6	68.7	118	103.8
O60313	Dynamin-like 120 kDa protein, mitochondrial OS=Homo sapiens OX=9606 GN=OPA1 PE=1 SV=3	26	21	29	21	960	111.6	7.87	55.88	21	OPA1	99	102.1	103.7	99.4	97	109.7	90.5	106.6	106	86
Q9H6K4	Optic atrophy 3 protein OS=Homo sapiens OX=9606 GN=OPA3 PE=1 SV=1	13	3	3	3	179	20	8.91	1.64	3	OPA3	102.3	102.3	87	117.2	74.5	117.3	89.4	103.7	108.5	97.6
Q96CV9	Optineurin OS=Homo sapiens OX=9606 GN=OPTN PE=1 SV=3	3	2	2	1	577	65.9	5.17	0	2	OPTN	103.7	76.3	84	95.4	101.3	100.6	118.5	104.8	81.3	134
Q13416	Origin recognition complex subunit 2 OS=Homo sapiens OX=9606 GN=ORC2 PE=1 SV=2	11	7	8	7	577	65.9	6.51	13.33	7	ORC2	97	106.2	104.4	101.5	110.3	87.8	100.2	98.7	95.7	98.2
Q9UBD5	Origin recognition complex subunit 3 OS=Homo sapiens OX=9606 GN=ORC3 PE=1 SV=1	18	11	20	10	711	82.2	7.61	29.22	11	ORC3	100	102.7	104.8	100	99.5	91.4	96.6	106.8	98.7	99.5
O43929	Origin recognition complex subunit 4 OS=Homo sapiens OX=9606 GN=ORC4 PE=1 SV=2	20	8	11	8	436	50.3	8	23.92	8	ORC4	97.8	101.5	105.5	104.8	106.6	94.5	89.9	104.6	99.4	95.3
O43913	Origin recognition complex subunit 5 OS=Homo sapiens OX=9606 GN=ORC5 PE=1 SV=1	11	5	6	5	435	50.3	7.74	15.23	5	ORC5	83.1	100.2	111.5	100.2	101.1	104.3	90	103.9	103.1	102.4
Q9Y5N6	Origin recognition complex subunit 6 OS=Homo sapiens OX=9606 GN=ORC6 PE=1 SV=1	14	4	6	4	252	28.1	8.66	6.88	4	ORC6	112.1	117.6	123.4	131.2	123.5	83	65.3	83	71	89.9
Q13438	Protein OS-9 OS=Homo sapiens OX=9606 GN=OS9 PE=1 SV=1	13	7	8	7	667	75.5	4.87	12.73	7	OS9	103.6	112.5	100	95.8	95.6	112.7	89.5	100.2	101.9	88.2
P22059	Oxysterol-binding protein 1 OS=Homo sapiens OX=9606 GN=OSBP PE=1 SV=1	32	23	29	21	807	89.4	7.3	59.14	23	OSBP	100.8	103.5	102.3	100.1	100.2	100.6	94.4	101	99.3	97.9
Q969R2	Oxysterol-binding protein 2 OS=Homo sapiens OX=9606 GN=OSBP2 PE=1 SV=2	4	3	3	1	916	101.2	6.54	9.01	3	OSBP2	106.6	108	106.2	99.8	97.6	94.1	89.2	105.3	99.2	94
Q9BXB5	Oxysterol-binding protein-related protein 10 OS=Homo sapiens OX=9606 GN=OSBPL10 PE=1 SV=2	3	2	2	1	764	83.9	8.31	4.66	2	OSBPL10	0	122.6	101.9	119.6	114.6	87	155.4	148	62.4	88.4
Q9BXB4	Oxysterol-binding protein-related protein 11 OS=Homo sapiens OX=9606 GN=OSBPL11 PE=1 SV=2	21	15	17	14	747	83.6	7.06	28.98	15	OSBPL11	100.2	112.6	98.9	101.6	99.1	98.1	95.2	95.3	98.5	100.4
Q9BXW6	Oxysterol-binding protein-related protein 1 OS=Homo sapiens OX=9606 GN=OSBPL1A PE=1 SV=2	9	9	11	9	950	108.4	6.38	16.58	9	OSBPL1A	94.1	100.5	94.2	104.2	92.1	94.4	115.1	98.4	106.7	100.3
Q9H1P3	Oxysterol-binding protein-related protein 2 OS=Homo sapiens OX=9606 GN=OSBPL2 PE=1 SV=1	13	4	5	4	480	55.2	6.35	6.65	4	OSBPL2	104.5	104	99.6	95.1	114.9	83.5	106.6	95.3	93.6	102.8
Q9H4L5	Oxysterol-binding protein-related protein 3 OS=Homo sapiens OX=9606 GN=OSBPL3 PE=1 SV=1	7	5	6	5	887	101.2	6.87	12.37	5	OSBPL3	86.5	99.8	109.8	121.5	101.9	92.1	103.7	89.2	99.6	95.9
Q9BZF3	Oxysterol-binding protein-related protein 6 OS=Homo sapiens OX=9606 GN=OSBPL6 PE=1 SV=1	10	8	8	8	934	106.2	6.93	15.46	8	OSBPL6	96.8	87.2	87.8	103.7	116.2	98.5	97.7	100.9	106.7	104.5
Q9BZF1	Oxysterol-binding protein-related protein 8 OS=Homo sapiens OX=9606 GN=OSBPL8 PE=1 SV=3	19	14	21	13	889	101.1	6.96	38.64	14	OSBPL8	100.3	106.7	99.7	98.9	92.9	112.7	98.3	100.6	104.6	85.3
Q96SU4	Oxysterol-binding protein-related protein 9 OS=Homo sapiens OX=9606 GN=OSBPL9 PE=1 SV=2	19	12	13	12	736	83.1	6.18	24.38	12	OSBPL9	91.1	106.8	98.2	108.2	102.5	93.3	93.9	94.1	98.3	113.6
Q8WVF1	Protein OSCP1 OS=Homo sapiens OX=9606 GN=OSCP1 PE=1 SV=4	3	1	1	1	389	44.6	5.83	1.93	1	OSCP1	200.3	0	0	340.5	215.3	114.2	129.7	0	0	0
Q9NPF4	tRNA N6-adenosine threonylcarbamoyltransferase OS=Homo sapiens OX=9606 GN=OSGEP PE=1 SV=1	30	9	12	9	335	36.4	6.35	27.17	9	OSGEP	100.5	104.4	108.5	101.9	94.7	89.3	105.7	97.6	95.8	101.7
Q9H4B0	tRNA N6-adenosine threonylcarbamoyltransferase, mitochondrial OS=Homo sapiens OX=9606 GN=OSGEPL1 PE=1 SV=2	9	4	6	3	414	45.1	8.56	5.03	4	OSGEPL1	99.3	95.7	91.3	106.8	107.1	92.9	92.4	90.2	110	114.3
Q9NRP0	Oligosaccharyltransferase complex subunit OSTC OS=Homo sapiens OX=9606 GN=OSTC PE=1 SV=1	8	1	1	1	149	16.8	9.13	2.85	1	OSTC	80.2	104	92.2	86.6	83.7	120.1	115.9	146.1	106.9	64.2
Q92882	Osteoclast-stimulating factor 1 OS=Homo sapiens OX=9606 GN=OSTF1 PE=1 SV=2	61	10	17	10	214	23.8	5.68	37.17	10	OSTF1	100.4	92.9	100.9	98.8	108.5	93.9	101.8	96.9	98.2	107.7
Q86WC4	Osteopetrosis-associated transmembrane protein 1 OS=Homo sapiens OX=9606 GN=OSTM1 PE=1 SV=1	4	1	1	1	334	37.2	6.01	2.81	1	OSTM1	129.5	108.1	76.1	99.6	106.1	131	89.6	99.3	120.4	40.4
Q96FW1	Ubiquitin thioesterase OTUB1 OS=Homo sapiens OX=9606 GN=OTUB1 PE=1 SV=2	45	11	28	11	271	31.3	4.94	62.08	11	OTUB1	104.5	99.9	101.6	99.8	99.6	96	106.6	95.1	96.3	100.6
Q5T2D3	OTU domain-containing protein 3 OS=Homo sapiens OX=9606 GN=OTUD3 PE=1 SV=1	3	1	1	1	398	45.1	8.29	2.79	1	OTUD3	0	0	325.1	0	0	340.7	334.2	0	0	0
Q01804	OTU domain-containing protein 4 OS=Homo sapiens OX=9606 GN=OTUD4 PE=1 SV=4	6	5	5	5	1114	124	6.71	11.21	5	OTUD4	103.9	111.5	88.7	109.3	102	100.9	92.5	96.8	102.5	91.9
Q96G74	OTU domain-containing protein 5 OS=Homo sapiens OX=9606 GN=OTUD5 PE=1 SV=1	15	6	8	6	571	60.6	6.54	12.73	6	OTUD5	106.1	94.4	96.2	111.4	96.2	77	100.8	102.1	103.4	112.2
Q8N6M0	Deubiquitinase OTUD6B OS=Homo sapiens OX=9606 GN=OTUD6B PE=1 SV=1	26	6	10	6	293	33.8	6.05	25.54	6	OTUD6B	105.3	110.2	102.5	106.6	96	89.9	98.4	95	99.8	96.2
Q6GQQ9	OTU domain-containing protein 7B OS=Homo sapiens OX=9606 GN=OTUD7B PE=1 SV=1	11	9	9	9	843	92.5	6.71	18.74	9	OTUD7B	100	103	108.1	98.4	98.2	100.4	97.9	95.5	97.9	100.6
Q96BN8	Ubiquitin thioesterase otulin OS=Homo sapiens OX=9606 GN=OTULIN PE=1 SV=3	18	6	8	6	352	40.2	5.47	12.95	6	OTULIN	95.4	97.9	108.7	105.5	104.8	94	97.1	100.8	101.4	94.2
Q8WZ82	Esterase OVCA2 OS=Homo sapiens OX=9606 GN=OVCA2 PE=1 SV=1	19	3	3	3	227	24.4	6.89	8.74	3	OVCA2	93.4	103.7	85.7	93.4	135.1	90.3	93.6	93.4	101.4	110
Q12889	Oviduct-specific glycoprotein OS=Homo sapiens OX=9606 GN=OVGP1 PE=2 SV=1	7	3	3	3	678	75.4	8.78	0	3	OVGP1	500.8	0	0	0	0	0	229.3	0	270	0
Q15070	Mitochondrial inner membrane protein OXA1L OS=Homo sapiens OX=9606 GN=OXA1L PE=1 SV=3	11	5	6	5	435	48.5	9.45	12.74	5	OXA1L	93.7	106.9	101.7	107.6	99.6	112.5	88.4	102.1	102.9	84.6
P55809	Succinyl-CoA:3-ketoacid coenzyme A transferase 1, mitochondrial OS=Homo sapiens OX=9606 GN=OXCT1 PE=1 SV=1	23	11	15	10	520	56.1	7.46	39.99	11	OXCT1	91.2	96.5	88.2	92.2	96.6	110.7	110.6	106.4	99.1	108.3
Q9BYC2	Succinyl-CoA:3-ketoacid coenzyme A transferase 2, mitochondrial OS=Homo sapiens OX=9606 GN=OXCT2 PE=2 SV=2	5	2	3	1	517	56.1	7.14	6.45	2	OXCT2	103.8	114	105.5	99	97.6	81.4	96.2	115.2	88.7	98.5
Q96HP4	Oxidoreductase NAD-binding domain-containing protein 1 OS=Homo sapiens OX=9606 GN=OXNAD1 PE=1 SV=1	23	6	6	6	312	34.8	8.37	10.85	6	OXNAD1	96.7	90.1	93.7	95.4	103.4	102.1	109.1	102.1	100.8	106.7
Q8N573	Oxidation resistance protein 1 OS=Homo sapiens OX=9606 GN=OXR1 PE=1 SV=2	18	12	16	11	874	97.9	5.47	20.58	12	OXR1	98.2	102.8	98.9	102.4	106.7	95.1	104.1	96.9	98.6	96.3
Q9NWU1	3-oxoacyl-[acyl-carrier-protein] synthase, mitochondrial OS=Homo sapiens OX=9606 GN=OXSM PE=1 SV=1	28	9	11	9	459	48.8	7.66	29.87	9	OXSM	90.3	88.4	98	94.3	101.1	106.1	100.9	94.2	105.9	120.8
O95747	Serine/threonine-protein kinase OSR1 OS=Homo sapiens OX=9606 GN=OXSR1 PE=1 SV=1	29	12	15	11	527	58	6.43	35.88	12	OXSR1	102.1	101	104.2	100.3	100.4	96.8	95.8	102.5	97.5	99.4
Q32P28	Prolyl 3-hydroxylase 1 OS=Homo sapiens OX=9606 GN=P3H1 PE=1 SV=2	29	21	31	20	736	83.3	5.14	66.98	21	P3H1	100.8	98.8	100.1	97.7	96.2	105.3	102.1	98.8	98	102.1
Q8IVL6	Prolyl 3-hydroxylase 3 OS=Homo sapiens OX=9606 GN=P3H3 PE=1 SV=1	13	7	7	7	736	81.8	6.32	13.46	7	P3H3	98.9	115.9	99.2	103.6	101.3	95.2	110.1	111.6	97.3	66.9
Q92791	Endoplasmic reticulum protein SC65 OS=Homo sapiens OX=9606 GN=P3H4 PE=1 SV=1	5	2	2	2	437	50.3	4.77	3.77	2	P3H4	130.7	71.2	92.5	115.4	84.8	128.4	131.4	147.2	59.8	38.7
P13674	Prolyl 4-hydroxylase subunit alpha-1 OS=Homo sapiens OX=9606 GN=P4HA1 PE=1 SV=2	37	19	32	19	534	61	6.01	60.21	19	P4HA1	99	92.7	94.5	96.3	95.6	104.1	104.5	101.8	104.6	107
O15460	Prolyl 4-hydroxylase subunit alpha-2 OS=Homo sapiens OX=9606 GN=P4HA2 PE=1 SV=1	35	16	19	16	535	60.9	5.71	42.92	16	P4HA2	98.3	92.6	92.2	97.8	99.4	105.8	105.6	103.8	101.2	103.3
P07237	Protein disulfide-isomerase OS=Homo sapiens OX=9606 GN=P4HB PE=1 SV=3	77	46	140	45	508	57.1	4.87	290.93	46	P4HB	103.2	99.4	97.8	96.5	99.4	103.7	106.2	95.5	98.5	99.8
Q9UQ80	Proliferation-associated protein 2G4 OS=Homo sapiens OX=9606 GN=PA2G4 PE=1 SV=3	71	27	131	27	394	43.8	6.55	236.67	27	PA2G4	101.6	101.1	101	100.6	103.9	94.7	102.2	96.2	98.2	100.5
Q9BRP4	Proteasomal ATPase-associated factor 1 OS=Homo sapiens OX=9606 GN=PAAF1 PE=1 SV=2	16	7	9	7	392	42.2	6.32	16.12	7	PAAF1	102.4	102.1	95.1	104.6	92.2	92.2	103.2	92.7	102.7	112.8
Q96E09	PPP2R1A-PPP2R2A-interacting phosphatase regulator 1 OS=Homo sapiens OX=9606 GN=PABIR1 PE=1 SV=1	9	2	4	2	287	30.5	6.79	11.1	2	PABIR1	100.6	104.9	101.1	105.5	96.4	93.5	95.5	94.3	92.5	115.7
Q7Z309	PABIR family member 2 OS=Homo sapiens OX=9606 GN=PABIR2 PE=1 SV=2	22	4	4	4	247	26.9	6.37	8.53	4	PABIR2	97.4	108.4	107.7	109.3	104.4	86.3	106.8	83.2	105.5	91.1
P11940	Polyadenylate-binding protein 1 OS=Homo sapiens OX=9606 GN=PABPC1 PE=1 SV=2	62	42	176	28	636	70.6	9.5	357.51	42	PABPC1	100.4	103.3	100	101.1	101.7	96	98.3	98.4	99.2	101.6
Q13310	Polyadenylate-binding protein 4 OS=Homo sapiens OX=9606 GN=PABPC4 PE=1 SV=1	56	40	98	26	644	70.7	9.26	207.49	40	PABPC4	98.3	103.5	102.9	102.4	102.1	96.4	97.8	101.5	95.2	100
Q86U42	Polyadenylate-binding protein 2 OS=Homo sapiens OX=9606 GN=PABPN1 PE=1 SV=3	29	10	18	10	306	32.7	5.06	23.06	10	PABPN1	106.7	99.8	102.8	99.4	96.6	98.4	100.5	98.6	98.1	99.1
Q8N7B6	PACRG-like protein OS=Homo sapiens OX=9606 GN=PACRGL PE=1 SV=2	4	1	1	1	248	27.1	9.67	0	1	PACRGL	0	0	190.6	0	0	169.6	188.1	0	274	177.7
Q6VY07	Phosphofurin acidic cluster sorting protein 1 OS=Homo sapiens OX=9606 GN=PACS1 PE=1 SV=2	3	2	3	2	963	104.8	7.74	4.55	2	PACS1	97.9	107.5	109.3	106.5	97.2	102.7	91.1	103	93	91.8
Q9BY11	Protein kinase C and casein kinase substrate in neurons protein 1 OS=Homo sapiens OX=9606 GN=PACSIN1 PE=1 SV=1	4	2	2	1	444	50.9	5.24	3.66	2	PACSIN1	111.3	111.3	101.4	110.6	86	93.5	92.9	99.4	88.2	105.3
Q9UNF0	Protein kinase C and casein kinase substrate in neurons protein 2 OS=Homo sapiens OX=9606 GN=PACSIN2 PE=1 SV=2	52	19	33	18	486	55.7	5.2	80.27	19	PACSIN2	102.7	102.2	97.2	102	101.1	97.1	96.1	98.4	101.1	102.1
Q9UKS6	Protein kinase C and casein kinase substrate in neurons protein 3 OS=Homo sapiens OX=9606 GN=PACSIN3 PE=1 SV=2	38	12	18	12	424	48.5	6.18	44.36	12	PACSIN3	105	97	90.7	104.3	94.8	108.1	97.9	99.3	103	100
Q8N7H5	RNA polymerase II-associated factor 1 homolog OS=Homo sapiens OX=9606 GN=PAF1 PE=1 SV=2	32	15	26	15	531	59.9	4.63	57.7	15	PAF1	95.3	98.8	103.5	98.2	100.2	102.6	95.5	103.8	97.9	104.2
P43034	Platelet-activating factor acetylhydrolase IB subunit beta OS=Homo sapiens OX=9606 GN=PAFAH1B1 PE=1 SV=2	50	21	39	20	410	46.6	7.37	70.59	21	PAFAH1B1	101.2	98	98.4	99.2	101.1	101.4	102.9	95.2	97.9	104.7
P68402	Platelet-activating factor acetylhydrolase IB subunit alpha2 OS=Homo sapiens OX=9606 GN=PAFAH1B2 PE=1 SV=1	18	4	17	4	229	25.6	5.92	26.09	4	PAFAH1B2	95.3	106.1	101.4	101.6	104.1	94.5	95.2	92.9	104	104.9
Q15102	Platelet-activating factor acetylhydrolase IB subunit alpha1 OS=Homo sapiens OX=9606 GN=PAFAH1B3 PE=1 SV=1	28	7	13	7	231	25.7	6.84	27.02	7	PAFAH1B3	103	102.6	97.4	101.6	105.6	90.2	100.2	95.4	97.2	106.9
Q99487	Platelet-activating factor acetylhydrolase 2, cytoplasmic OS=Homo sapiens OX=9606 GN=PAFAH2 PE=1 SV=1	4	1	1	1	392	44	6.89	0	1	PAFAH2	58	154.5	122.1	99.6	0	80.5	122.6	125.1	114.8	122.9
Q9NWQ8	Phosphoprotein associated with glycosphingolipid-enriched microdomains 1 OS=Homo sapiens OX=9606 GN=PAG1 PE=1 SV=2	9	3	3	3	432	47	4.65	4.25	3	PAG1	100.5	91.9	110.5	83.6	111.3	99.7	95.5	86.8	114	106.1
Q9BTK6	PAXIP1-associated glutamate-rich protein 1 OS=Homo sapiens OX=9606 GN=PAGR1 PE=1 SV=1	10	2	2	2	254	27.7	4.46	6.06	2	PAGR1	94.3	120.5	92.4	95	101.2	94.5	112.6	80.5	104.6	104.5
P22234	Bifunctional phosphoribosylaminoimidazole carboxylase/phosphoribosylaminoimidazole succinocarboxamide synthetase OS=Homo sapiens OX=9606 GN=PAICS PE=1 SV=3	55	27	80	27	425	47	7.23	158.4	27	PAICS	96.4	95.9	96.3	97.8	100.1	93.4	110.5	95.6	105.1	108.9
Q9H074	Polyadenylate-binding protein-interacting protein 1 OS=Homo sapiens OX=9606 GN=PAIP1 PE=1 SV=1	31	8	10	8	479	53.5	4.81	26.64	8	PAIP1	103.7	101.9	95.7	97	101.6	96	103.4	97	97.4	106.3
Q9BPZ3	Polyadenylate-binding protein-interacting protein 2 OS=Homo sapiens OX=9606 GN=PAIP2 PE=1 SV=1	23	3	3	3	127	15	4.12	2.21	3	PAIP2	107.6	105.1	111.5	94.4	101.3	91.2	97.7	103.4	87.6	100.2
Q9ULR5	Polyadenylate-binding protein-interacting protein 2B OS=Homo sapiens OX=9606 GN=PAIP2B PE=1 SV=2	18	2	3	2	123	14.2	4.17	1.75	2	PAIP2B	91.2	97.4	98.9	100.5	111.5	94.9	106.4	95.2	100.4	103.7
Q13153	Serine/threonine-protein kinase PAK 1 OS=Homo sapiens OX=9606 GN=PAK1 PE=1 SV=2	32	14	17	9	545	60.6	5.76	49.13	14	PAK1	92.2	102.1	100.5	100.8	106.5	96	104.4	101.8	93.6	102
Q9NWT1	p21-activated protein kinase-interacting protein 1 OS=Homo sapiens OX=9606 GN=PAK1IP1 PE=1 SV=2	10	4	7	4	392	43.9	8.91	11.72	4	PAK1IP1	98.4	96.6	92.6	94	97.5	118.7	103.7	97.9	108.6	92
Q13177	Serine/threonine-protein kinase PAK 2 OS=Homo sapiens OX=9606 GN=PAK2 PE=1 SV=3	42	19	27	14	524	58	5.96	74.5	19	PAK2	101.8	105.1	101.7	97.8	105.5	94.1	100.1	94.7	97.3	102.1
O96013	Serine/threonine-protein kinase PAK 4 OS=Homo sapiens OX=9606 GN=PAK4 PE=1 SV=1	24	13	21	12	591	64	9.73	36.57	13	PAK4	99.2	104.9	94.5	98.3	99	98.6	100.2	98.5	103.8	102.9
Q86YC2	Partner and localizer of BRCA2 OS=Homo sapiens OX=9606 GN=PALB2 PE=1 SV=1	1	2	2	2	1186	131.2	6.44	2.14	2	PALB2	90.4	105.5	85.1	113	84.3	118.8	76.2	103.2	98.2	125.3
Q9ULE6	Paladin OS=Homo sapiens OX=9606 GN=PALD1 PE=1 SV=3	13	8	8	8	856	96.7	6.54	21.75	8	PALD1	92	92.2	94.4	100.8	107.1	97.9	94.5	103.4	106.3	111.5
Q8WX93	Palladin OS=Homo sapiens OX=9606 GN=PALLD PE=1 SV=3	13	14	18	14	1383	150.5	7.09	36.61	14	PALLD	95.4	107.6	94.7	99.9	111.9	89.5	96	96.9	93.5	114.6
O75781	Paralemmin-1 OS=Homo sapiens OX=9606 GN=PALM PE=1 SV=2	9	3	3	3	387	42.1	5	7.6	3	PALM	82.1	101.9	85.9	104.4	96.7	108.7	105.4	117.5	91.4	106
Q9Y2D5	A-kinase anchor protein 2 OS=Homo sapiens OX=9606 GN=AKAP2 PE=1 SV=3	14	14	18	14	859	94.6	5.11	34.35	14	PALM2AKAP2	94	103.3	94.4	101.5	103	101	101.2	96.3	95.8	109.6
Q8IXS6	Paralemmin-2 OS=Homo sapiens OX=9606 GN=PALM2 PE=1 SV=3	5	2	2	2	379	42.2	5.1	1.82	2	PALM2AKAP2	96.9	108.4	73.5	77.1	87.7	93.7	110.1	112.8	125.1	114.8
A6NDB9	Paralemmin-3 OS=Homo sapiens OX=9606 GN=PALM3 PE=1 SV=2	5	2	2	2	673	71.7	4.53	5.94	2	PALM3	97.8	95.6	77.2	100.1	118.9	106.8	85.7	84.8	131.3	101.9
Q8N3R9	Protein PALS1 OS=Homo sapiens OX=9606 GN=PALS1 PE=1 SV=3	23	14	15	14	675	77.2	6.14	25.81	14	PALS1	102.7	94.3	95.9	96.6	101.7	109.8	90.6	104.8	104.9	98.6
Q9NZW5	Protein PALS2 OS=Homo sapiens OX=9606 GN=PALS2 PE=1 SV=2	44	23	27	20	540	61.1	6.18	57.34	23	PALS2	98.8	98.6	96.9	98	95.9	114.4	93.9	105.9	105.8	91.8
Q9Y3D7	Mitochondrial import inner membrane translocase subunit TIM16 OS=Homo sapiens OX=9606 GN=PAM16 PE=1 SV=2	17	2	2	2	125	13.8	9.7	0	2	PAM16	102.5	103.5	102.5	92.5	95.2	114.3	101.9	92.1	108.7	86.8
Q504Q3	PAN2-PAN3 deadenylation complex catalytic subunit PAN2 OS=Homo sapiens OX=9606 GN=PAN2 PE=1 SV=3	2	2	3	2	1202	135.3	5.99	2.38	2	PAN2	167.8	61.8	63.2	84.9	86.2	152.9	66.2	66.2	113.7	137
Q58A45	PAN2-PAN3 deadenylation complex subunit PAN3 OS=Homo sapiens OX=9606 GN=PAN3 PE=1 SV=3	3	2	2	2	887	95.6	8.57	0	2	PAN3	82.9	116.1	112.2	94.2	67	129.8	88.5	104.1	106.5	98.8
Q8TE04	Pantothenate kinase 1 OS=Homo sapiens OX=9606 GN=PANK1 PE=1 SV=2	6	3	3	2	598	64.3	7.56	6.56	3	PANK1	121.3	68.7	100.4	113.9	97.6	105.7	148.2	73.3	95.9	75.1
Q9BZ23	Pantothenate kinase 2, mitochondrial OS=Homo sapiens OX=9606 GN=PANK2 PE=1 SV=3	10	5	5	4	570	62.6	9.28	10.96	5	PANK2	103.5	91.5	127.4	92.6	118.1	101.1	85.3	93.5	99.6	87.4
Q9H999	Pantothenate kinase 3 OS=Homo sapiens OX=9606 GN=PANK3 PE=1 SV=1	5	1	3	1	370	41.1	6.55	9.82	1	PANK3	97.6	90.1	115.8	114.8	121.3	94	100.7	95.5	80.4	89.8
Q9NVE7	4'-phosphopantetheine phosphatase OS=Homo sapiens OX=9606 GN=PANK4 PE=1 SV=1	13	10	13	9	773	85.9	6.28	31.55	10	PANK4	104	93.9	95.3	99	101.7	109.8	93.9	99	103.6	99.7
P51003	Poly(A) polymerase alpha OS=Homo sapiens OX=9606 GN=PAPOLA PE=1 SV=4	32	19	30	14	745	82.8	7.37	61.67	19	PAPOLA	95.9	108	105.8	100.3	104.7	95.5	95.2	96.5	101.9	96.2
Q9NRJ5	Poly(A) polymerase beta OS=Homo sapiens OX=9606 GN=PAPOLB PE=2 SV=2	8	5	7	2	637	71.8	6.44	5.84	5	PAPOLB	302.1	0	184	0	0	0	150.4	0	207.1	156.3
Q9BWT3	Poly(A) polymerase gamma OS=Homo sapiens OX=9606 GN=PAPOLG PE=1 SV=2	14	9	13	7	736	82.8	9.14	27.65	9	PAPOLG	102.6	98.6	103.4	103.3	111.1	90.4	91.8	96.7	103.3	98.6
O43252	Bifunctional 3'-phosphoadenosine 5'-phosphosulfate synthase 1 OS=Homo sapiens OX=9606 GN=PAPSS1 PE=1 SV=2	30	17	29	16	624	70.8	6.86	65.81	17	PAPSS1	93.5	97.4	104.4	97.3	111	89.2	108.6	95.3	100.1	103.1
O95340	Bifunctional 3'-phosphoadenosine 5'-phosphosulfate synthase 2 OS=Homo sapiens OX=9606 GN=PAPSS2 PE=1 SV=2	10	8	8	7	614	69.5	8.03	10.93	8	PAPSS2	94.9	94.9	105.2	106.9	112.3	93.7	98	93.7	96.5	103.8
Q8TEW0	Partitioning defective 3 homolog OS=Homo sapiens OX=9606 GN=PARD3 PE=1 SV=2	19	21	21	20	1356	151.3	7.68	37.01	21	PARD3	100.6	114.6	101.9	101	97.3	102.2	95.7	101.7	91.7	93.1
Q9BYG5	Partitioning defective 6 homolog beta OS=Homo sapiens OX=9606 GN=PARD6B PE=1 SV=1	16	6	7	6	372	41.2	5.58	14.02	6	PARD6B	93.1	98.9	104.7	106.4	105	97.4	87.8	100.3	101.2	105.2
Q86W56	Poly(ADP-ribose) glycohydrolase OS=Homo sapiens OX=9606 GN=PARG PE=1 SV=1	13	10	14	10	976	111	6.43	15.18	10	PARG	97.5	101.4	99.3	101	109.5	91.6	98.4	98.1	103.6	99.8
Q99497	Parkinson disease protein 7 OS=Homo sapiens OX=9606 GN=PARK7 PE=1 SV=2	68	14	44	14	189	19.9	6.79	78.05	14	PARK7	99.3	99.9	101.8	100.4	106.8	95.5	99.4	97.8	95.7	103.4
O95453	Poly(A)-specific ribonuclease PARN OS=Homo sapiens OX=9606 GN=PARN PE=1 SV=1	35	23	30	23	639	73.4	6.2	75.27	23	PARN	99.2	102.2	104	94.4	99.4	104.6	98.1	102	95.7	100.5
P09874	Poly [ADP-ribose] polymerase 1 OS=Homo sapiens OX=9606 GN=PARP1 PE=1 SV=4	58	67	287	67	1014	113	8.88	470.34	67	PARP1	99.9	98.8	99.7	97.7	99.7	93.3	102.7	99.6	102.3	106.2
Q9H0J9	Protein mono-ADP-ribosyltransferase PARP12 OS=Homo sapiens OX=9606 GN=PARP12 PE=1 SV=1	2	1	1	1	701	79	8.51	0	1	PARP12	0	0	1000	0	0	0	0	0	0	0
Q460N5	Protein mono-ADP-ribosyltransferase PARP14 OS=Homo sapiens OX=9606 GN=PARP14 PE=1 SV=3	2	4	4	4	1801	202.7	7.18	3.92	4	PARP14	0	136.1	91.4	346.2	0	201.4	0	0	109.9	115
Q9UGN5	Poly [ADP-ribose] polymerase 2 OS=Homo sapiens OX=9606 GN=PARP2 PE=1 SV=2	15	8	9	8	583	66.2	8.88	18.91	8	PARP2	99.8	93	99.1	92.2	101.6	100.2	102.3	99.3	102.6	109.8
Q9Y6F1	Protein mono-ADP-ribosyltransferase PARP3 OS=Homo sapiens OX=9606 GN=PARP3 PE=1 SV=4	2	1	1	1	533	60.1	6.8	0	1	PARP3	91.1	108.7	85.6	93	106.9	125.3	100.4	63.8	126.8	98.4
Q9UKK3	Protein mono-ADP-ribosyltransferase PARP4 OS=Homo sapiens OX=9606 GN=PARP4 PE=1 SV=3	1	2	3	2	1724	192.5	5.66	0	2	PARP4	287.8	144.6	97.9	0	0	94.1	145	98.2	0	132.4
Q7L3T8	Probable proline--tRNA ligase, mitochondrial OS=Homo sapiens OX=9606 GN=PARS2 PE=1 SV=1	5	2	3	2	475	53.2	8.1	0	2	PARS2	0	0	1000	0	0	0	0	0	0	0
Q9NVD7	Alpha-parvin OS=Homo sapiens OX=9606 GN=PARVA PE=1 SV=1	26	9	11	6	372	42.2	5.95	23.15	9	PARVA	109.4	104.6	109.1	98.7	103.7	108.3	81.9	102.5	93.4	88.4
Q9HBI1	Beta-parvin OS=Homo sapiens OX=9606 GN=PARVB PE=1 SV=1	23	8	8	5	364	41.7	6.73	15.7	8	PARVB	101.1	109.8	104.8	103.5	101.7	98.6	94.3	106.8	93.9	85.6
Q96RG2	PAS domain-containing serine/threonine-protein kinase OS=Homo sapiens OX=9606 GN=PASK PE=1 SV=3	4	4	4	4	1323	142.8	4.86	12.94	4	PASK	86.4	109.5	106.8	99.5	104.7	101.6	100.9	91.9	103	95.8
Q8WXA2	Prostate and testis expressed protein 1 OS=Homo sapiens OX=9606 GN=PATE1 PE=1 SV=1	10	1	1	1	126	14.3	7.93	2.41	1	PATE1	74.9	99.8	93.7	90.9	119.1	96.7	111.2	101.9	107.7	104.1
Q8NI35	InaD-like protein OS=Homo sapiens OX=9606 GN=PATJ PE=1 SV=3	6	10	11	9	1801	196.2	4.94	21.16	10	PATJ	103.7	102.1	99	101.7	98.6	111.7	91.3	104.3	93.7	93.9
Q86TB9	Protein PAT1 homolog 1 OS=Homo sapiens OX=9606 GN=PATL1 PE=1 SV=2	13	10	10	10	770	86.8	6.67	10.24	10	PATL1	106.7	118.9	103	102	94.8	94.9	86.8	101.3	95.9	95.8
Q9HBE1	POZ-, AT hook-, and zinc finger-containing protein 1 OS=Homo sapiens OX=9606 GN=PATZ1 PE=1 SV=1	12	6	8	6	687	74	8.35	18.43	6	PATZ1	112.3	93.1	108.2	86.1	102.6	110.8	93.9	113	85.9	94.2
Q96IZ0	PRKC apoptosis WT1 regulator protein OS=Homo sapiens OX=9606 GN=PAWR PE=1 SV=1	35	8	12	7	340	36.5	5.41	19.37	8	PAWR	111.6	96	110.6	97.9	97.7	96.7	100.1	87.4	85.1	116.8
P26367	Paired box protein Pax-6 OS=Homo sapiens OX=9606 GN=PAX6 PE=1 SV=2	5	2	2	2	422	46.7	9.36	4.77	2	PAX6	89.4	105.5	105.3	99	96.5	99.9	117.4	92.7	95.1	99.1
Q9Y5B6	PAX3- and PAX7-binding protein 1 OS=Homo sapiens OX=9606 GN=PAXBP1 PE=1 SV=2	16	11	11	11	917	104.7	5.68	27.73	11	PAXBP1	105.9	104.1	103.7	105.3	97.5	101.4	88.7	101.4	99.6	92.3
Q6ZW49	PAX-interacting protein 1 OS=Homo sapiens OX=9606 GN=PAXIP1 PE=1 SV=2	8	6	6	6	1069	121.3	6.7	17.48	6	PAXIP1	104.7	117.4	102.7	101.2	97.4	95.1	90.8	98.2	90.6	101.8
Q9BUH6	Protein PAXX OS=Homo sapiens OX=9606 GN=PAXX PE=1 SV=2	12	2	2	2	204	21.6	5.48	5.1	2	PAXX	90.6	98.6	109.2	99.9	113.4	92	88.8	110.2	97.9	99.4
Q9BVG4	Protein PBDC1 OS=Homo sapiens OX=9606 GN=PBDC1 PE=1 SV=1	57	14	21	14	233	26	4.79	43.12	14	PBDC1	101.4	104.4	103.5	107.2	102.2	92.9	92	98.2	100.2	98
Q96KB5	Lymphokine-activated killer T-cell-originated protein kinase OS=Homo sapiens OX=9606 GN=PBK PE=1 SV=3	32	12	21	12	322	36.1	5.12	34.97	12	PBK	93.4	102	100.5	105.5	108.7	88.6	99.5	96.3	99	106.4
Q86U86	Protein polybromo-1 OS=Homo sapiens OX=9606 GN=PBRM1 PE=1 SV=1	21	28	30	28	1689	192.8	6.89	63.02	28	PBRM1	103.1	97.4	101.2	100.5	97.8	113.7	103.1	109.1	93.5	80.6
P40424	Pre-B-cell leukemia transcription factor 1 OS=Homo sapiens OX=9606 GN=PBX1 PE=1 SV=1	28	9	10	5	430	46.6	7.03	25.69	9	PBX1	102.6	105.9	98.7	103.7	106.7	95.3	90	99.2	97.5	100.4
P40425	Pre-B-cell leukemia transcription factor 2 OS=Homo sapiens OX=9606 GN=PBX2 PE=1 SV=2	31	9	12	5	430	45.9	7.56	21.17	9	PBX2	91.7	128.9	110.9	94.6	102.1	78.3	103.7	99.1	100.1	90.6
P11498	Pyruvate carboxylase, mitochondrial OS=Homo sapiens OX=9606 GN=PC PE=1 SV=2	29	26	34	26	1178	129.6	6.84	77.69	26	PC	102.1	97.9	89.6	96.4	97	106.8	101.3	101.8	100.9	106.3
P61457	Pterin-4-alpha-carbinolamine dehydratase OS=Homo sapiens OX=9606 GN=PCBD1 PE=1 SV=2	42	4	8	4	104	12	6.8	12.18	4	PCBD1	83	123.8	90.7	71.8	69.2	117.6	125.9	77.8	126.5	113.7
Q9H0N5	Pterin-4-alpha-carbinolamine dehydratase 2 OS=Homo sapiens OX=9606 GN=PCBD2 PE=1 SV=4	8	1	1	1	130	14.4	9.11	2.51	1	PCBD2	90.7	81.3	98.2	73.7	81.6	108.1	158.6	89.3	102.4	116.1
Q15365	Poly(rC)-binding protein 1 OS=Homo sapiens OX=9606 GN=PCBP1 PE=1 SV=2	72	17	119	10	356	37.5	7.09	285.69	17	PCBP1	103.6	108.9	108	104	98.3	95.9	84.1	105.1	96.4	95.8
Q15366	Poly(rC)-binding protein 2 OS=Homo sapiens OX=9606 GN=PCBP2 PE=1 SV=1	67	18	122	9	365	38.6	6.79	241.63	18	PCBP2	101.7	106.1	110	103.5	105.1	92.6	91	101.5	92.9	95.6
P57721	Poly(rC)-binding protein 3 OS=Homo sapiens OX=9606 GN=PCBP3 PE=1 SV=2	24	9	74	1	371	39.4	8.07	172.45	9	PCBP3	99.7	97.6	101.3	110.3	113.9	97.3	93	102.6	95	89.3
P05165	Propionyl-CoA carboxylase alpha chain, mitochondrial OS=Homo sapiens OX=9606 GN=PCCA PE=1 SV=4	20	14	15	14	728	80	7.52	25.3	14	PCCA	94.2	95.7	92.9	99.5	99.1	110.9	105.3	89.7	106.4	106.5
P05166	Propionyl-CoA carboxylase beta chain, mitochondrial OS=Homo sapiens OX=9606 GN=PCCB PE=1 SV=3	38	16	18	16	539	58.2	7.64	34.73	16	PCCB	93.8	98.6	92.5	99.8	103.4	100.3	103.4	98.4	104.2	105.7
Q9P2E7	Protocadherin-10 OS=Homo sapiens OX=9606 GN=PCDH10 PE=1 SV=2	1	1	1	1	1040	112.9	4.87	2.03	1	PCDH10	304.6	0	0	0	0	0	316.1	379.3	0	0
Q9BZA7	Protocadherin-11 X-linked OS=Homo sapiens OX=9606 GN=PCDH11X PE=2 SV=1	1	1	1	1	1347	147.5	5.21	2.05	1	PCDH11X	117.6	103.6	115.6	86.9	87.5	100.3	87	99.5	100.6	101.4
Q8N6Y1	Protocadherin-20 OS=Homo sapiens OX=9606 GN=PCDH20 PE=2 SV=2	1	1	1	1	951	104.9	5.03	0	1	PCDH20	0	0	0	0	0	0	0	1000	0	0
O60245	Protocadherin-7 OS=Homo sapiens OX=9606 GN=PCDH7 PE=1 SV=2	6	5	5	5	1069	116	5.19	10.38	5	PCDH7	106.4	108.2	108.4	98.7	95.9	108.2	91.5	100.4	89	93.2
Q9HC56	Protocadherin-9 OS=Homo sapiens OX=9606 GN=PCDH9 PE=1 SV=2	4	4	4	4	1237	136	5.47	5.02	4	PCDH9	93	93.9	105.9	108.3	111	93.7	88.2	98	114.3	93.6
Q9Y5H8	Protocadherin alpha-3 OS=Homo sapiens OX=9606 GN=PCDHA3 PE=2 SV=1	1	1	1	1	950	102.4	5.08	2.04	1	PCDHA3	115.4	115.1	102.7	106.7	83	131.7	75	93.8	95.3	81.4
Q9Y5H4	Protocadherin gamma-A1 OS=Homo sapiens OX=9606 GN=PCDHGA1 PE=2 SV=1	2	1	2	1	931	101.2	5.03	0	1	PCDHGA1	122.1	100.6	102	99.8	108.3	120.4	79	97.8	94.5	75.7
Q9Y5G6	Protocadherin gamma-A7 OS=Homo sapiens OX=9606 GN=PCDHGA7 PE=2 SV=1	2	2	2	2	932	101.7	4.88	0	2	PCDHGA7	101.4	111.6	85.7	104.1	101.3	122.7	82.6	87	81.5	122.2
Q9Y5G0	Protocadherin gamma-B5 OS=Homo sapiens OX=9606 GN=PCDHGB5 PE=2 SV=1	1	1	1	1	923	99.8	5.05	0	1	PCDHGB5	0	0	0	0	0	1000	0	0	0	0
O94913	Pre-mRNA cleavage complex 2 protein Pcf11 OS=Homo sapiens OX=9606 GN=PCF11 PE=1 SV=3	10	12	12	12	1555	172.9	8.48	17.31	12	PCF11	98.7	101.6	105.4	103.9	107	87.2	99.6	98.8	95.1	102.7
P35227	Polycomb group RING finger protein 2 OS=Homo sapiens OX=9606 GN=PCGF2 PE=1 SV=1	13	6	7	2	344	37.8	7.96	13.29	6	PCGF2	109.1	82.7	127	96.4	97.9	114.2	113.5	107.4	67.9	83.9
Q86SE9	Polycomb group RING finger protein 5 OS=Homo sapiens OX=9606 GN=PCGF5 PE=1 SV=1	4	1	3	1	256	29.7	6.52	8.4	1	PCGF5	102.8	134.4	85.2	132.9	111.8	80.4	96.5	88	82.1	85.9
Q9BYE7	Polycomb group RING finger protein 6 OS=Homo sapiens OX=9606 GN=PCGF6 PE=1 SV=2	6	3	3	3	350	39	4.97	4.71	3	PCGF6	110.8	111.1	110	94.4	95.5	105.6	86.5	98.4	89.5	98.2
Q5JVF3	PCI domain-containing protein 2 OS=Homo sapiens OX=9606 GN=PCID2 PE=1 SV=2	19	8	10	8	399	46	8.53	14.71	8	PCID2	101.7	95.5	99.7	96.6	91.5	113.2	101.3	98.3	105.7	96.5
Q9H4Z3	mRNA (2'-O-methyladenosine-N(6)-)-methyltransferase OS=Homo sapiens OX=9606 GN=PCIF1 PE=1 SV=1	1	1	1	1	704	80.6	7.42	1.66	1	PCIF1	97.8	110.1	104.7	97.2	101.7	114.2	92.5	73.6	114.1	94.2
Q16822	Phosphoenolpyruvate carboxykinase [GTP], mitochondrial OS=Homo sapiens OX=9606 GN=PCK2 PE=1 SV=4	44	25	31	25	640	70.7	7.62	70.65	25	PCK2	87.1	95.5	86.9	94.1	97.9	117	111.1	108.6	98.1	103.8
Q15004	PCNA-associated factor OS=Homo sapiens OX=9606 GN=PCLAF PE=1 SV=1	52	5	6	5	111	12	9.83	15.82	5	PCLAF	97.7	101.8	105.5	102.6	99.7	98	100.8	94.2	91.4	108.4
Q9Y6V0	Protein piccolo OS=Homo sapiens OX=9606 GN=PCLO PE=1 SV=5	1	2	2	2	5142	560.4	6.47	2.16	2	PCLO	70.4	111.7	114.5	141.4	98	110.5	85.5	86.8	107.1	74.1
Q15154	Pericentriolar material 1 protein OS=Homo sapiens OX=9606 GN=PCM1 PE=1 SV=5	8	15	17	14	2024	228.4	5.02	18.86	15	PCM1	98.3	103.7	104.5	98.8	89.2	113.5	90.8	95.6	117.9	87.7
P22061	Protein-L-isoaspartate(D-aspartate) O-methyltransferase OS=Homo sapiens OX=9606 GN=PCMT1 PE=1 SV=4	34	8	21	8	227	24.6	7.21	39.75	8	PCMT1	99.5	99.2	103.7	101	102.8	93.2	102.2	99.6	97.6	101.1
Q9NV79	Protein-L-isoaspartate O-methyltransferase domain-containing protein 2 OS=Homo sapiens OX=9606 GN=PCMTD2 PE=1 SV=2	7	2	3	1	361	41	6.11	4.83	2	PCMTD2	80.9	123.1	137.1	172.3	71.7	52.4	106.7	96.2	93.6	65.9
P12004	Proliferating cell nuclear antigen OS=Homo sapiens OX=9606 GN=PCNA PE=1 SV=1	79	21	103	21	261	28.8	4.69	228.61	21	PCNA	101	102.7	99.5	102.3	101.7	93	105.9	96	95.7	102.2
Q8WW12	PEST proteolytic signal-containing nuclear protein OS=Homo sapiens OX=9606 GN=PCNP PE=1 SV=2	48	8	16	8	178	18.9	7.49	28.62	8	PCNP	98.7	99.1	109.6	99.3	106.6	85.7	102.7	96.9	94.4	107
O95613	Pericentrin OS=Homo sapiens OX=9606 GN=PCNT PE=1 SV=4	7	22	22	18	3336	377.8	5.55	42.03	22	PCNT	105.3	106.8	99.7	107.5	100.1	102.7	92.8	100.5	100	84.6
Q9UHG2	ProSAAS OS=Homo sapiens OX=9606 GN=PCSK1N PE=1 SV=1	8	1	1	1	260	27.4	6.62	3.68	1	PCSK1N	124.6	121.7	89.6	73	67.9	123.6	112.7	97	100.8	89.2
P16519	Neuroendocrine convertase 2 OS=Homo sapiens OX=9606 GN=PCSK2 PE=1 SV=2	2	1	1	1	638	70.5	6.49	2.16	1	PCSK2	120.7	71.6	95.8	126.1	86.6	134.7	68.5	88.7	101.8	105.6
P29122	Proprotein convertase subtilisin/kexin type 6 OS=Homo sapiens OX=9606 GN=PCSK6 PE=1 SV=1	4	2	2	2	969	106.4	7.68	5.7	2	PCSK6	84.1	120.9	80.5	122.1	85.7	110.1	121.6	101.6	77.9	95.5
Q9UKL6	Phosphatidylcholine transfer protein OS=Homo sapiens OX=9606 GN=PCTP PE=1 SV=1	12	3	3	3	214	24.8	5.78	5.84	3	PCTP	103.4	123.1	106.8	86.2	116.9	88.4	96.7	93.3	96.8	88.3
Q9UHG3	Prenylcysteine oxidase 1 OS=Homo sapiens OX=9606 GN=PCYOX1 PE=1 SV=3	15	6	7	6	505	56.6	6.18	11.65	6	PCYOX1	112.7	102.5	96.7	101.3	94.3	110.8	101.6	111.6	94.3	74.2
P49585	Choline-phosphate cytidylyltransferase A OS=Homo sapiens OX=9606 GN=PCYT1A PE=1 SV=2	28	9	10	9	367	41.7	7.25	25.85	9	PCYT1A	105.4	93.7	106.9	97	111.5	94.3	98.7	100.7	93.5	98.3
Q99447	Ethanolamine-phosphate cytidylyltransferase OS=Homo sapiens OX=9606 GN=PCYT2 PE=1 SV=1	19	7	9	7	389	43.8	6.92	19.13	7	PCYT2	103.3	103	98.3	105.9	106.3	92.3	100.1	94.1	93.7	103
Q13442	28 kDa heat- and acid-stable phosphoprotein OS=Homo sapiens OX=9606 GN=PDAP1 PE=1 SV=1	47	11	22	11	181	20.6	8.87	45.74	11	PDAP1	97	98.4	98.7	104.1	98.4	94.5	104.5	97.3	104.5	102.6
Q9BUL8	Programmed cell death protein 10 OS=Homo sapiens OX=9606 GN=PDCD10 PE=1 SV=1	34	7	9	7	212	24.7	8.19	14.59	7	PDCD10	103.9	106	103.5	88.8	94.9	109.7	95.9	101.6	100.3	95.4
Q14690	Protein RRP5 homolog OS=Homo sapiens OX=9606 GN=PDCD11 PE=1 SV=3	22	38	43	38	1871	208.6	8.87	73.57	38	PDCD11	96	95.9	98.4	100.8	96.6	113.8	97.6	108.4	107.3	85.1
Q16342	Programmed cell death protein 2 OS=Homo sapiens OX=9606 GN=PDCD2 PE=1 SV=2	9	4	4	4	344	38.6	5.38	3.92	4	PDCD2	97.9	88.5	115.4	98.2	113.2	96	98.6	99.5	100.6	92.3
Q9BRP1	Programmed cell death protein 2-like OS=Homo sapiens OX=9606 GN=PDCD2L PE=1 SV=1	20	5	8	5	358	39.4	4.86	20.65	5	PDCD2L	90	98.2	96.6	112.2	98.3	102.1	98.1	102.7	98.8	102.9
Q53EL6	Programmed cell death protein 4 OS=Homo sapiens OX=9606 GN=PDCD4 PE=1 SV=2	43	16	21	16	469	51.7	5.21	56.29	16	PDCD4	95.9	103.8	101.1	101.4	99.1	103.1	102.1	103	95.1	95.3
O14737	Programmed cell death protein 5 OS=Homo sapiens OX=9606 GN=PDCD5 PE=1 SV=3	65	8	25	8	125	14.3	6.04	64.93	8	PDCD5	98.9	103.5	99.4	103.5	102.9	92.5	105.1	92.2	99.9	102.1
O75340	Programmed cell death protein 6 OS=Homo sapiens OX=9606 GN=PDCD6 PE=1 SV=1	43	8	11	8	191	21.9	5.4	29.1	8	PDCD6	100.3	104.6	103	100.6	96.9	105.4	97.8	101.6	102.5	87.2
Q8WUM4	Programmed cell death 6-interacting protein OS=Homo sapiens OX=9606 GN=PDCD6IP PE=1 SV=1	47	43	73	42	868	96	6.52	143.39	43	PDCD6IP	103.8	104.5	103.7	102.1	101.5	100.4	89.7	101	98.7	94.6
Q8N8D1	Programmed cell death protein 7 OS=Homo sapiens OX=9606 GN=PDCD7 PE=1 SV=1	5	2	2	2	485	54.7	9.95	0	2	PDCD7	101.4	107.9	101.5	102.3	95.7	97.8	107.3	95.8	98.9	91.4
Q13371	Phosducin-like protein OS=Homo sapiens OX=9606 GN=PDCL PE=1 SV=3	24	7	9	7	301	34.3	4.73	12.85	7	PDCL	103.7	121.5	94.6	102.3	104.5	108.1	98.6	83	88.9	94.8
Q9H2J4	Phosducin-like protein 3 OS=Homo sapiens OX=9606 GN=PDCL3 PE=1 SV=1	46	9	13	9	239	27.6	4.84	19.36	9	PDCL3	95.7	99.8	106.3	95.9	108.3	97.6	102.4	95.2	100	98.9
Q6L8Q7	2',5'-phosphodiesterase 12 OS=Homo sapiens OX=9606 GN=PDE12 PE=1 SV=2	44	22	34	22	609	67.3	6.57	95.36	22	PDE12	101.1	102	99	98.9	101.6	95.4	104.9	96.6	96.8	103.7
Q08493	cAMP-specific 3',5'-cyclic phosphodiesterase 4C OS=Homo sapiens OX=9606 GN=PDE4C PE=1 SV=2	3	2	2	2	712	79.9	5.2	0	2	PDE4C	130.9	92.4	114	100.1	99.1	85.4	106.8	81.4	67	123
Q5VU43	Myomegalin OS=Homo sapiens OX=9606 GN=PDE4DIP PE=1 SV=3	4	9	13	7	2346	264.9	5.47	16.86	9	PDE4DIP	98.8	102.4	95.2	110.6	100.2	92.5	98.7	96.2	99.1	106.3
O76074	cGMP-specific 3',5'-cyclic phosphodiesterase OS=Homo sapiens OX=9606 GN=PDE5A PE=1 SV=2	3	3	3	3	875	99.9	6.09	0	3	PDE5A	102.5	117.8	106.4	88.7	93.4	100.1	95.1	105.7	101.3	89.2
P16499	Rod cGMP-specific 3',5'-cyclic phosphodiesterase subunit alpha OS=Homo sapiens OX=9606 GN=PDE6A PE=1 SV=4	1	1	1	1	860	99.5	5.72	2.33	1	PDE6A	81.4	87.7	102	97	112.9	95.6	104.7	89.1	114.2	115.4
P35913	Rod cGMP-specific 3',5'-cyclic phosphodiesterase subunit beta OS=Homo sapiens OX=9606 GN=PDE6B PE=1 SV=2	2	1	1	1	854	98.3	5.24	0	1	PDE6B	145	131.2	137.3	125.9	0	186.9	0	143.2	130.5	0
O43924	Retinal rod rhodopsin-sensitive cGMP 3',5'-cyclic phosphodiesterase subunit delta OS=Homo sapiens OX=9606 GN=PDE6D PE=1 SV=1	25	3	3	3	150	17.4	5.67	9.16	3	PDE6D	109.3	103.6	100.7	101.9	91.4	89.8	100	94.9	99.5	109
Q9HBH1	Peptide deformylase, mitochondrial OS=Homo sapiens OX=9606 GN=PDF PE=1 SV=1	15	3	4	3	243	27	9.16	11.6	3	PDF	112.8	97.3	76.3	117	104.5	107.3	102	78.7	110.8	93.4
P09619	Platelet-derived growth factor receptor beta OS=Homo sapiens OX=9606 GN=PDGFRB PE=1 SV=1	2	2	2	1	1106	123.9	4.98	2.16	2	PDGFRB	87.8	101.4	95.1	92.1	95.6	101.4	105.1	104.8	116.7	100.1
P08559	Pyruvate dehydrogenase E1 component subunit alpha, somatic form, mitochondrial OS=Homo sapiens OX=9606 GN=PDHA1 PE=1 SV=3	74	29	74	29	390	43.3	8.06	135.77	29	PDHA1	98.6	98.1	96.2	98.7	101.6	104.4	100.6	102.2	102.4	97.3
P11177	Pyruvate dehydrogenase E1 component subunit beta, mitochondrial OS=Homo sapiens OX=9606 GN=PDHB PE=1 SV=3	53	15	89	15	359	39.2	6.65	198.9	15	PDHB	95.8	98.9	95.4	98.6	99.5	108.8	99.4	101.1	104.5	98.1
O00330	Pyruvate dehydrogenase protein X component, mitochondrial OS=Homo sapiens OX=9606 GN=PDHX PE=1 SV=3	21	10	13	10	501	54.1	8.66	25.55	10	PDHX	104.1	97.6	99.3	98.4	99.9	104	99.8	98.2	102	96.8
P30101	Protein disulfide-isomerase A3 OS=Homo sapiens OX=9606 GN=PDIA3 PE=1 SV=4	67	39	131	39	505	56.7	6.35	303.06	39	PDIA3	102.4	97.2	95.9	96.5	99.6	105.6	106	97.3	97.6	102
P13667	Protein disulfide-isomerase A4 OS=Homo sapiens OX=9606 GN=PDIA4 PE=1 SV=2	62	46	137	46	645	72.9	5.07	306.15	46	PDIA4	101.4	98.2	95	95.8	99.4	102.5	106.1	96.2	101.6	103.9
Q14554	Protein disulfide-isomerase A5 OS=Homo sapiens OX=9606 GN=PDIA5 PE=1 SV=1	10	6	7	6	519	59.6	7.91	18.43	6	PDIA5	95.5	98.1	99.6	94.5	96.1	106	103.2	100	99.8	107.1
Q15084	Protein disulfide-isomerase A6 OS=Homo sapiens OX=9606 GN=PDIA6 PE=1 SV=1	58	26	64	25	440	48.1	5.08	131.52	26	PDIA6	104.8	101.2	94.2	99.8	101.7	103.9	101.5	95.4	98	99.6
Q15118	[Pyruvate dehydrogenase (acetyl-transferring)] kinase isozyme 1, mitochondrial OS=Homo sapiens OX=9606 GN=PDK1 PE=1 SV=1	10	4	5	4	436	49.2	8.81	14.58	4	PDK1	92.8	93.2	85.5	87.4	103.1	106.9	100	100.9	108.2	121.9
Q15119	[Pyruvate dehydrogenase (acetyl-transferring)] kinase isozyme 2, mitochondrial OS=Homo sapiens OX=9606 GN=PDK2 PE=1 SV=2	2	1	1	1	407	46.1	6.61	2.19	1	PDK2	105.4	92.9	102.8	102.4	92.2	107.1	92.8	90.2	123.3	90.8
Q15120	[Pyruvate dehydrogenase (acetyl-transferring)] kinase isozyme 3, mitochondrial OS=Homo sapiens OX=9606 GN=PDK3 PE=1 SV=1	40	16	18	16	406	46.9	8.37	33.81	16	PDK3	94.1	98.9	95.1	97.1	98.9	105.3	101.2	102.9	101.8	104.6
O00151	PDZ and LIM domain protein 1 OS=Homo sapiens OX=9606 GN=PDLIM1 PE=1 SV=4	69	20	35	19	329	36	7.02	100.3	20	PDLIM1	101.2	101.1	96.4	101.8	103.3	91.6	97.5	95.6	101.9	109.5
Q96JY6	PDZ and LIM domain protein 2 OS=Homo sapiens OX=9606 GN=PDLIM2 PE=1 SV=1	9	2	2	2	352	37.4	8.72	2.67	2	PDLIM2	106.5	115.2	39.7	130.9	126.9	115.6	86.4	76	106.4	96.4
Q53GG5	PDZ and LIM domain protein 3 OS=Homo sapiens OX=9606 GN=PDLIM3 PE=1 SV=1	13	4	5	4	364	39.2	6.89	10.42	4	PDLIM3	92	99.2	96.9	101.6	100.9	102.9	102.4	97.4	95.9	110.8
P50479	PDZ and LIM domain protein 4 OS=Homo sapiens OX=9606 GN=PDLIM4 PE=1 SV=2	10	3	3	3	330	35.4	7.91	8.34	3	PDLIM4	97.1	101.5	111.1	92.4	104.3	94.3	88.2	103.2	102	105.8
Q96HC4	PDZ and LIM domain protein 5 OS=Homo sapiens OX=9606 GN=PDLIM5 PE=1 SV=5	39	22	32	22	596	63.9	8.21	62.76	22	PDLIM5	99.1	97.7	101.1	101.2	107.1	89.9	101.9	93.9	99.6	108.4
Q9NR12	PDZ and LIM domain protein 7 OS=Homo sapiens OX=9606 GN=PDLIM7 PE=1 SV=1	21	8	10	8	457	49.8	8.41	15.04	8	PDLIM7	100.2	112	96.4	100.8	109.7	92.9	94.5	94.2	98	101.2
Q9P0J1	[Pyruvate dehydrogenase [acetyl-transferring]]-phosphatase 1, mitochondrial OS=Homo sapiens OX=9606 GN=PDP1 PE=1 SV=3	7	3	4	3	537	61	6.67	6.02	3	PDP1	100.3	123.1	105	91.6	106.4	71.6	117.8	111.1	90.2	82.9
Q9P2J9	[Pyruvate dehydrogenase [acetyl-transferring]]-phosphatase 2, mitochondrial OS=Homo sapiens OX=9606 GN=PDP2 PE=2 SV=2	9	3	4	3	529	59.9	6.07	5.28	3	PDP2	89.6	135.9	91	108.3	105.7	59.7	94.9	98.4	82.2	134.4
O15530	3-phosphoinositide-dependent protein kinase 1 OS=Homo sapiens OX=9606 GN=PDPK1 PE=1 SV=1	14	7	8	7	556	63.1	7.36	17.2	7	PDPK1	100	103.4	102	98.4	98.1	105.1	100.3	95.8	98.5	98.4
Q8NCN5	Pyruvate dehydrogenase phosphatase regulatory subunit, mitochondrial OS=Homo sapiens OX=9606 GN=PDPR PE=1 SV=2	15	12	13	12	879	99.3	6.35	25.94	12	PDPR	98.1	93.5	88.5	100.3	99.3	106.3	103.5	100.3	99.4	110.8
Q9NUG6	p53 and DNA damage-regulated protein 1 OS=Homo sapiens OX=9606 GN=PDRG1 PE=1 SV=2	10	1	1	1	133	15.5	6.06	3.87	1	PDRG1	114.3	90.1	121.7	97.7	96.6	82.3	97.8	111	91.1	97.5
Q29RF7	Sister chromatid cohesion protein PDS5 homolog A OS=Homo sapiens OX=9606 GN=PDS5A PE=1 SV=1	28	32	44	29	1337	150.7	7.91	86.17	32	PDS5A	98.7	98.1	111.4	93.5	102.9	100.6	96.8	103.6	102.6	91.8
Q9NTI5	Sister chromatid cohesion protein PDS5 homolog B OS=Homo sapiens OX=9606 GN=PDS5B PE=1 SV=1	23	29	43	26	1447	164.6	8.47	66.08	29	PDS5B	98.8	95.7	92.6	103.3	92.1	97.3	104.1	101.9	112.6	101.6
Q86YH6	All trans-polyprenyl-diphosphate synthase PDSS2 OS=Homo sapiens OX=9606 GN=PDSS2 PE=1 SV=2	6	2	2	2	399	44.1	8.24	6.12	2	PDSS2	96.2	89.4	105.1	94.3	93.4	109.7	98.2	88.6	114.5	110.6
Q6P996	Pyridoxal-dependent decarboxylase domain-containing protein 1 OS=Homo sapiens OX=9606 GN=PDXDC1 PE=1 SV=2	28	20	26	20	788	86.7	5.38	53.55	20	PDXDC1	99.8	111.9	108.5	100.3	103.9	100.7	88.7	101.2	94.5	90.5
O00764	Pyridoxal kinase OS=Homo sapiens OX=9606 GN=PDXK PE=1 SV=1	49	14	23	14	312	35.1	6.13	48.48	14	PDXK	105.3	98.7	98.2	103.1	100.4	89.5	104.8	99.1	94.2	106.8
Q96GD0	Chronophin OS=Homo sapiens OX=9606 GN=PDXP PE=1 SV=2	37	9	10	8	296	31.7	6.55	18.91	9	PDXP	102.4	108.3	105.3	97.3	98.7	86.3	105.9	97.6	91.1	107.2
Q5EBL8	PDZ domain-containing protein 11 OS=Homo sapiens OX=9606 GN=PDZD11 PE=1 SV=2	68	7	8	6	140	16.1	7.21	14.33	7	PDZD11	107	107.9	92.7	95.5	96.8	106.3	98.3	93.3	106	96.1
Q8NEN9	PDZ domain-containing protein 8 OS=Homo sapiens OX=9606 GN=PDZD8 PE=1 SV=1	9	10	11	10	1154	128.5	6.09	16.4	10	PDZD8	92	99.8	102.9	107	98.1	101.9	89.7	110	99.9	98.8
Q15121	Astrocytic phosphoprotein PEA-15 OS=Homo sapiens OX=9606 GN=PEA15 PE=1 SV=2	45	6	11	6	130	15	5.02	17.03	6	PEA15	110.6	102.8	102.1	103.4	102.5	89.5	100.4	93.1	94	101.6
Q9H792	Inactive tyrosine-protein kinase PEAK1 OS=Homo sapiens OX=9606 GN=PEAK1 PE=1 SV=4	2	3	4	3	1746	193	6.89	6.31	3	PEAK1	100	109.4	101.7	87.6	99.6	96.7	89.7	93.5	109.8	112
P30086	Phosphatidylethanolamine-binding protein 1 OS=Homo sapiens OX=9606 GN=PEBP1 PE=1 SV=3	83	13	35	13	187	21	7.53	106.5	13	PEBP1	102.2	102.2	101.8	105.7	107.7	90.5	101.8	91.7	94.6	101.7
Q9BY49	Peroxisomal trans-2-enoyl-CoA reductase OS=Homo sapiens OX=9606 GN=PECR PE=1 SV=2	4	1	1	1	303	32.5	8.81	3.05	1	PECR	87	118.9	78.6	103.1	93.2	122	87.9	91.2	133.1	85
Q9UBV8	Peflin OS=Homo sapiens OX=9606 GN=PEF1 PE=1 SV=1	21	7	11	7	284	30.4	6.54	14.9	7	PEF1	99.1	97.9	97.1	101.8	107.6	104.4	100.6	94.4	103.3	93.7
Q9HAT8	E3 ubiquitin-protein ligase pellino homolog 2 OS=Homo sapiens OX=9606 GN=PELI2 PE=1 SV=1	6	3	3	3	420	46.4	7.33	3.47	3	PELI2	103.4	96.6	113	111.5	89.5	92.5	87.7	101.2	109	95.6
Q9BRX2	Protein pelota homolog OS=Homo sapiens OX=9606 GN=PELO PE=1 SV=2	33	16	18	14	385	43.3	6.34	22.39	16	PELO	99.6	96.3	100.6	100.9	102.4	96.5	96	98.5	103.3	106
Q8IZL8	Proline-, glutamic acid- and leucine-rich protein 1 OS=Homo sapiens OX=9606 GN=PELP1 PE=1 SV=2	19	16	25	16	1130	119.6	4.34	59.88	16	PELP1	103.3	102.9	106.9	93.3	95.3	114.2	90.6	108.5	98	87.1
P01210	Proenkephalin-A OS=Homo sapiens OX=9606 GN=PENK PE=1 SV=1	6	1	1	1	267	30.8	5.53	2.1	1	PENK	90.4	91.7	113.6	111.6	83.6	113.5	111.7	84.3	106	93.5
P12955	Xaa-Pro dipeptidase OS=Homo sapiens OX=9606 GN=PEPD PE=1 SV=3	26	11	22	11	493	54.5	6	56.38	11	PEPD	105.4	104.3	98.6	107.5	101.2	93	103.6	89.7	95.1	101.8
P56645	Period circadian protein homolog 3 OS=Homo sapiens OX=9606 GN=PER3 PE=1 SV=4	2	2	2	2	1201	131.8	6.89	2.34	2	PER3	123.2	53.5	97.8	60.1	90.1	120.1	71.4	62.1	110.4	211.3
Q96FX8	p53 apoptosis effector related to PMP-22 OS=Homo sapiens OX=9606 GN=PERP PE=1 SV=1	3	1	1	1	193	21.4	7.03	1.91	1	PERP	94.7	100.2	108.8	99.5	93.6	132.3	79.1	111.7	102.2	77.8
O00541	Pescadillo homolog OS=Homo sapiens OX=9606 GN=PES1 PE=1 SV=1	38	24	32	23	588	68	7.33	57.82	24	PES1	100.2	98.7	105.1	104.5	99.6	102.9	95.4	105.1	94.6	93.8
P0DJ07	Protein PET100 homolog, mitochondrial OS=Homo sapiens OX=9606 GN=PET100 PE=1 SV=1	14	1	1	1	73	9.1	6.77	0	1	PET100	81.1	116.4	111	93.1	102.9	111.7	78.9	129.8	104.4	70.7
O43933	Peroxisome biogenesis factor 1 OS=Homo sapiens OX=9606 GN=PEX1 PE=1 SV=1	2	3	3	3	1283	142.8	6.33	2.75	3	PEX1	111.1	80	98.6	106.5	135.2	89.3	88.3	99.8	103.7	87.3
O75192	Peroxisomal membrane protein 11A OS=Homo sapiens OX=9606 GN=PEX11A PE=1 SV=1	4	1	1	1	247	28.3	9.64	0	1	PEX11A	104.9	91.5	101.8	76.9	107.6	136.2	83.3	80.3	123.7	93.7
O96011	Peroxisomal membrane protein 11B OS=Homo sapiens OX=9606 GN=PEX11B PE=1 SV=1	7	2	2	2	259	28.4	9.85	3.13	2	PEX11B	92.9	109.6	105	98.2	90.8	124.7	90.8	89.6	106.2	92.2
O00623	Peroxisome assembly protein 12 OS=Homo sapiens OX=9606 GN=PEX12 PE=1 SV=1	5	2	2	2	359	40.8	9.11	4.19	2	PEX12	120.5	121.1	99.3	46	118.9	105.4	81.6	88.6	86.4	132.1
O75381	Peroxisomal membrane protein PEX14 OS=Homo sapiens OX=9606 GN=PEX14 PE=1 SV=1	13	4	5	4	377	41.2	4.94	14.24	4	PEX14	95.1	108.6	106.5	99.4	99.3	114.6	85.2	112	109.3	70
Q9Y5Y5	Peroxisomal membrane protein PEX16 OS=Homo sapiens OX=9606 GN=PEX16 PE=1 SV=2	8	3	3	3	336	38.6	9.85	2.16	3	PEX16	0	0	0	0	0	0	575.7	0	424.3	0
P40855	Peroxisomal biogenesis factor 19 OS=Homo sapiens OX=9606 GN=PEX19 PE=1 SV=1	39	10	16	10	299	32.8	4.34	46.71	10	PEX19	97.8	99.2	102.2	100.8	108.5	98.7	96.1	97.7	97	102
Q7Z412	Peroxisome assembly protein 26 OS=Homo sapiens OX=9606 GN=PEX26 PE=1 SV=2	4	1	1	1	305	33.9	6.35	2.58	1	PEX26	0	0	0	139	174.8	130.1	224.8	200.7	130.6	0
P56589	Peroxisomal biogenesis factor 3 OS=Homo sapiens OX=9606 GN=PEX3 PE=1 SV=1	6	2	2	2	373	42.1	8.15	6.49	2	PEX3	104.6	136.4	103.3	97.8	102.3	121.4	70.4	93.4	88.2	82.1
P50542	Peroxisomal targeting signal 1 receptor OS=Homo sapiens OX=9606 GN=PEX5 PE=1 SV=3	19	10	16	10	639	70.8	4.54	37.29	10	PEX5	98.7	98.1	97.9	100.1	99.1	98.7	96.1	98.7	100.9	111.5
O15067	Phosphoribosylformylglycinamidine synthase OS=Homo sapiens OX=9606 GN=PFAS PE=1 SV=4	44	50	82	50	1338	144.6	5.76	188.95	50	PFAS	103	100.7	101.3	104.7	104.1	92.6	98.4	93.9	97.4	103.9
O60925	Prefoldin subunit 1 OS=Homo sapiens OX=9606 GN=PFDN1 PE=1 SV=2	52	8	14	8	122	14.2	6.81	22.9	8	PFDN1	104.4	107.9	100.6	101.3	105.4	90	100	96.7	96.8	96.8
Q9UHV9	Prefoldin subunit 2 OS=Homo sapiens OX=9606 GN=PFDN2 PE=1 SV=1	62	10	21	10	154	16.6	6.58	45	10	PFDN2	101.8	105.8	100.9	103.4	105.4	89.3	98.8	92.2	95.3	107.2
Q9NQP4	Prefoldin subunit 4 OS=Homo sapiens OX=9606 GN=PFDN4 PE=1 SV=1	40	6	13	6	134	15.3	4.53	30.4	6	PFDN4	99.3	102.4	101.7	104.9	105.4	87.2	105	94.3	96.5	103.4
Q99471	Prefoldin subunit 5 OS=Homo sapiens OX=9606 GN=PFDN5 PE=1 SV=2	56	9	20	9	154	17.3	6.33	55.47	9	PFDN5	103.9	102.2	103.5	101.8	108.1	89.7	100	95.3	92.6	103
O15212	Prefoldin subunit 6 OS=Homo sapiens OX=9606 GN=PFDN6 PE=1 SV=1	60	10	20	10	129	14.6	8.88	52.54	10	PFDN6	98.8	102.5	104.8	102.5	107.6	89.5	99.8	94.9	94.5	105.1
O60825	6-phosphofructo-2-kinase/fructose-2,6-bisphosphatase 2 OS=Homo sapiens OX=9606 GN=PFKFB2 PE=1 SV=2	7	4	4	2	505	58.4	8.38	6.42	4	PFKFB2	120.8	96.6	98.5	85.6	99.3	98.5	89.7	91.9	104.9	114
Q16875	6-phosphofructo-2-kinase/fructose-2,6-bisphosphatase 3 OS=Homo sapiens OX=9606 GN=PFKFB3 PE=1 SV=1	10	5	5	4	520	59.6	8.21	4.43	5	PFKFB3	102.3	105.9	92.7	106.2	111.8	77.6	108.7	104.4	91.4	99.1
Q16877	6-phosphofructo-2-kinase/fructose-2,6-bisphosphatase 4 OS=Homo sapiens OX=9606 GN=PFKFB4 PE=1 SV=6	6	2	2	1	469	54	6.62	2.54	2	PFKFB4	0	0	0	0	0	0	0	1000	0	0
P17858	ATP-dependent 6-phosphofructokinase, liver type OS=Homo sapiens OX=9606 GN=PFKL PE=1 SV=6	30	22	32	18	780	85	7.5	64.25	22	PFKL	100.6	99.9	96.7	94.9	101.9	98.9	106.1	98.6	102.7	99.8
P08237	ATP-dependent 6-phosphofructokinase, muscle type OS=Homo sapiens OX=9606 GN=PFKM PE=1 SV=2	37	25	35	23	780	85.1	7.99	84.81	25	PFKM	96.6	99.4	96.3	98	100.9	94.9	104.4	93.6	106.3	109.7
Q01813	ATP-dependent 6-phosphofructokinase, platelet type OS=Homo sapiens OX=9606 GN=PFKP PE=1 SV=2	29	19	26	16	784	85.5	7.55	46.51	19	PFKP	95.6	96.6	92.4	98.9	102.8	99.5	104.7	103.7	100.4	105.4
P07737	Profilin-1 OS=Homo sapiens OX=9606 GN=PFN1 PE=1 SV=2	75	13	138	13	140	15	8.27	316.51	13	PFN1	102.5	101.7	100.4	103	105.8	94.4	102.1	95.3	93.5	101.2
P35080	Profilin-2 OS=Homo sapiens OX=9606 GN=PFN2 PE=1 SV=3	48	7	20	7	140	15	6.99	35.66	7	PFN2	97	94.8	97.7	99.3	105.9	95.9	101.4	100	100	107.9
P18669	Phosphoglycerate mutase 1 OS=Homo sapiens OX=9606 GN=PGAM1 PE=1 SV=2	61	17	114	11	254	28.8	7.18	283.75	17	PGAM1	100.2	101.4	101.4	101.6	106.7	91.4	100.5	95.9	96	105
Q96HS1	Serine/threonine-protein phosphatase PGAM5, mitochondrial OS=Homo sapiens OX=9606 GN=PGAM5 PE=1 SV=2	49	10	15	10	289	32	8.68	35.02	10	PGAM5	102.9	102.3	102.6	110	94.4	111.8	85.6	102.8	108.9	78.7
Q9BRR3	Post-GPI attachment to proteins factor 4 OS=Homo sapiens OX=9606 GN=PGAP4 PE=1 SV=1	1	1	1	1	403	46.6	7.59	0	1	PGAP4	101.7	106.1	96.9	119.6	104.9	108.7	96.4	71.6	106.7	87.5
Q8N414	PiggyBac transposable element-derived protein 5 OS=Homo sapiens OX=9606 GN=PGBD5 PE=1 SV=4	4	1	3	1	524	58.4	8.85	2.04	1	PGBD5	96.5	83.1	105.6	125.9	111.1	85	89	103	118.3	82.5
P52209	6-phosphogluconate dehydrogenase, decarboxylating OS=Homo sapiens OX=9606 GN=PGD PE=1 SV=3	46	17	34	17	483	53.1	7.23	77.99	17	PGD	103.1	100.4	97.7	99.6	101.3	96.2	106.5	93.6	97.6	104
P53609	Geranylgeranyl transferase type-1 subunit beta OS=Homo sapiens OX=9606 GN=PGGT1B PE=1 SV=2	9	4	5	4	377	42.3	6.83	2.51	4	PGGT1B	102.4	100.2	101	100.2	108.1	82.3	98.2	89.9	109.9	107.8
P00558	Phosphoglycerate kinase 1 OS=Homo sapiens OX=9606 GN=PGK1 PE=1 SV=3	79	34	188	34	417	44.6	8.1	393.27	34	PGK1	101.1	101.3	101	101.9	104.7	91.2	102.8	96.7	95.8	103.5
O95336	6-phosphogluconolactonase OS=Homo sapiens OX=9606 GN=PGLS PE=1 SV=2	46	9	14	9	258	27.5	6.05	39.28	9	PGLS	105.4	96.4	94.2	109.6	100.2	90.3	101.3	96.6	99.1	107
P36871	Phosphoglucomutase-1 OS=Homo sapiens OX=9606 GN=PGM1 PE=1 SV=3	51	27	47	27	562	61.4	6.76	101.96	27	PGM1	102.9	98.4	97.4	99.3	100	96.8	105.8	95.2	98	106.3
Q96G03	Phosphopentomutase OS=Homo sapiens OX=9606 GN=PGM2 PE=1 SV=4	33	22	28	21	612	68.2	6.73	53.69	22	PGM2	100.7	99.2	99.2	105.1	102.4	94.4	105.3	93.8	98	101.9
Q6PCE3	Glucose 1,6-bisphosphate synthase OS=Homo sapiens OX=9606 GN=PGM2L1 PE=1 SV=3	1	1	1	1	622	70.4	7.15	1.84	1	PGM2L1	83.2	95.7	107.7	120.1	93.9	84.8	105.5	110.8	88.7	109.6
O95394	Phosphoacetylglucosamine mutase OS=Homo sapiens OX=9606 GN=PGM3 PE=1 SV=1	28	16	21	16	542	59.8	6.25	42.12	16	PGM3	100.1	102.6	95.8	102.5	102.1	97.4	108.1	98.6	88.9	104
A6NDG6	Glycerol-3-phosphate phosphatase OS=Homo sapiens OX=9606 GN=PGP PE=1 SV=1	50	14	22	14	321	34	6.14	49.46	14	PGP	100.5	101.8	100.2	102.2	104.8	89.7	97	99.8	97.2	106.8
O00264	Membrane-associated progesterone receptor component 1 OS=Homo sapiens OX=9606 GN=PGRMC1 PE=1 SV=3	67	13	33	11	195	21.7	4.7	76.28	13	PGRMC1	102.4	99	101.8	102	92.1	117.9	91.9	106.5	103.3	83.2
O15173	Membrane-associated progesterone receptor component 2 OS=Homo sapiens OX=9606 GN=PGRMC2 PE=1 SV=1	42	10	22	8	223	23.8	4.88	37.3	10	PGRMC2	91.6	94.7	105.3	100.2	98.6	119.9	95.3	101.1	109.9	83.4
O75167	Phosphatase and actin regulator 2 OS=Homo sapiens OX=9606 GN=PHACTR2 PE=1 SV=2	9	4	4	4	634	69.7	8.16	7	4	PHACTR2	94.1	107.4	99.5	105.6	97	102.2	94.6	89.5	102.7	107.4
Q8IZ21	Phosphatase and actin regulator 4 OS=Homo sapiens OX=9606 GN=PHACTR4 PE=1 SV=1	12	9	9	9	702	78.2	6.62	10.81	9	PHACTR4	104.5	113.3	98.1	90.7	113.3	87.8	96.6	90.8	100.4	104.5
Q9BSU1	Phagosome assembly factor 1 OS=Homo sapiens OX=9606 GN=PHAF1 PE=1 SV=1	5	1	1	1	422	47.5	7.72	4.53	1	PHAF1	107.8	113.3	70.6	127.7	114	112.2	82.8	108.9	83.8	78.9
Q9H814	Phosphorylated adapter RNA export protein OS=Homo sapiens OX=9606 GN=PHAX PE=1 SV=1	19	7	9	7	394	44.4	5.4	15.24	7	PHAX	95.7	104	105.7	108.4	111.2	80.9	95	94.3	99.5	105.2
P35232	Prohibitin 1 OS=Homo sapiens OX=9606 GN=PHB1 PE=1 SV=1	59	17	60	17	272	29.8	5.76	125.43	17	PHB1	103	109.3	102.2	106.2	96.8	110.2	85.6	100.8	110.6	75.2
Q99623	Prohibitin-2 OS=Homo sapiens OX=9606 GN=PHB2 PE=1 SV=2	81	27	95	27	299	33.3	9.83	165.03	27	PHB2	100.7	101.4	104	101.9	93.6	119.8	87	102.6	110.3	78.9
Q8IXK0	Polyhomeotic-like protein 2 OS=Homo sapiens OX=9606 GN=PHC2 PE=1 SV=1	5	4	4	2	858	90.7	8.69	10.18	4	PHC2	104.7	87.4	115.2	102.2	100	105.6	99.3	99.8	87.9	97.8
Q8NDX5	Polyhomeotic-like protein 3 OS=Homo sapiens OX=9606 GN=PHC3 PE=1 SV=1	4	4	4	2	983	106.1	6.62	8.44	4	PHC3	107.9	99.2	111.8	94	96.7	110.1	94	105.6	99.6	81.1
P78562	Phosphate-regulating neutral endopeptidase PHEX OS=Homo sapiens OX=9606 GN=PHEX PE=1 SV=1	3	1	1	1	749	86.4	8.76	2.51	1	PHEX	0	204.7	0	191.6	194.6	0	0	0	212.8	196.3
Q8WUB8	PHD finger protein 10 OS=Homo sapiens OX=9606 GN=PHF10 PE=1 SV=3	18	9	9	9	498	56	6.62	16.45	9	PHF10	97.9	95.6	106.9	106.3	103.8	101.2	99.6	107	85.8	95.9
Q96QT6	PHD finger protein 12 OS=Homo sapiens OX=9606 GN=PHF12 PE=1 SV=2	1	1	1	1	1004	109.6	7.74	0	1	PHF12	0	0	1000	0	0	0	0	0	0	0
O94880	PHD finger protein 14 OS=Homo sapiens OX=9606 GN=PHF14 PE=1 SV=2	13	9	10	9	888	100	5.33	23.25	9	PHF14	103.4	100.5	97.6	87.7	95.4	107.5	100.2	106.1	102.1	99.5
O75151	Lysine-specific demethylase PHF2 OS=Homo sapiens OX=9606 GN=PHF2 PE=1 SV=4	6	5	6	3	1096	120.7	9.17	9.63	5	PHF2	105.2	96.5	98.7	106.5	89.8	114.7	103.2	97.9	101.1	86.4
Q9BVI0	PHD finger protein 20 OS=Homo sapiens OX=9606 GN=PHF20 PE=1 SV=2	3	2	2	2	1012	115.3	6.99	0	2	PHF20	0	0	229.8	100.5	110.6	86.2	230.6	104.5	137.7	0
Q96BD5	PHD finger protein 21A OS=Homo sapiens OX=9606 GN=PHF21A PE=1 SV=1	5	2	2	2	680	74.8	9.45	5.32	2	PHF21A	103.3	96.2	103.9	93.6	99.6	96	100.5	106	95.4	105.5
Q9BUL5	PHD finger protein 23 OS=Homo sapiens OX=9606 GN=PHF23 PE=1 SV=1	14	5	5	5	403	43.8	5.78	9.64	5	PHF23	98.5	96.9	100.8	103.7	97.3	89.9	106.4	100.1	96.9	109.4
Q92576	PHD finger protein 3 OS=Homo sapiens OX=9606 GN=PHF3 PE=1 SV=3	15	26	31	26	2039	229.3	6.96	44.99	26	PHF3	103.1	98.9	105	103	97.9	101	96.4	97.6	95.8	101.2
Q7RTV0	PHD finger-like domain-containing protein 5A OS=Homo sapiens OX=9606 GN=PHF5A PE=1 SV=1	75	9	14	9	110	12.4	8.41	17.66	9	PHF5A	102.8	96.1	104.8	97.6	98.5	96.6	103.6	102.5	97.2	100.2
Q8IWS0	PHD finger protein 6 OS=Homo sapiens OX=9606 GN=PHF6 PE=1 SV=1	52	19	31	19	365	41.3	8.68	67.55	19	PHF6	98.8	94.2	102.3	100.9	107.1	96.4	98.5	99.6	100.1	102.1
Q9UPP1	Histone lysine demethylase PHF8 OS=Homo sapiens OX=9606 GN=PHF8 PE=1 SV=3	10	8	13	7	1060	117.8	8.72	28.93	8	PHF8	97.4	98.8	99.2	98.7	114.7	92	99.5	102.3	102.7	94.8
O43175	D-3-phosphoglycerate dehydrogenase OS=Homo sapiens OX=9606 GN=PHGDH PE=1 SV=4	55	27	186	27	533	56.6	6.71	538.89	27	PHGDH	98.8	102.9	99.7	101.7	101.1	100.5	97.8	103.5	96	98.1
Q8WWQ0	PH-interacting protein OS=Homo sapiens OX=9606 GN=PHIP PE=1 SV=2	1	3	3	3	1821	206.6	8.85	3.68	3	PHIP	89.5	88.9	129	58.4	85.3	95.7	100.5	146.5	108.1	98.2
P46020	Phosphorylase b kinase regulatory subunit alpha, skeletal muscle isoform OS=Homo sapiens OX=9606 GN=PHKA1 PE=1 SV=2	10	10	12	10	1223	137.2	6.19	10.39	10	PHKA1	99.1	89.5	99	100.6	105.4	97.2	107	90	108.6	103.7
P46019	Phosphorylase b kinase regulatory subunit alpha, liver isoform OS=Homo sapiens OX=9606 GN=PHKA2 PE=1 SV=1	3	3	4	3	1235	138.3	6.44	2.33	3	PHKA2	93.7	91.4	89.7	93.4	97.9	124	109.2	101.1	93.8	105.8
Q93100	Phosphorylase b kinase regulatory subunit beta OS=Homo sapiens OX=9606 GN=PHKB PE=1 SV=3	5	6	6	6	1093	124.8	6.95	9.41	6	PHKB	101.7	102.6	96.7	111.2	111.4	95.8	96.1	97.5	94.1	92.9
P15735	Phosphorylase b kinase gamma catalytic chain, liver/testis isoform OS=Homo sapiens OX=9606 GN=PHKG2 PE=1 SV=1	12	5	5	5	406	46.4	6.38	7.88	5	PHKG2	96.5	99.2	93.2	100.3	107.2	99.3	99.1	98.9	102.6	103.7
Q86UU1	Pleckstrin homology-like domain family B member 1 OS=Homo sapiens OX=9606 GN=PHLDB1 PE=1 SV=1	3	4	4	3	1377	151.1	8.63	5.08	4	PHLDB1	125.1	98.8	111.5	123.2	101.9	77.5	94.1	69	86.1	112.8
Q86SQ0	Pleckstrin homology-like domain family B member 2 OS=Homo sapiens OX=9606 GN=PHLDB2 PE=1 SV=2	4	5	5	5	1253	142.1	7.43	4.81	5	PHLDB2	48.2	49.2	96.1	112.4	112	66.6	127.5	108.3	131.8	148
Q6NSJ2	Pleckstrin homology-like domain family B member 3 OS=Homo sapiens OX=9606 GN=PHLDB3 PE=1 SV=3	8	5	6	5	640	71.9	6.57	8.93	5	PHLDB3	104.9	105.6	95.2	100.2	113.8	93.7	102.2	90	98.6	95.8
O60346	PH domain leucine-rich repeat-containing protein phosphatase 1 OS=Homo sapiens OX=9606 GN=PHLPP1 PE=1 SV=3	0	1	1	1	1717	184.6	6.28	0	1	PHLPP1	89.1	115.3	75.6	99	108.7	110.4	136.9	93.1	94.3	77.8
Q9NRX4	14 kDa phosphohistidine phosphatase OS=Homo sapiens OX=9606 GN=PHPT1 PE=1 SV=1	66	8	28	8	125	13.8	6.07	46.3	8	PHPT1	97	102.2	99.1	101.7	108.2	90.8	101.6	96.7	97.5	105.1
Q9P1Y6	PHD and RING finger domain-containing protein 1 OS=Homo sapiens OX=9606 GN=PHRF1 PE=1 SV=3	4	6	8	3	1649	178.6	8.95	11.83	6	PHRF1	71	123.4	118.6	104.7	102.1	87.6	82.7	124.2	90.5	95.2
O14832	Phytanoyl-CoA dioxygenase, peroxisomal OS=Homo sapiens OX=9606 GN=PHYH PE=1 SV=1	3	1	1	1	338	38.5	8.47	3.12	1	PHYH	96.6	106.6	82	81.9	107.4	81.1	110.6	105.8	123.1	104.9
Q96FC7	Phytanoyl-CoA hydroxylase-interacting protein-like OS=Homo sapiens OX=9606 GN=PHYHIPL PE=1 SV=3	3	1	1	1	376	42.5	6.42	0	1	PHYHIPL	0	0	1000	0	0	0	0	0	0	0
Q9BTU6	Phosphatidylinositol 4-kinase type 2-alpha OS=Homo sapiens OX=9606 GN=PI4K2A PE=1 SV=1	18	7	9	6	479	54	8.29	14.13	7	PI4K2A	108.4	101.1	103.9	108.2	88.6	106.1	84.7	106.6	108.9	83.5
P42356	Phosphatidylinositol 4-kinase alpha OS=Homo sapiens OX=9606 GN=PI4KA PE=1 SV=4	10	17	21	17	2102	236.7	7.06	35.46	17	PI4KA	98.6	101.4	97.4	101.5	95.6	124	87.6	102.6	98.5	92.7
Q9UBF8	Phosphatidylinositol 4-kinase beta OS=Homo sapiens OX=9606 GN=PI4KB PE=1 SV=1	16	11	11	11	816	91.3	6.25	19.36	11	PI4KB	102.3	105.1	96.8	110.4	105.6	96.3	92	102.3	96.7	92.6
O75925	E3 SUMO-protein ligase PIAS1 OS=Homo sapiens OX=9606 GN=PIAS1 PE=1 SV=2	7	4	4	2	651	71.8	7.3	5.93	4	PIAS1	118.8	124.5	103.1	105.3	104.2	86.6	92.2	102.4	86	76.9
O75928	E3 SUMO-protein ligase PIAS2 OS=Homo sapiens OX=9606 GN=PIAS2 PE=1 SV=3	5	3	3	1	621	68.2	7.52	5.62	3	PIAS2	104.2	102.9	128.1	96.8	93	94.6	89.9	99	88.7	102.8
Q9Y6X2	E3 SUMO-protein ligase PIAS3 OS=Homo sapiens OX=9606 GN=PIAS3 PE=1 SV=2	2	1	1	1	628	68	7.69	0	1	PIAS3	212.7	0	0	126.2	153.7	101.2	109.2	144.6	152.4	0
Q8N2W9	E3 SUMO-protein ligase PIAS4 OS=Homo sapiens OX=9606 GN=PIAS4 PE=1 SV=1	3	1	1	1	510	56.5	6.14	2.98	1	PIAS4	170.4	193.4	151.5	143.2	0	97	86.1	158.4	0	0
Q8WXW3	Progesterone-induced-blocking factor 1 OS=Homo sapiens OX=9606 GN=PIBF1 PE=1 SV=2	12	9	9	9	757	89.8	6.02	18.94	9	PIBF1	88.2	104.4	90.5	107.1	108.5	105.4	104.5	92.6	107.2	91.7
Q13492	Phosphatidylinositol-binding clathrin assembly protein OS=Homo sapiens OX=9606 GN=PICALM PE=1 SV=2	21	11	19	11	652	70.7	7.9	50.07	11	PICALM	100.9	99.9	98.4	96.6	101.1	109.2	93	101.5	104.1	95.3
P37287	Phosphatidylinositol N-acetylglucosaminyltransferase subunit A OS=Homo sapiens OX=9606 GN=PIGA PE=1 SV=1	2	1	1	1	484	54.1	8.34	0	1	PIGA	112.7	133	0	129	110.4	130.2	95.2	153.3	71.3	64.8
Q92643	GPI-anchor transamidase OS=Homo sapiens OX=9606 GN=PIGK PE=1 SV=2	12	5	5	5	395	45.2	6.16	10.98	5	PIGK	95.7	92.5	102.3	91.7	89.9	122.7	99.5	108.7	106	90.9
Q8TEQ8	GPI ethanolamine phosphate transferase 3 OS=Homo sapiens OX=9606 GN=PIGO PE=1 SV=3	5	3	4	3	1089	118.6	8.12	8.93	3	PIGO	116.3	76	83.8	137.1	76.9	89.2	106.6	159.5	94.5	60.2
Q96S52	GPI transamidase component PIG-S OS=Homo sapiens OX=9606 GN=PIGS PE=1 SV=3	8	5	6	4	555	61.6	6.49	13.01	5	PIGS	96.5	99	106.6	101.8	94.9	122.1	93.7	100.4	97.9	87
Q969N2	GPI transamidase component PIG-T OS=Homo sapiens OX=9606 GN=PIGT PE=1 SV=1	16	9	11	9	578	65.7	8.38	19.29	9	PIGT	95.2	102.9	101.5	104.2	89	125.8	90.7	96.7	103.9	90.2
Q9NWS0	PIH1 domain-containing protein 1 OS=Homo sapiens OX=9606 GN=PIH1D1 PE=1 SV=1	36	7	7	7	290	32.3	5.14	11.1	7	PIH1D1	96.3	102.9	110.5	103.8	101.4	97.8	90.5	106.6	94.5	95.8
O00443	Phosphatidylinositol 4-phosphate 3-kinase C2 domain-containing subunit alpha OS=Homo sapiens OX=9606 GN=PIK3C2A PE=1 SV=2	10	16	18	16	1686	190.6	8.02	36.57	16	PIK3C2A	106.2	98.8	95.6	106.9	100.2	103.3	98.5	92.3	108.6	89.8
Q8NEB9	Phosphatidylinositol 3-kinase catalytic subunit type 3 OS=Homo sapiens OX=9606 GN=PIK3C3 PE=1 SV=1	12	10	15	10	887	101.5	6.81	21.94	10	PIK3C3	101.7	101.7	100.5	97.5	101.9	97.5	98.9	100.5	94	105.8
P42336	Phosphatidylinositol 4,5-bisphosphate 3-kinase catalytic subunit alpha isoform OS=Homo sapiens OX=9606 GN=PIK3CA PE=1 SV=2	3	2	2	2	1068	124.2	7.23	4.55	2	PIK3CA	88.1	122.8	124.6	84.2	72.6	88.4	108.9	107	107.9	95.4
O00329	Phosphatidylinositol 4,5-bisphosphate 3-kinase catalytic subunit delta isoform OS=Homo sapiens OX=9606 GN=PIK3CD PE=1 SV=2	1	1	1	1	1044	119.4	7.18	0	1	PIK3CD	200.9	383.6	0	0	229	0	0	0	186.5	0
P27986	Phosphatidylinositol 3-kinase regulatory subunit alpha OS=Homo sapiens OX=9606 GN=PIK3R1 PE=1 SV=2	6	4	4	3	724	83.5	6.16	8.1	4	PIK3R1	104.6	97	110	95	93.1	98.2	96.2	118.8	101.9	85.2
O00459	Phosphatidylinositol 3-kinase regulatory subunit beta OS=Homo sapiens OX=9606 GN=PIK3R2 PE=1 SV=2	11	6	8	5	728	81.5	6.43	20.44	6	PIK3R2	98.8	102.6	100.8	96.9	91	111.1	89.1	103.1	108	98.7
Q92569	Phosphatidylinositol 3-kinase regulatory subunit gamma OS=Homo sapiens OX=9606 GN=PIK3R3 PE=1 SV=2	6	2	3	1	461	54.4	6.02	4.72	2	PIK3R3	100.2	77.4	83.7	131.8	155.1	96.3	76.7	71.7	95.2	112
Q99570	Phosphoinositide 3-kinase regulatory subunit 4 OS=Homo sapiens OX=9606 GN=PIK3R4 PE=1 SV=3	12	14	16	14	1358	153	7.17	33.3	14	PIK3R4	105.4	116.1	99.3	98.7	103.1	104.1	95	93.1	94.6	90.8
Q9Y2I7	1-phosphatidylinositol 3-phosphate 5-kinase OS=Homo sapiens OX=9606 GN=PIKFYVE PE=1 SV=3	3	5	5	5	2098	237	6.7	5.7	5	PIKFYVE	128.7	90.1	111.1	111.2	106.7	81.5	97.2	82.3	82.3	109
Q13526	Peptidyl-prolyl cis-trans isomerase NIMA-interacting 1 OS=Homo sapiens OX=9606 GN=PIN1 PE=1 SV=1	55	7	13	7	163	18.2	8.82	28.31	7	PIN1	99.3	99	100.5	104.9	106.8	86	102.8	94.4	98.9	107.6
Q9Y237	Peptidyl-prolyl cis-trans isomerase NIMA-interacting 4 OS=Homo sapiens OX=9606 GN=PIN4 PE=1 SV=1	39	7	16	7	131	13.8	9.77	25.22	7	PIN4	103.2	98.3	103.5	101.5	106.4	91.6	103.4	96	92.9	103.3
Q96BK5	PIN2/TERF1-interacting telomerase inhibitor 1 OS=Homo sapiens OX=9606 GN=PINX1 PE=1 SV=2	5	1	1	1	328	37	9.6	2.38	1	PINX1	78.3	139.8	90.8	102.8	133.5	101.1	94.4	110.2	61.1	88
P48426	Phosphatidylinositol 5-phosphate 4-kinase type-2 alpha OS=Homo sapiens OX=9606 GN=PIP4K2A PE=1 SV=2	12	5	5	2	406	46.2	6.99	8.33	5	PIP4K2A	102.4	106.7	97	95	107	94	98.3	97.8	106.3	95.4
P78356	Phosphatidylinositol 5-phosphate 4-kinase type-2 beta OS=Homo sapiens OX=9606 GN=PIP4K2B PE=1 SV=1	31	12	13	9	416	47.3	7.33	18.74	12	PIP4K2B	102.8	100.4	94.9	96.9	102.8	102.3	100.3	98.2	98.5	102.8
Q8TBX8	Phosphatidylinositol 5-phosphate 4-kinase type-2 gamma OS=Homo sapiens OX=9606 GN=PIP4K2C PE=1 SV=3	22	11	16	11	421	47.3	6.84	25.9	11	PIP4K2C	94.5	107	100.1	101.7	101.8	97.3	99.6	103.5	91.2	103.2
Q86T03	Type 1 phosphatidylinositol 4,5-bisphosphate 4-phosphatase OS=Homo sapiens OX=9606 GN=PIP4P1 PE=1 SV=1	7	2	2	2	277	29.5	8.91	3.37	2	PIP4P1	79.1	121.6	95.2	105.2	87.7	128.6	83.9	90.4	121.8	86.6
Q99755	Phosphatidylinositol 4-phosphate 5-kinase type-1 alpha OS=Homo sapiens OX=9606 GN=PIP5K1A PE=1 SV=1	26	13	16	11	562	62.6	8.21	28.23	13	PIP5K1A	98.1	94.9	101.4	97.5	87.6	111.7	101.1	96.8	103.2	107.7
O60331	Phosphatidylinositol 4-phosphate 5-kinase type-1 gamma OS=Homo sapiens OX=9606 GN=PIP5K1C PE=1 SV=2	9	4	5	2	668	73.2	5.29	5.83	4	PIP5K1C	103.3	85.3	112.5	92.8	101.5	87.2	88.4	109.1	127.2	92.7
O00625	Pirin OS=Homo sapiens OX=9606 GN=PIR PE=1 SV=1	28	7	11	7	290	32.1	6.92	24.1	7	PIR	98.6	102.5	101.2	96.8	110.8	88.7	106	95.1	96.3	104.1
Q9UG56	Phosphatidylserine decarboxylase proenzyme, mitochondrial OS=Homo sapiens OX=9606 GN=PISD PE=1 SV=4	9	4	4	4	409	46.6	9.42	10.19	4	PISD	93.3	122.6	94.7	96.7	92.7	109.4	88.9	95.7	116.5	89.5
Q9GZP4	PITH domain-containing protein 1 OS=Homo sapiens OX=9606 GN=PITHD1 PE=1 SV=1	71	12	17	12	211	24.2	5.74	35.76	12	PITHD1	92.8	88.9	100.6	102.7	107.8	94.2	105.6	96.2	100.2	110.9
Q00169	Phosphatidylinositol transfer protein alpha isoform OS=Homo sapiens OX=9606 GN=PITPNA PE=1 SV=2	44	11	14	8	270	31.8	6.55	30.61	11	PITPNA	105.3	104	98.4	99.6	101.1	98.1	105.5	99.9	94.2	94
P48739	Phosphatidylinositol transfer protein beta isoform OS=Homo sapiens OX=9606 GN=PITPNB PE=1 SV=2	72	21	47	18	271	31.5	6.87	81.61	21	PITPNB	102.2	102.2	103.8	101.1	103.9	92.6	101.7	97.1	98	97.4
Q9UKF7	Cytoplasmic phosphatidylinositol transfer protein 1 OS=Homo sapiens OX=9606 GN=PITPNC1 PE=1 SV=3	7	2	3	2	332	38.4	6.4	4.96	2	PITPNC1	112.7	91.6	106.1	112	89.7	92	83.7	98.6	86.3	127.2
Q5JRX3	Presequence protease, mitochondrial OS=Homo sapiens OX=9606 GN=PITRM1 PE=1 SV=3	43	41	55	41	1037	117.3	6.92	128.75	41	PITRM1	97.6	96.7	91.8	96.3	100.3	106.9	106.4	98.9	101.8	103.2
Q99697	Pituitary homeobox 2 OS=Homo sapiens OX=9606 GN=PITX2 PE=1 SV=2	3	1	1	1	317	35.3	9.45	2.16	1	PITX2	81.6	137.8	134.8	96.6	106	115.2	68.7	104.2	67.4	87.8
Q8TC59	Piwi-like protein 2 OS=Homo sapiens OX=9606 GN=PIWIL2 PE=1 SV=1	1	1	1	1	973	109.8	8.98	0	1	PIWIL2	95.4	85.7	84.6	77.9	85.2	99	124.5	102.7	126.5	118.6
O43164	E3 ubiquitin-protein ligase Praja-2 OS=Homo sapiens OX=9606 GN=PJA2 PE=1 SV=4	14	6	6	6	708	78.2	4.39	13.36	6	PJA2	109.1	97.6	99.3	98.8	110.8	95.9	84.3	96.2	98.7	109.3
Q7Z443	Polycystic kidney disease protein 1-like 3 OS=Homo sapiens OX=9606 GN=PKD1L3 PE=1 SV=1	1	1	2	1	1732	195.8	8.48	0	1	PKD1L3	90.6	95.1	74.4	87.8	82.5	82.9	128	91.4	137.5	129.8
P61925	cAMP-dependent protein kinase inhibitor alpha OS=Homo sapiens OX=9606 GN=PKIA PE=1 SV=2	30	2	2	2	76	8	4.54	5.6	2	PKIA	96.8	116.2	101.8	99.6	84.9	90.1	105.6	97.1	99.3	108.7
P14618	Pyruvate kinase PKM OS=Homo sapiens OX=9606 GN=PKM PE=1 SV=4	83	47	547	47	531	57.9	7.84	1379.49	47	PKM	101.3	100.8	98.5	102.6	102.9	95.1	101.4	95.8	98.1	103.6
Q99640	Membrane-associated tyrosine- and threonine-specific cdc2-inhibitory kinase OS=Homo sapiens OX=9606 GN=PKMYT1 PE=1 SV=1	5	3	4	3	499	54.5	6.93	3.51	3	PKMYT1	89.6	105.3	96.1	106.9	104.3	104.8	90.4	105.5	91.3	105.7
Q16512	Serine/threonine-protein kinase N1 OS=Homo sapiens OX=9606 GN=PKN1 PE=1 SV=2	20	18	19	13	942	103.9	6.37	29.98	18	PKN1	101.6	106.7	104.1	108.4	103.3	92.9	92.2	96.9	90.8	103.2
Q16513	Serine/threonine-protein kinase N2 OS=Homo sapiens OX=9606 GN=PKN2 PE=1 SV=1	40	33	40	27	984	112	6.3	75.02	33	PKN2	100.2	104.4	102.8	104.2	102.8	99.6	94.7	99.4	92.5	99.4
P55347	Homeobox protein PKNOX1 OS=Homo sapiens OX=9606 GN=PKNOX1 PE=1 SV=3	9	3	3	3	436	47.6	4.91	9.77	3	PKNOX1	102	101	107.5	101.1	94.3	85.9	109.8	96.8	95.5	106.1
Q99959	Plakophilin-2 OS=Homo sapiens OX=9606 GN=PKP2 PE=1 SV=2	14	12	12	11	881	97.4	9.33	15.5	12	PKP2	100.2	102	97.3	99.2	92.8	115.1	97.3	106	104.1	86.1
Q99569	Plakophilin-4 OS=Homo sapiens OX=9606 GN=PKP4 PE=1 SV=2	9	9	9	7	1192	131.8	8.94	14.47	9	PKP4	95.3	98	78.7	93	78.5	108	104	113.8	126.2	104.6
Q9BZM1	Group XIIA secretory phospholipase A2 OS=Homo sapiens OX=9606 GN=PLA2G12A PE=1 SV=1	19	2	2	2	189	21.1	7.24	3.55	2	PLA2G12A	104.5	120	91.7	83.3	86.4	111.6	112.6	103.9	93.5	92.5
Q8NCC3	Phospholipase A2 group XV OS=Homo sapiens OX=9606 GN=PLA2G15 PE=1 SV=2	9	3	4	3	412	46.6	6.73	8.83	3	PLA2G15	123.5	101.1	110	97.8	118.5	90.7	81.4	90.1	93.4	93.4
P47712	Cytosolic phospholipase A2 OS=Homo sapiens OX=9606 GN=PLA2G4A PE=1 SV=2	10	6	6	6	749	85.2	5.38	13.29	6	PLA2G4A	96.6	103	93.2	101.8	107.3	101.9	93.4	101	113.8	87.9
Q9Y263	Phospholipase A-2-activating protein OS=Homo sapiens OX=9606 GN=PLAA PE=1 SV=2	36	28	39	28	795	87.1	6.37	81.27	28	PLAA	100.1	100.8	96.7	98.4	99	98.9	102	101.4	99.3	103.4
P00750	Tissue-type plasminogen activator OS=Homo sapiens OX=9606 GN=PLAT PE=1 SV=1	2	1	1	1	562	62.9	7.8	0	1	PLAT	90.1	82.2	84.8	93	76.5	121.9	94.8	126	104	126.7
P00749	Urokinase-type plasminogen activator OS=Homo sapiens OX=9606 GN=PLAU PE=1 SV=3	2	1	1	1	431	48.5	8.41	0	1	PLAU	64.1	151.8	61.1	152.1	70.9	90.4	88.6	111.7	129.3	80
Q8NHP8	Putative phospholipase B-like 2 OS=Homo sapiens OX=9606 GN=PLBD2 PE=1 SV=2	15	9	9	9	589	65.4	6.8	14.48	9	PLBD2	101	100.2	92.2	101.3	94.5	109.4	110.2	92.2	98.3	100.6
Q9NQ66	1-phosphatidylinositol 4,5-bisphosphate phosphodiesterase beta-1 OS=Homo sapiens OX=9606 GN=PLCB1 PE=1 SV=1	4	4	5	4	1216	138.5	6.23	6.73	4	PLCB1	82.3	120.8	136.1	91.3	122.1	65.1	69.1	80.1	96.7	136.5
Q01970	1-phosphatidylinositol 4,5-bisphosphate phosphodiesterase beta-3 OS=Homo sapiens OX=9606 GN=PLCB3 PE=1 SV=2	15	17	19	17	1234	138.7	5.9	34.42	17	PLCB3	103.5	99.7	98.9	96.8	99.5	100.2	101.7	97.6	95.2	107
P51178	1-phosphatidylinositol 4,5-bisphosphate phosphodiesterase delta-1 OS=Homo sapiens OX=9606 GN=PLCD1 PE=1 SV=2	3	2	2	2	756	85.6	6.7	2.16	2	PLCD1	113.6	121.6	71.9	149.8	66.8	103.2	61.9	135	64.9	111.3
Q8N3E9	1-phosphatidylinositol 4,5-bisphosphate phosphodiesterase delta-3 OS=Homo sapiens OX=9606 GN=PLCD3 PE=1 SV=3	1	1	1	1	789	89.2	6.98	2.21	1	PLCD3	145.5	67.9	66.2	103.8	137.4	97.1	103.8	108.1	112.9	57.4
P19174	1-phosphatidylinositol 4,5-bisphosphate phosphodiesterase gamma-1 OS=Homo sapiens OX=9606 GN=PLCG1 PE=1 SV=1	19	23	33	23	1290	148.4	6.05	56.19	23	PLCG1	100.1	101.7	102	98	101.6	98.8	103.3	97.1	95.5	101.8
P16885	1-phosphatidylinositol 4,5-bisphosphate phosphodiesterase gamma-2 OS=Homo sapiens OX=9606 GN=PLCG2 PE=1 SV=4	4	4	4	4	1265	147.8	6.64	5.63	4	PLCG2	90.1	100.2	90.7	90.6	54.4	118.4	112.2	112.3	124.4	106.6
Q4KWH8	1-phosphatidylinositol 4,5-bisphosphate phosphodiesterase eta-1 OS=Homo sapiens OX=9606 GN=PLCH1 PE=1 SV=1	1	3	5	3	1693	189.1	7.74	3.73	3	PLCH1	109.6	88.3	95.9	97.3	95.5	97	101.1	110.8	98.6	105.8
Q9UPR0	Inactive phospholipase C-like protein 2 OS=Homo sapiens OX=9606 GN=PLCL2 PE=1 SV=2	3	2	2	2	1127	125.8	6.9	3.61	2	PLCL2	73.2	38.9	121	110.8	107.3	142.3	98.2	149.4	67.8	91.1
O14939	Phospholipase D2 OS=Homo sapiens OX=9606 GN=PLD2 PE=1 SV=2	1	1	1	1	933	105.9	7.64	3.98	1	PLD2	86.3	97.9	101.8	91.1	94.1	137.2	96.6	98.5	101.4	95
Q8IV08	5'-3' exonuclease PLD3 OS=Homo sapiens OX=9606 GN=PLD3 PE=1 SV=1	18	6	6	6	490	54.7	6.47	12.4	6	PLD3	114.4	98.5	84.6	99.7	91.4	113.1	98	103.8	105.8	90.6
Q15149	Plectin OS=Homo sapiens OX=9606 GN=PLEC PE=1 SV=3	35	151	184	144	4684	531.5	5.96	352.57	151	PLEC	103.8	101.7	98.2	99.1	97.9	113.2	91.7	104.7	99.2	90.6
Q9HB21	Pleckstrin homology domain-containing family A member 1 OS=Homo sapiens OX=9606 GN=PLEKHA1 PE=1 SV=2	11	3	3	3	404	45.5	8.56	9.21	3	PLEKHA1	100.4	108.7	113.2	106.7	96.1	88.2	104.3	87.4	93.4	101.6
Q9HB20	Pleckstrin homology domain-containing family A member 3 OS=Homo sapiens OX=9606 GN=PLEKHA3 PE=1 SV=2	10	2	2	2	300	33.8	6.65	2.39	2	PLEKHA3	55.2	144.7	108.2	88.4	124.8	110.9	118.7	76.9	99.2	72.9
Q9HAU0	Pleckstrin homology domain-containing family A member 5 OS=Homo sapiens OX=9606 GN=PLEKHA5 PE=1 SV=1	13	12	13	12	1116	127.4	7.53	24.34	12	PLEKHA5	99.3	104.8	103.2	89.9	108.6	105.8	90.5	93.8	100.7	103.4
Q96JA3	Pleckstrin homology domain-containing family A member 8 OS=Homo sapiens OX=9606 GN=PLEKHA8 PE=1 SV=3	2	1	1	1	519	58.2	5.11	2.32	1	PLEKHA8	65.9	122.6	69.3	92	104.6	139.4	58.3	125	117.4	105.5
Q9H8W4	Pleckstrin homology domain-containing family F member 2 OS=Homo sapiens OX=9606 GN=PLEKHF2 PE=1 SV=1	16	3	3	3	249	27.8	8.21	8.75	3	PLEKHF2	97.2	103.8	95.7	111.5	101.5	98.2	91.9	94.6	101.4	104.3
O94827	Pleckstrin homology domain-containing family G member 5 OS=Homo sapiens OX=9606 GN=PLEKHG5 PE=1 SV=4	2	1	1	1	1006	111.2	6.02	0	1	PLEKHG5	0	0	0	0	295.8	0	0	300.7	403.4	0
Q7Z736	Pleckstrin homology domain-containing family H member 3 OS=Homo sapiens OX=9606 GN=PLEKHH3 PE=1 SV=2	1	1	1	1	793	85.3	7.83	1.8	1	PLEKHH3	129.9	181.7	0	0	0	185.1	223.5	0	123.9	155.9
Q9Y4G2	Pleckstrin homology domain-containing family M member 1 OS=Homo sapiens OX=9606 GN=PLEKHM1 PE=1 SV=3	1	1	1	1	1056	117.4	6.52	0	1	PLEKHM1	0	0	0	0	0	0	0	1000	0	0
Q8IWE5	Pleckstrin homology domain-containing family M member 2 OS=Homo sapiens OX=9606 GN=PLEKHM2 PE=1 SV=2	2	1	1	1	1019	112.7	4.93	2.2	1	PLEKHM2	73.7	114.9	116.7	73	106.6	126	102.6	107.8	94.4	84.2
Q53GL0	Pleckstrin homology domain-containing family O member 1 OS=Homo sapiens OX=9606 GN=PLEKHO1 PE=1 SV=2	2	1	1	1	409	46.2	8.82	0	1	PLEKHO1	52.5	109.1	80.4	89.7	129.4	98.6	89.5	117.8	115.3	117.6
Q9HBL7	Plasminogen receptor (KT) OS=Homo sapiens OX=9606 GN=PLGRKT PE=1 SV=1	7	1	3	1	147	17.2	9.58	2.46	1	PLGRKT	110	143.1	90.3	134.5	78.4	73.8	88.4	110.3	91.3	79.9
Q99541	Perilipin-2 OS=Homo sapiens OX=9606 GN=PLIN2 PE=1 SV=2	15	6	6	6	437	48	6.8	7.78	6	PLIN2	92.1	91.5	93.7	88.4	103.7	122.2	106.3	113.1	83.1	106
O60664	Perilipin-3 OS=Homo sapiens OX=9606 GN=PLIN3 PE=1 SV=3	46	17	29	17	434	47	5.44	59.71	17	PLIN3	101.5	104.8	102.7	104.4	103.6	99	89.4	103.6	98.3	92.7
Q00G26	Perilipin-5 OS=Homo sapiens OX=9606 GN=PLIN5 PE=1 SV=2	5	2	2	1	463	50.8	5.2	1.86	2	PLIN5	82.9	99	82.2	99.4	89.8	101.6	132.1	84.3	111.2	117.5
P53350	Serine/threonine-protein kinase PLK1 OS=Homo sapiens OX=9606 GN=PLK1 PE=1 SV=1	17	9	10	9	603	68.2	8.91	23.37	9	PLK1	96.3	98.7	102.4	102.3	97.6	99	98.3	99.7	105.5	100.2
Q02809	Procollagen-lysine,2-oxoglutarate 5-dioxygenase 1 OS=Homo sapiens OX=9606 GN=PLOD1 PE=1 SV=2	18	13	14	12	727	83.5	6.95	25.25	13	PLOD1	100.9	100.9	91.4	103.6	93	110	106	99.3	98.8	96
O00469	Procollagen-lysine,2-oxoglutarate 5-dioxygenase 2 OS=Homo sapiens OX=9606 GN=PLOD2 PE=1 SV=2	32	21	25	21	737	84.6	6.71	55	21	PLOD2	97.7	90.6	93.9	91.6	95.9	114.2	105.2	100.7	103.9	106.4
O60568	Multifunctional procollagen lysine hydroxylase and glycosyltransferase LH3 OS=Homo sapiens OX=9606 GN=PLOD3 PE=1 SV=1	26	18	23	18	738	84.7	6.05	50.22	18	PLOD3	99.1	93.5	93.9	95.1	93.5	111.9	109.2	97.5	101.7	104.5
O94903	Pyridoxal phosphate homeostasis protein OS=Homo sapiens OX=9606 GN=PLPBP PE=1 SV=1	32	10	13	10	275	30.3	7.5	22.9	10	PLPBP	103.1	107.6	96.5	104.8	99.1	90.1	107.7	96.1	92	103
Q8IY26	Polyisoprenoid diphosphate/phosphate phosphohydrolase PLPP6 OS=Homo sapiens OX=9606 GN=PLPP6 PE=1 SV=3	3	1	1	1	295	32.2	9.99	0	1	PLPP6	80	112.9	110.9	115.2	89	105.9	97.3	103.6	99.1	86.1
Q8NBV4	Inactive phospholipid phosphatase 7 OS=Homo sapiens OX=9606 GN=PLPP7 PE=2 SV=1	7	1	1	1	271	29.4	9.94	0	1	PLPP7	0	0	163.7	230.5	170.2	90.2	157.7	97.1	90.6	0
O43660	Pleiotropic regulator 1 OS=Homo sapiens OX=9606 GN=PLRG1 PE=1 SV=1	48	18	23	18	514	57.2	9.17	63.96	18	PLRG1	97.8	100.9	105	95.3	99.5	102.4	97.5	103.6	100.1	97.9
Q14651	Plastin-1 OS=Homo sapiens OX=9606 GN=PLS1 PE=1 SV=2	28	18	36	14	629	70.2	5.41	79.79	18	PLS1	103.6	98.3	97.2	100.3	100.5	98.6	105.3	96.5	94.2	105.5
P13797	Plastin-3 OS=Homo sapiens OX=9606 GN=PLS3 PE=1 SV=4	64	45	147	37	630	70.8	5.6	342.71	45	PLS3	101.6	101.2	95.9	99	100.2	94.8	104.3	94.7	100.8	107.5
O15162	Phospholipid scramblase 1 OS=Homo sapiens OX=9606 GN=PLSCR1 PE=1 SV=1	4	1	1	1	318	35	4.94	0	1	PLSCR1	110.7	136.1	80	106.8	84.3	108.3	61.3	140.2	126.8	45.6
Q9UIW2	Plexin-A1 OS=Homo sapiens OX=9606 GN=PLXNA1 PE=1 SV=3	4	8	8	8	1896	210.9	6.92	12.79	8	PLXNA1	108.1	106.3	92.8	96.1	96.1	110	97.1	97.5	100.8	95.3
O15031	Plexin-B2 OS=Homo sapiens OX=9606 GN=PLXNB2 PE=1 SV=3	10	16	17	16	1838	205	6.24	37.24	16	PLXNB2	101.1	99.2	88.4	99.2	97.5	118	90.9	103.9	108.6	93.2
Q8IYS1	Xaa-Arg dipeptidase OS=Homo sapiens OX=9606 GN=PM20D2 PE=1 SV=2	25	9	14	8	436	47.7	5.85	31.23	9	PM20D2	96.9	97.6	102.3	101.7	105.3	94.8	99.8	100.1	94.8	106.8
Q6P1K2	Polyamine-modulated factor 1 OS=Homo sapiens OX=9606 GN=PMF1 PE=1 SV=2	33	7	10	7	205	23.3	5.49	23.42	7	PMF1	104.1	122.6	98.3	107	97.6	89.2	88.8	102.7	94.5	95.3
P29590	Protein PML OS=Homo sapiens OX=9606 GN=PML PE=1 SV=3	19	17	20	17	882	97.5	6.21	28.09	17	PML	100.5	98.7	96.5	103.3	108.5	100.4	95	104.8	94.1	98.1
Q92871	Phosphomannomutase 1 OS=Homo sapiens OX=9606 GN=PMM1 PE=1 SV=2	18	4	4	3	262	29.7	5.74	11	4	PMM1	93.4	110.2	87.7	109.6	113.3	85.4	98.4	98	104.7	99.3
O15305	Phosphomannomutase 2 OS=Homo sapiens OX=9606 GN=PMM2 PE=1 SV=1	46	11	14	10	246	28.1	6.77	28.71	11	PMM2	96.8	101.4	100.6	102.9	108.2	91	99.7	95.5	100.7	103.2
Q10713	Mitochondrial-processing peptidase subunit alpha OS=Homo sapiens OX=9606 GN=PMPCA PE=1 SV=2	45	22	47	22	525	58.2	6.92	101.85	22	PMPCA	96.8	98.6	94.4	97.4	98.9	107.2	101.6	101.2	100.1	103.7
O75439	Mitochondrial-processing peptidase subunit beta OS=Homo sapiens OX=9606 GN=PMPCB PE=1 SV=2	37	17	30	16	489	54.3	6.83	64.63	17	PMPCB	96.2	98.3	93.8	99	102.9	106.3	104.5	96.7	100.7	101.6
Q68D20	Protein PMS2CL OS=Homo sapiens OX=9606 GN=PMS2CL PE=2 SV=1	8	1	1	1	193	20.9	5.34	2.46	1	PMS2CL	1000	0	0	0	0	0	0	0	0	0
Q15126	Phosphomevalonate kinase OS=Homo sapiens OX=9606 GN=PMVK PE=1 SV=3	42	10	13	10	192	22	5.73	32.74	10	PMVK	97.9	102.5	107.4	100.8	102.1	98	89.6	97.5	98.1	106
Q8TF01	Arginine/serine-rich protein PNISR OS=Homo sapiens OX=9606 GN=PNISR PE=1 SV=2	10	8	8	8	805	92.5	10.02	10.11	8	PNISR	100.6	105.8	108.8	107.8	103.5	88	91.3	98.4	91.7	104
Q8N490	Probable hydrolase PNKD OS=Homo sapiens OX=9606 GN=PNKD PE=1 SV=2	4	1	2	1	385	42.8	9.09	7.12	1	PNKD	106.5	100.8	103	116.4	100.7	113.3	82.6	90.6	103	83.1
Q96T60	Bifunctional polynucleotide phosphatase/kinase OS=Homo sapiens OX=9606 GN=PNKP PE=1 SV=1	21	8	9	8	521	57	8.46	15.08	8	PNKP	94.7	113.7	108.3	98.4	77.2	98	108.1	102	86.3	113.2
Q9UL42	Paraneoplastic antigen Ma2 OS=Homo sapiens OX=9606 GN=PNMA2 PE=1 SV=2	5	2	3	1	364	41.5	4.86	4.32	2	PNMA2	247	236.4	0	0	289.5	0	0	0	0	227.2
P0CW24	Paraneoplastic antigen-like protein 6A OS=Homo sapiens OX=9606 GN=PNMA6A PE=1 SV=2	3	1	1	1	399	43.8	5.3	2.56	1	PNMA6A	0	199	0	314.7	229.2	0	0	0	257.1	0
Q86V59	Paraneoplastic antigen-like protein 8A OS=Homo sapiens OX=9606 GN=PNMA8A PE=1 SV=2	2	1	2	1	439	48.1	8.97	4.27	1	PNMA8A	90.5	111.2	84	82.8	116.2	78.9	109.1	136.9	76.4	114.1
Q9H307	Pinin OS=Homo sapiens OX=9606 GN=PNN PE=1 SV=5	34	29	45	29	717	81.6	7.14	70.7	29	PNN	101.8	95.3	106.5	95.6	99.2	106.4	92.1	110.1	96.8	96.1
Q9NRX1	RNA-binding protein PNO1 OS=Homo sapiens OX=9606 GN=PNO1 PE=1 SV=1	27	6	8	6	252	27.9	9.73	14.04	6	PNO1	94	89.5	101.8	106.7	87.6	97.6	109	117.2	102.3	94.4
P00491	Purine nucleoside phosphorylase OS=Homo sapiens OX=9606 GN=PNP PE=1 SV=2	58	16	33	16	289	32.1	6.95	71.55	16	PNP	100.2	99.1	96.9	97.5	103.8	94.4	102	97.4	100.9	107.7
P41247	Patatin-like phospholipase domain-containing protein 4 OS=Homo sapiens OX=9606 GN=PNPLA4 PE=1 SV=3	7	1	1	1	253	28	9.11	3.64	1	PNPLA4	111.7	127.7	99.7	110.7	126.4	142.4	66.6	0	129.9	85
Q6ZV29	Patatin-like phospholipase domain-containing protein 7 OS=Homo sapiens OX=9606 GN=PNPLA7 PE=1 SV=4	2	1	1	1	1317	145.6	7.74	0	1	PNPLA7	76.9	127.4	52.1	113.9	106.1	104.8	119.9	113.1	59.6	126.2
Q9NVS9	Pyridoxine-5'-phosphate oxidase OS=Homo sapiens OX=9606 GN=PNPO PE=1 SV=1	28	7	8	7	261	30	7.06	22.84	7	PNPO	95.8	99.5	100.3	99.9	101.4	97.1	105.8	98.9	97.1	104.1
Q8TCS8	Polyribonucleotide nucleotidyltransferase 1, mitochondrial OS=Homo sapiens OX=9606 GN=PNPT1 PE=1 SV=2	47	34	65	34	783	85.9	7.77	132.89	34	PNPT1	97.7	98.5	95.4	96.6	103.7	103.9	100.7	98.6	99.9	104.9
Q8NA72	Centrosomal protein POC5 OS=Homo sapiens OX=9606 GN=POC5 PE=1 SV=2	6	3	3	3	575	63.3	7.42	6.01	3	POC5	98.3	78.5	106.3	120.6	110.5	115.8	78.1	108.9	85.2	97.7
O00592	Podocalyxin OS=Homo sapiens OX=9606 GN=PODXL PE=1 SV=2	9	3	3	3	558	58.6	5.49	7.29	3	PODXL	93.7	102.1	99.2	107.9	100.5	93.2	96.3	99.8	116.9	90.5
Q9NZ53	Podocalyxin-like protein 2 OS=Homo sapiens OX=9606 GN=PODXL2 PE=1 SV=1	2	1	1	1	605	65	4.34	2.99	1	PODXL2	0	145.4	70.7	63.4	103	130.5	145.4	146.9	110.2	84.4
Q9H488	GDP-fucose protein O-fucosyltransferase 1 OS=Homo sapiens OX=9606 GN=POFUT1 PE=1 SV=1	38	11	19	11	388	43.9	8.53	42.87	11	POFUT1	99	97.8	95.7	96.6	104.4	99.5	109.1	90.8	101.4	105.8
Q9Y2G5	GDP-fucose protein O-fucosyltransferase 2 OS=Homo sapiens OX=9606 GN=POFUT2 PE=1 SV=3	2	1	1	1	429	49.9	6.6	2.44	1	POFUT2	96.3	94.8	94.2	80.2	101	105.3	110.5	108.1	103.1	106.5
Q9P215	Pogo transposable element with KRAB domain OS=Homo sapiens OX=9606 GN=POGK PE=1 SV=2	5	3	3	3	609	69.4	5.14	5.09	3	POGK	114.4	102.1	78	114.3	128.8	125.6	78.9	84.1	73.9	99.9
Q8NBL1	Protein O-glucosyltransferase 1 OS=Homo sapiens OX=9606 GN=POGLUT1 PE=1 SV=1	12	4	4	4	392	46.2	8.72	8.53	4	POGLUT1	102.9	104.1	92.6	98.6	95.2	111	111.1	98	92.2	94.4
Q6UW63	Protein O-glucosyltransferase 2 OS=Homo sapiens OX=9606 GN=POGLUT2 PE=1 SV=1	14	7	8	6	502	58	7.71	16.99	7	POGLUT2	105.2	102.1	95.9	96.9	101.7	105.4	105	90.8	97.5	99.6
Q7Z4H8	Protein O-glucosyltransferase 3 OS=Homo sapiens OX=9606 GN=POGLUT3 PE=1 SV=2	31	11	14	11	507	58.5	8.24	35.7	11	POGLUT3	100.3	99.8	97.3	93.6	99.9	102.1	111.2	98.2	96.3	101.4
Q7Z3K3	Pogo transposable element with ZNF domain OS=Homo sapiens OX=9606 GN=POGZ PE=1 SV=2	16	19	25	18	1410	155.2	7.4	56.16	19	POGZ	98.7	97.7	99.5	98.5	94.8	103.1	96.7	103.3	105.2	102.5
P09884	DNA polymerase alpha catalytic subunit OS=Homo sapiens OX=9606 GN=POLA1 PE=1 SV=2	27	34	40	33	1462	165.8	5.85	81.34	34	POLA1	94.7	102.8	102.4	101.4	99.8	95.4	97.3	101.3	100.7	104.2
Q14181	DNA polymerase alpha subunit B OS=Homo sapiens OX=9606 GN=POLA2 PE=1 SV=2	24	11	15	11	598	65.9	5.24	32.34	11	POLA2	93.6	103	99.3	101.5	104.7	90.2	102.1	103.5	97.7	104.4
P06746	DNA polymerase beta OS=Homo sapiens OX=9606 GN=POLB PE=1 SV=3	16	6	6	4	335	38.2	8.95	7.79	6	POLB	93.6	96.8	106.6	93.3	106.6	86.8	104.4	107.2	96.6	108.1
P28340	DNA polymerase delta catalytic subunit OS=Homo sapiens OX=9606 GN=POLD1 PE=1 SV=2	35	35	46	34	1107	123.6	7.03	91.03	35	POLD1	96.9	99.5	103.4	101.1	100.7	89.7	99.1	101.8	99.6	108.2
P49005	DNA polymerase delta subunit 2 OS=Homo sapiens OX=9606 GN=POLD2 PE=1 SV=1	39	15	19	15	469	51.3	5.58	41.94	15	POLD2	97.3	99.4	95.6	104.4	103.9	86.4	100.2	95.6	99.4	117.8
Q15054	DNA polymerase delta subunit 3 OS=Homo sapiens OX=9606 GN=POLD3 PE=1 SV=2	30	13	20	13	466	51.4	9.35	30.14	13	POLD3	95.3	105.5	99.1	99.9	103.8	87.9	98.2	96.2	101.5	112.6
Q9Y2S7	Polymerase delta-interacting protein 2 OS=Homo sapiens OX=9606 GN=POLDIP2 PE=1 SV=1	44	15	27	15	368	42	8.63	58.41	15	POLDIP2	100.8	101.5	93.6	99.2	105.7	107.2	95.8	94.3	102.2	99.9
Q9BY77	Polymerase delta-interacting protein 3 OS=Homo sapiens OX=9606 GN=POLDIP3 PE=1 SV=2	61	24	36	23	421	46.1	9.99	93.04	24	POLDIP3	100.4	96.9	104.4	100.1	93.8	104.7	98	103.7	103	95
Q07864	DNA polymerase epsilon catalytic subunit A OS=Homo sapiens OX=9606 GN=POLE PE=1 SV=5	13	26	33	26	2286	261.4	6.39	62.36	26	POLE	99.6	99.8	102	100.6	102.7	92.8	98.8	100.6	100.1	103
P56282	DNA polymerase epsilon subunit 2 OS=Homo sapiens OX=9606 GN=POLE2 PE=1 SV=2	18	10	12	10	527	59.5	6.35	21.45	10	POLE2	100.6	103.5	108	95.6	97.6	94.4	95.6	100.6	95.4	108.6
Q9NRF9	DNA polymerase epsilon subunit 3 OS=Homo sapiens OX=9606 GN=POLE3 PE=1 SV=1	30	5	11	5	147	16.8	4.74	33.68	5	POLE3	101.6	95	102.1	105.7	103.9	92.9	101	99.9	95	102.8
Q9NR33	DNA polymerase epsilon subunit 4 OS=Homo sapiens OX=9606 GN=POLE4 PE=1 SV=2	56	4	9	4	117	12.2	4.92	22.57	4	POLE4	105.4	97.6	105.9	105.3	109.9	85.4	95.4	99.9	93.7	101.6
P54098	DNA polymerase subunit gamma-1 OS=Homo sapiens OX=9606 GN=POLG PE=1 SV=1	7	7	9	7	1239	139.5	6.9	18.3	7	POLG	104.7	99	90.1	96.2	104.2	96.3	101.3	101	104.3	102.9
Q9UHN1	DNA polymerase subunit gamma-2, mitochondrial OS=Homo sapiens OX=9606 GN=POLG2 PE=1 SV=1	6	3	3	3	485	54.9	8.35	4.73	3	POLG2	102.7	108	85.1	101.1	93.4	102.8	92.5	108	95.2	111.3
O95602	DNA-directed RNA polymerase I subunit RPA1 OS=Homo sapiens OX=9606 GN=POLR1A PE=1 SV=2	35	49	60	48	1720	194.7	7.03	140.12	49	POLR1A	103.1	100.9	102.1	96.3	97.9	111	93.5	100.3	95.1	99.8
Q9H9Y6	DNA-directed RNA polymerase I subunit RPA2 OS=Homo sapiens OX=9606 GN=POLR1B PE=1 SV=2	16	16	29	16	1135	128.1	7.83	40.8	16	POLR1B	99.5	101.1	102.5	100.4	98.1	103.1	100.3	99.6	96.1	99.3
O15160	DNA-directed RNA polymerases I and III subunit RPAC1 OS=Homo sapiens OX=9606 GN=POLR1C PE=1 SV=1	51	14	23	14	346	39.2	5.5	64.49	14	POLR1C	105.8	103.8	102.4	100.5	99.4	98.1	95.6	101.1	94.8	98.4
P0DPB6	DNA-directed RNA polymerases I and III subunit RPAC2 OS=Homo sapiens OX=9606 GN=POLR1D PE=1 SV=1	45	5	6	5	133	15.2	5.8	8.65	5	POLR1D	96.6	100.7	97	105.4	103.5	95.2	92.5	106	99.1	103.9
Q9GZS1	DNA-directed RNA polymerase I subunit RPA49 OS=Homo sapiens OX=9606 GN=POLR1E PE=1 SV=3	26	10	13	10	419	47.2	8.94	27.51	10	POLR1E	98.6	94.2	101.9	97.5	92.3	105.7	95.4	101.9	107.8	104.9
Q3B726	DNA-directed RNA polymerase I subunit RPA43 OS=Homo sapiens OX=9606 GN=POLR1F PE=1 SV=1	29	6	9	6	338	37.4	6.98	24.05	6	POLR1F	110	99.3	102.6	101	91.1	102.5	98.1	92.7	98.1	104.6
O15446	DNA-directed RNA polymerase I subunit RPA34 OS=Homo sapiens OX=9606 GN=POLR1G PE=1 SV=1	30	8	11	8	510	55	8.51	26.31	8	POLR1G	106.3	89.5	98.4	92.4	104.2	111.3	91.2	101.1	99.8	105.9
Q9P1U0	DNA-directed RNA polymerase I subunit RPA12 OS=Homo sapiens OX=9606 GN=POLR1H PE=1 SV=1	37	2	3	2	126	13.9	5.06	12.79	2	POLR1H	101.9	104.5	101.7	98.1	103.3	102.8	93.3	95.5	93	105.9
P24928	DNA-directed RNA polymerase II subunit RPB1 OS=Homo sapiens OX=9606 GN=POLR2A PE=1 SV=2	28	59	73	58	1970	217	7.37	156.86	59	POLR2A	98.7	98.4	101.4	96.5	93.6	108.5	99.8	103.7	100.5	98.9
P30876	DNA-directed RNA polymerase II subunit RPB2 OS=Homo sapiens OX=9606 GN=POLR2B PE=1 SV=1	39	39	55	39	1174	133.8	6.87	126.22	39	POLR2B	101.5	98.8	101	99.1	98.4	102.1	98.4	103.6	98.6	98.5
P19387	DNA-directed RNA polymerase II subunit RPB3 OS=Homo sapiens OX=9606 GN=POLR2C PE=1 SV=2	39	8	11	8	275	31.4	4.92	27.54	8	POLR2C	96.4	94.1	104.1	100.2	92.8	110.4	89.3	109.4	99.8	103.3
O15514	DNA-directed RNA polymerase II subunit RPB4 OS=Homo sapiens OX=9606 GN=POLR2D PE=1 SV=1	63	7	13	7	142	16.3	4.79	29.29	7	POLR2D	100.7	103.5	99	97.4	95.3	99.5	100.2	97.5	101.1	105.7
P19388	DNA-directed RNA polymerases I, II, and III subunit RPABC1 OS=Homo sapiens OX=9606 GN=POLR2E PE=1 SV=4	44	10	21	10	210	24.5	5.95	44.96	10	POLR2E	104.9	98.9	102.3	99.3	100.6	104.7	94.2	101.1	94.2	99.8
P61218	DNA-directed RNA polymerases I, II, and III subunit RPABC2 OS=Homo sapiens OX=9606 GN=POLR2F PE=1 SV=1	22	3	4	3	127	14.5	4.22	2.05	3	POLR2F	91.6	97.4	97.1	101.9	105.3	106.3	104.2	99.9	96.9	99.4
P62487	DNA-directed RNA polymerase II subunit RPB7 OS=Homo sapiens OX=9606 GN=POLR2G PE=1 SV=1	55	7	20	7	172	19.3	5.54	40.3	7	POLR2G	99.6	94.6	97.9	101.3	92.9	107.5	99.4	101.3	96.4	109.2
P52434	DNA-directed RNA polymerases I, II, and III subunit RPABC3 OS=Homo sapiens OX=9606 GN=POLR2H PE=1 SV=4	47	7	15	7	150	17.1	4.68	28.29	7	POLR2H	106.6	90.5	106.9	100.5	88.5	99.8	99.7	99	102.3	106.3
P36954	DNA-directed RNA polymerase II subunit RPB9 OS=Homo sapiens OX=9606 GN=POLR2I PE=1 SV=1	78	8	16	8	125	14.5	5.14	37.18	8	POLR2I	99.8	95.7	106.2	104	101.2	100.2	100.4	100.1	95.7	96.7
P52435	DNA-directed RNA polymerase II subunit RPB11-a OS=Homo sapiens OX=9606 GN=POLR2J PE=1 SV=1	21	3	3	3	117	13.3	5.86	8.85	3	POLR2J	94.7	102.7	92.8	96.1	98.7	116	100.3	99.7	104.1	94.8
P53803	DNA-directed RNA polymerases I, II, and III subunit RPABC4 OS=Homo sapiens OX=9606 GN=POLR2K PE=1 SV=1	14	2	4	2	58	7	9.06	8.72	2	POLR2K	119.3	105	108.6	103.2	99.3	96.2	84.4	97.2	86.9	99.8
P62875	DNA-directed RNA polymerases I, II, and III subunit RPABC5 OS=Homo sapiens OX=9606 GN=POLR2L PE=1 SV=1	48	4	11	4	67	7.6	7.77	14.04	4	POLR2L	98.9	102.3	96.6	100	97.7	101.5	100.9	101.8	101.4	98.9
P0CAP2	DNA-directed RNA polymerase II subunit GRINL1A OS=Homo sapiens OX=9606 GN=POLR2M PE=1 SV=1	9	3	4	3	368	41.7	6.39	8.81	3	POLR2M	96	108.9	88.5	85.9	111	93.9	108.1	106.6	110.3	90.8
O14802	DNA-directed RNA polymerase III subunit RPC1 OS=Homo sapiens OX=9606 GN=POLR3A PE=1 SV=2	32	37	48	35	1390	155.5	8.48	71.06	37	POLR3A	101.3	102.1	106.4	105.6	100.3	93.7	93.9	99.6	97.6	99.6
Q9NW08	DNA-directed RNA polymerase III subunit RPC2 OS=Homo sapiens OX=9606 GN=POLR3B PE=1 SV=2	14	13	19	13	1133	127.7	8.5	41.52	13	POLR3B	92.1	102.2	107.9	100.6	105.1	94.4	100.8	95.1	103.9	98.1
Q9BUI4	DNA-directed RNA polymerase III subunit RPC3 OS=Homo sapiens OX=9606 GN=POLR3C PE=1 SV=1	18	8	8	8	534	60.6	7.31	17.08	8	POLR3C	98.6	106.3	107.9	105.1	103.2	86.4	97	99	94.6	102.1
P05423	DNA-directed RNA polymerase III subunit RPC4 OS=Homo sapiens OX=9606 GN=POLR3D PE=1 SV=2	27	10	10	10	398	44.4	6.98	24.5	10	POLR3D	101.2	102.9	104.1	107.3	104.6	90.8	93.7	102.4	98.2	94.9
Q9NVU0	DNA-directed RNA polymerase III subunit RPC5 OS=Homo sapiens OX=9606 GN=POLR3E PE=1 SV=1	17	10	11	10	708	79.8	6.47	25.32	10	POLR3E	102.6	104.7	113.9	106.2	101.7	91.6	96.2	95.2	103.1	84.8
Q9H1D9	DNA-directed RNA polymerase III subunit RPC6 OS=Homo sapiens OX=9606 GN=POLR3F PE=1 SV=1	30	9	13	9	316	35.7	6.11	27.44	9	POLR3F	95.4	92.1	95.4	108.5	106.7	94	100.7	99.2	102.8	105.2
O15318	DNA-directed RNA polymerase III subunit RPC7 OS=Homo sapiens OX=9606 GN=POLR3G PE=1 SV=2	8	2	2	2	223	25.9	4.63	2.37	2	POLR3G	111.5	112.1	94.4	98.8	100.5	85.5	92.1	87.4	112.1	105.5
Q9Y535	DNA-directed RNA polymerase III subunit RPC8 OS=Homo sapiens OX=9606 GN=POLR3H PE=1 SV=1	14	1	2	1	204	22.9	4.58	7.52	1	POLR3H	82.1	113.2	120.9	100.4	101.9	87.5	88.4	99.7	107	98.9
Q9Y2Y1	DNA-directed RNA polymerase III subunit RPC10 OS=Homo sapiens OX=9606 GN=POLR3K PE=1 SV=3	73	5	5	5	108	12.3	7.83	14.92	5	POLR3K	99.5	99.4	116.1	104.5	99.2	85.7	98.1	95.7	98.7	103.1
O00411	DNA-directed RNA polymerase, mitochondrial OS=Homo sapiens OX=9606 GN=POLRMT PE=1 SV=2	13	12	14	12	1230	138.5	8.98	29.41	12	POLRMT	94.1	92	97.5	97.2	94.1	110.2	100	102.9	110.4	101.6
A8CG34	Nuclear envelope pore membrane protein POM 121C OS=Homo sapiens OX=9606 GN=POM121C PE=1 SV=3	5	6	7	6	1229	125	10.37	6.98	6	POM121C	109	109	105.3	109.9	92.2	103.6	74.2	112.1	93.1	91.6
Q9H5K3	Protein O-mannose kinase OS=Homo sapiens OX=9606 GN=POMK PE=1 SV=1	7	2	2	2	350	40	6.1	5.67	2	POMK	71.4	80.8	113.7	111.9	104.7	129.7	100.6	101.8	106.1	79.3
Q9Y244	Proteasome maturation protein OS=Homo sapiens OX=9606 GN=POMP PE=1 SV=1	23	3	3	3	141	15.8	5.11	8.31	3	POMP	100.4	109	98.5	111.1	99	89.7	101.8	95.1	91.3	104.2
Q15165	Serum paraoxonase/arylesterase 2 OS=Homo sapiens OX=9606 GN=PON2 PE=1 SV=4	7	2	4	2	354	39.4	5.6	10.38	2	PON2	99.9	115.9	94.2	91.6	102.4	133.3	62.8	98.5	123.8	77.7
Q15166	Serum paraoxonase/lactonase 3 OS=Homo sapiens OX=9606 GN=PON3 PE=1 SV=3	4	1	1	1	354	39.6	5.41	0	1	PON3	90.8	130	144	92.7	111.8	80.1	77.6	91.8	97.7	83.5
Q99575	Ribonucleases P/MRP protein subunit POP1 OS=Homo sapiens OX=9606 GN=POP1 PE=1 SV=2	29	23	29	23	1024	114.6	9.22	66.27	23	POP1	99.7	99.3	101.9	105.8	98.7	91.7	103.6	99.6	100.9	98.8
O95707	Ribonuclease P protein subunit p29 OS=Homo sapiens OX=9606 GN=POP4 PE=1 SV=2	21	5	6	5	220	25.4	10.07	14.06	5	POP4	100.7	95	94.1	106.9	99.3	100.4	108.9	94.8	105.8	94
Q969H6	Ribonuclease P/MRP protein subunit POP5 OS=Homo sapiens OX=9606 GN=POP5 PE=1 SV=1	15	2	2	2	163	18.8	7.27	1.88	2	POP5	43.8	135.4	89.5	128.3	153.9	84.6	103	67.6	86.3	107.5
O75817	Ribonuclease P protein subunit p20 OS=Homo sapiens OX=9606 GN=POP7 PE=1 SV=2	32	4	4	4	140	15.6	8.94	6.25	4	POP7	118.9	106.6	91.4	108.1	102.6	90.5	84.6	104.2	89.2	104
P16435	NADPH--cytochrome P450 reductase OS=Homo sapiens OX=9606 GN=POR PE=1 SV=2	28	17	22	17	677	76.6	5.58	46.41	17	POR	105.7	97.9	103.4	95.2	95.6	116.4	90.4	105.3	103.3	86.8
A5A3E0	POTE ankyrin domain family member F OS=Homo sapiens OX=9606 GN=POTEF PE=1 SV=2	14	13	144	1	1075	121.4	6.2	325.28	13	POTEF	121.6	95.7	101.2	97.7	102	87.5	94.6	90.6	102.3	106.8
P0CG38	POTE ankyrin domain family member I OS=Homo sapiens OX=9606 GN=POTEI PE=3 SV=1	13	12	132	1	1075	121.2	6.21	276.39	12	POTEI	116.4	114.3	79.3	87.7	75.9	105.7	93	107.9	111.5	108.3
P0CG39	POTE ankyrin domain family member J OS=Homo sapiens OX=9606 GN=POTEJ PE=3 SV=1	12	11	113	1	1038	117.3	5.97	221.79	11	POTEJ	98.6	103.5	95.6	101.9	96.6	107.5	105.4	90.7	100.2	100.1
P14859	POU domain, class 2, transcription factor 1 OS=Homo sapiens OX=9606 GN=POU2F1 PE=1 SV=2	14	6	8	6	743	76.4	6.81	24.45	6	POU2F1	93.2	99.5	102.2	103.8	108.9	86.2	100.2	101.9	98.7	105.2
P20265	POU domain, class 3, transcription factor 2 OS=Homo sapiens OX=9606 GN=POU3F2 PE=1 SV=4	11	4	4	4	443	46.9	7.87	7.42	4	POU3F2	89.9	103.7	106.9	98.8	110.3	92.8	85.9	108.5	94.5	108.6
Q15181	Inorganic pyrophosphatase OS=Homo sapiens OX=9606 GN=PPA1 PE=1 SV=2	72	18	52	16	289	32.6	5.86	139.02	18	PPA1	101.3	99.9	102.2	102.7	106.4	90.3	101.4	96.7	96.1	102.9
Q9H2U2	Inorganic pyrophosphatase 2, mitochondrial OS=Homo sapiens OX=9606 GN=PPA2 PE=1 SV=2	45	14	34	12	334	37.9	7.39	80.35	14	PPA2	93	100.9	93.7	99.3	102.5	99.4	105.5	98.9	98.5	108.3
Q9NQ55	Suppressor of SWI4 1 homolog OS=Homo sapiens OX=9606 GN=PPAN PE=2 SV=1	16	7	11	7	473	53.2	10.13	17.95	7	PPAN	90.4	91.2	92.4	111	82.1	124.1	96.1	118.9	108	85.9
Q06203	Amidophosphoribosyltransferase OS=Homo sapiens OX=9606 GN=PPAT PE=1 SV=1	41	22	31	22	517	57.4	6.76	80.2	22	PPAT	102.4	100.2	100.4	101.9	99.6	94.3	102.5	96	95.4	107.4
Q96CD2	Phosphopantothenoylcysteine decarboxylase OS=Homo sapiens OX=9606 GN=PPCDC PE=1 SV=2	6	1	1	1	204	22.4	6.1	2.1	1	PPCDC	80.1	99.6	110.1	95.9	98.3	83.5	112.1	94.3	112.8	113.3
Q9HAB8	Phosphopantothenate--cysteine ligase OS=Homo sapiens OX=9606 GN=PPCS PE=1 SV=2	15	5	8	5	311	34	6.71	14.72	5	PPCS	97.3	100.2	99.9	104.5	99.1	110.6	104.7	89.3	95.7	98.8
Q9H3Y8	Pancreatic progenitor cell differentiation and proliferation factor OS=Homo sapiens OX=9606 GN=PPDPF PE=1 SV=1	14	1	1	1	114	11.8	7.42	2.91	1	PPDPF	111.7	103.4	123.1	106.2	77.9	89.5	126.9	73.6	106.5	81.2
O14829	Serine/threonine-protein phosphatase with EF-hands 1 OS=Homo sapiens OX=9606 GN=PPEF1 PE=1 SV=1	4	1	2	1	653	75.7	6.84	0	1	PPEF1	124.2	88.4	88.6	130.1	92	113	55.4	116	111.3	80.9
O14830	Serine/threonine-protein phosphatase with EF-hands 2 OS=Homo sapiens OX=9606 GN=PPEF2 PE=1 SV=2	2	1	4	1	753	86.5	7.14	2.05	1	PPEF2	0	103.6	113.4	94.9	137.6	112	118.2	74.5	97.6	148.1
Q13136	Liprin-alpha-1 OS=Homo sapiens OX=9606 GN=PPFIA1 PE=1 SV=1	26	30	34	21	1202	135.7	6.29	64.33	30	PPFIA1	97.1	99.6	99	105.8	103.1	106	94.1	101.5	100.1	93.7
O75145	Liprin-alpha-3 OS=Homo sapiens OX=9606 GN=PPFIA3 PE=1 SV=3	9	8	8	4	1194	133.4	5.68	15.63	8	PPFIA3	127.6	110.2	88	75.3	103.9	124	63.8	91.8	81	134.5
Q86W92	Liprin-beta-1 OS=Homo sapiens OX=9606 GN=PPFIBP1 PE=1 SV=2	18	14	18	14	1011	114	5.55	24.14	14	PPFIBP1	105.4	116.5	94.8	105.2	95.2	98.1	93.4	98.5	94.9	97.8
Q8ND30	Liprin-beta-2 OS=Homo sapiens OX=9606 GN=PPFIBP2 PE=1 SV=3	2	1	1	1	876	98.5	6.27	0	1	PPFIBP2	138.2	87.1	90.2	92.5	113.4	74.9	65.2	88.5	110.2	139.8
Q8NEY8	Periphilin-1 OS=Homo sapiens OX=9606 GN=PPHLN1 PE=1 SV=2	27	13	17	13	458	52.7	9.11	25.68	13	PPHLN1	104.1	95.6	104.2	96.7	91	111.8	88.8	109.9	107.3	90.7
P62937	Peptidyl-prolyl cis-trans isomerase A OS=Homo sapiens OX=9606 GN=PPIA PE=1 SV=2	72	15	237	13	165	18	7.81	359.49	15	PPIA	101.8	103	100.7	104.4	104.3	90.8	101.3	95.4	94.7	103.5
P23284	Peptidyl-prolyl cis-trans isomerase B OS=Homo sapiens OX=9606 GN=PPIB PE=1 SV=2	65	17	56	16	216	23.7	9.41	91.64	17	PPIB	100.8	96.1	94.2	96.4	96.3	107.4	107.1	99.4	100.9	101.4
P45877	Peptidyl-prolyl cis-trans isomerase C OS=Homo sapiens OX=9606 GN=PPIC PE=1 SV=1	16	4	7	3	212	22.7	8.4	10.01	4	PPIC	104.9	93.8	91.3	99	96.5	103.3	100.4	96.1	101.4	113.2
Q08752	Peptidyl-prolyl cis-trans isomerase D OS=Homo sapiens OX=9606 GN=PPID PE=1 SV=3	65	25	45	23	370	40.7	7.21	96.89	25	PPID	100.7	102.7	102.8	104.3	106.3	91.2	98	92.6	96.5	104.9
Q9UNP9	Peptidyl-prolyl cis-trans isomerase E OS=Homo sapiens OX=9606 GN=PPIE PE=1 SV=1	43	13	17	12	301	33.4	5.6	31.29	13	PPIE	98.4	103	103.6	101.2	97.2	97.9	95.7	103.4	96	103.6
P30405	Peptidyl-prolyl cis-trans isomerase F, mitochondrial OS=Homo sapiens OX=9606 GN=PPIF PE=1 SV=1	76	17	37	14	207	22	9.38	56.76	17	PPIF	99	99.5	96.2	99.6	101.6	101.4	105.3	99.9	95.5	101.9
Q13427	Peptidyl-prolyl cis-trans isomerase G OS=Homo sapiens OX=9606 GN=PPIG PE=1 SV=2	18	15	19	15	754	88.6	10.29	31.21	15	PPIG	95	100.4	109.6	101.2	97.9	99.2	97.1	103.3	98.3	97.8
O43447	Peptidyl-prolyl cis-trans isomerase H OS=Homo sapiens OX=9606 GN=PPIH PE=1 SV=1	72	11	24	9	177	19.2	8.07	42.42	11	PPIH	100	102	103.7	97.7	101.4	97.3	103.8	96.8	94.5	102.7
Q9Y3C6	Peptidyl-prolyl cis-trans isomerase-like 1 OS=Homo sapiens OX=9606 GN=PPIL1 PE=1 SV=1	45	7	15	7	166	18.2	7.99	26.59	7	PPIL1	103.6	102.6	103.1	99.5	99.8	95.3	102	98	98.4	97.8
Q13356	RING-type E3 ubiquitin-protein ligase PPIL2 OS=Homo sapiens OX=9606 GN=PPIL2 PE=1 SV=1	39	19	23	19	520	58.8	8.78	49.86	19	PPIL2	112.4	106.6	113.3	116	117.4	88.9	84.6	88.7	83.4	88.7
Q9H2H8	Peptidyl-prolyl cis-trans isomerase-like 3 OS=Homo sapiens OX=9606 GN=PPIL3 PE=1 SV=1	66	9	10	9	161	18.1	6.79	21.3	9	PPIL3	99.2	102.2	100.7	93.7	105.6	94.2	102.9	98.3	102.3	101
Q8WUA2	Peptidyl-prolyl cis-trans isomerase-like 4 OS=Homo sapiens OX=9606 GN=PPIL4 PE=1 SV=1	37	17	25	17	492	57.2	5.92	55.79	17	PPIL4	99.6	105.9	99.5	104	103.8	88.9	101.2	97.9	96.7	102.5
O43314	Inositol hexakisphosphate and diphosphoinositol-pentakisphosphate kinase 2 OS=Homo sapiens OX=9606 GN=PPIP5K2 PE=1 SV=3	8	9	12	9	1243	140.3	8.22	17.72	9	PPIP5K2	114.5	102	98.1	103.5	91.4	91.3	93.5	101.5	104.2	100.1
P35813	Protein phosphatase 1A OS=Homo sapiens OX=9606 GN=PPM1A PE=1 SV=1	28	9	10	6	382	42.4	5.36	29.67	9	PPM1A	103.3	102.9	98.5	107.2	103.3	81.3	107	94	99	103.4
O75688	Protein phosphatase 1B OS=Homo sapiens OX=9606 GN=PPM1B PE=1 SV=1	28	11	14	8	479	52.6	5.05	31.2	11	PPM1B	97.6	103.8	97.3	107.7	105	90	97.3	94.8	102	104.5
O15297	Protein phosphatase 1D OS=Homo sapiens OX=9606 GN=PPM1D PE=1 SV=1	3	1	1	1	605	66.6	8.94	2.13	1	PPM1D	94.6	95.3	83.9	107.4	83.5	124.5	110.7	93.8	106.7	99.7
P49593	Protein phosphatase 1F OS=Homo sapiens OX=9606 GN=PPM1F PE=1 SV=3	33	13	18	13	454	49.8	5.1	39.73	13	PPM1F	106.8	109.2	96.2	105	105.8	85.5	98.4	93.8	94.4	104.8
O15355	Protein phosphatase 1G OS=Homo sapiens OX=9606 GN=PPM1G PE=1 SV=1	51	25	62	25	546	59.2	4.36	136.67	25	PPM1G	104.6	100.7	106.1	104	108	85.8	101.2	94.2	92.9	102.5
Q9ULR3	Protein phosphatase 1H OS=Homo sapiens OX=9606 GN=PPM1H PE=1 SV=2	2	1	1	1	514	56.4	6.6	1.62	1	PPM1H	0	0	0	0	0	0	0	0	1000	0
Q5SGD2	Protein phosphatase 1L OS=Homo sapiens OX=9606 GN=PPM1L PE=1 SV=1	4	1	2	1	360	41	5.87	2.65	1	PPM1L	98.4	102.7	95	57.4	88.6	132.1	70.6	118.7	113.2	123.4
Q9Y570	Protein phosphatase methylesterase 1 OS=Homo sapiens OX=9606 GN=PPME1 PE=1 SV=3	38	15	31	15	386	42.3	5.97	55.13	15	PPME1	102	99.1	102	98.2	104.3	96.7	98.5	95.8	98.8	104.6
P50336	Protoporphyrinogen oxidase OS=Homo sapiens OX=9606 GN=PPOX PE=1 SV=1	6	3	5	2	477	50.7	8.16	7.69	3	PPOX	99.7	90.3	99.9	121.3	107.7	101	80.4	113.9	100.6	85.1
P62136	Serine/threonine-protein phosphatase PP1-alpha catalytic subunit OS=Homo sapiens OX=9606 GN=PPP1CA PE=1 SV=1	59	15	40	3	330	37.5	6.33	94.17	15	PPP1CA	97.8	96	97.1	96.8	95.8	107.5	102.8	102	101.2	103
P62140	Serine/threonine-protein phosphatase PP1-beta catalytic subunit OS=Homo sapiens OX=9606 GN=PPP1CB PE=1 SV=3	52	14	34	4	327	37.2	6.19	89.31	14	PPP1CB	101.1	97.3	96.8	96.8	89.5	106.1	105.1	96.8	107.5	102.9
P36873	Serine/threonine-protein phosphatase PP1-gamma catalytic subunit OS=Homo sapiens OX=9606 GN=PPP1CC PE=1 SV=1	54	14	38	2	323	37	6.54	91.4	14	PPP1CC	84	114.5	81.4	108.9	102.7	96.4	108.4	101.7	112	90.1
Q96QC0	Serine/threonine-protein phosphatase 1 regulatory subunit 10 OS=Homo sapiens OX=9606 GN=PPP1R10 PE=1 SV=1	19	16	19	16	940	99	9.17	17.99	16	PPP1R10	108	97.4	106.8	94.3	99.7	104.8	93.6	102.5	98.9	94
O60927	E3 ubiquitin-protein ligase PPP1R11 OS=Homo sapiens OX=9606 GN=PPP1R11 PE=1 SV=1	20	3	3	3	126	13.9	7.01	7.07	3	PPP1R11	101.5	102.2	93.2	109.1	102.6	84.9	107.2	92.9	95.8	110.6
O14974	Protein phosphatase 1 regulatory subunit 12A OS=Homo sapiens OX=9606 GN=PPP1R12A PE=1 SV=1	32	31	37	29	1030	115.2	5.4	72.71	31	PPP1R12A	100.9	96.1	98.6	100.8	104.1	100.7	102.9	93.8	99.1	102.9
O60237	Protein phosphatase 1 regulatory subunit 12B OS=Homo sapiens OX=9606 GN=PPP1R12B PE=1 SV=2	5	5	5	3	982	110.3	5.67	2.02	5	PPP1R12B	74.7	95.9	116	87.5	108.7	92.4	99.1	107.1	134.7	83.9
Q9BZL4	Protein phosphatase 1 regulatory subunit 12C OS=Homo sapiens OX=9606 GN=PPP1R12C PE=1 SV=1	10	7	7	7	782	84.8	5.57	6.06	7	PPP1R12C	98.2	85.3	96.4	101.7	101.1	96.9	100.9	108	101.3	110.2
Q96KQ4	Apoptosis-stimulating of p53 protein 1 OS=Homo sapiens OX=9606 GN=PPP1R13B PE=1 SV=3	2	2	2	1	1090	119.5	6.76	2.38	2	PPP1R13B	114.2	99.5	102.2	76.3	89.8	106.6	111.8	92.3	111.9	95.4
Q8WUF5	RelA-associated inhibitor OS=Homo sapiens OX=9606 GN=PPP1R13L PE=1 SV=4	4	3	3	3	828	89	6.81	4.47	3	PPP1R13L	89.7	112.2	103.8	90.4	110.4	86.6	98.5	128.5	83.6	96.2
Q96A00	Protein phosphatase 1 regulatory subunit 14A OS=Homo sapiens OX=9606 GN=PPP1R14A PE=1 SV=1	28	3	3	3	147	16.7	9.38	6.21	3	PPP1R14A	104.3	114.3	108	100.9	104.1	96.8	86.9	92.5	90.8	101.3
Q96C90	Protein phosphatase 1 regulatory subunit 14B OS=Homo sapiens OX=9606 GN=PPP1R14B PE=1 SV=3	31	3	7	3	147	15.9	4.86	17.59	3	PPP1R14B	104.7	100.1	102.7	95	96	102	83.7	103.1	109.7	102.9
Q8TAE6	Protein phosphatase 1 regulatory subunit 14C OS=Homo sapiens OX=9606 GN=PPP1R14C PE=1 SV=3	10	1	1	1	165	17.8	5.16	0	1	PPP1R14C	289.8	220.4	0	0	0	0	148.4	163	178.4	0
Q96T49	Protein phosphatase 1 regulatory inhibitor subunit 16B OS=Homo sapiens OX=9606 GN=PPP1R16B PE=1 SV=1	2	1	1	1	567	63.5	6.49	0	1	PPP1R16B	91.6	136.7	81.3	72	92.7	97.4	80.2	118	120.8	109.3
Q6NYC8	Phostensin OS=Homo sapiens OX=9606 GN=PPP1R18 PE=1 SV=1	4	3	3	3	613	67.9	5.4	5.36	3	PPP1R18	69.1	61.1	105	154.3	82.1	61.6	95	102.3	152	117.6
P41236	Protein phosphatase inhibitor 2 OS=Homo sapiens OX=9606 GN=PPP1R2 PE=1 SV=2	50	7	11	7	205	23	4.74	26.9	7	PPP1R2	100.7	99.1	104.5	101.3	105.2	91.2	96	95.1	97.7	109.2
Q6ZMI0	Protein phosphatase 1 regulatory subunit 21 OS=Homo sapiens OX=9606 GN=PPP1R21 PE=1 SV=1	12	6	6	6	780	88.3	6.84	11.35	6	PPP1R21	72.3	112.9	106.4	113.7	110.1	100.7	133.8	82.2	73.8	94
O95685	Protein phosphatase 1 regulatory subunit 3D OS=Homo sapiens OX=9606 GN=PPP1R3D PE=1 SV=1	4	1	1	1	299	32.5	8.07	0	1	PPP1R3D	146.3	78.7	104.1	115.7	116.5	70.1	100.2	67.6	86.1	114.7
Q15435	Protein phosphatase 1 regulatory subunit 7 OS=Homo sapiens OX=9606 GN=PPP1R7 PE=1 SV=1	45	15	21	15	360	41.5	4.91	48.08	15	PPP1R7	99.2	99.9	98.3	105.6	106.4	93.5	98.7	95.3	96.5	106.6
Q12972	Nuclear inhibitor of protein phosphatase 1 OS=Homo sapiens OX=9606 GN=PPP1R8 PE=1 SV=2	40	11	14	11	351	38.5	7.37	41.71	11	PPP1R8	101.9	94.8	101.4	98.9	100.8	98.7	101.8	100.5	96	105.3
Q9ULJ8	Neurabin-1 OS=Homo sapiens OX=9606 GN=PPP1R9A PE=1 SV=2	6	5	5	4	1098	123.3	5.1	8.23	5	PPP1R9A	103.6	93.5	76.6	93	109.4	138.3	108.6	95	81.9	100.1
Q96SB3	Neurabin-2 OS=Homo sapiens OX=9606 GN=PPP1R9B PE=1 SV=3	18	12	14	11	817	89.3	4.97	30.54	12	PPP1R9B	97.7	96.5	90.5	97.2	97.9	112.9	102.8	102.3	101.1	101
P67775	Serine/threonine-protein phosphatase 2A catalytic subunit alpha isoform OS=Homo sapiens OX=9606 GN=PPP2CA PE=1 SV=1	52	13	36	2	309	35.6	5.54	105.88	13	PPP2CA	100.3	95.5	104.6	106.4	106.2	92.6	97.5	94.5	97.1	105.3
P62714	Serine/threonine-protein phosphatase 2A catalytic subunit beta isoform OS=Homo sapiens OX=9606 GN=PPP2CB PE=1 SV=1	52	13	31	2	309	35.6	5.43	93.42	13	PPP2CB	101.5	101.1	100.1	101.8	101.1	96.5	103.5	94	96.8	103.6
P30153	Serine/threonine-protein phosphatase 2A 65 kDa regulatory subunit A alpha isoform OS=Homo sapiens OX=9606 GN=PPP2R1A PE=1 SV=4	55	31	80	23	589	65.3	5.11	168.35	31	PPP2R1A	101.6	104.4	100.8	101.8	100.2	96.3	97	98.1	99.3	100.5
P30154	Serine/threonine-protein phosphatase 2A 65 kDa regulatory subunit A beta isoform OS=Homo sapiens OX=9606 GN=PPP2R1B PE=1 SV=3	28	16	34	8	601	66.2	4.94	76.78	16	PPP2R1B	105.7	104.4	101.1	101.6	105.7	96.7	89.6	102	99.3	93.9
P63151	Serine/threonine-protein phosphatase 2A 55 kDa regulatory subunit B alpha isoform OS=Homo sapiens OX=9606 GN=PPP2R2A PE=1 SV=1	40	16	29	7	447	51.7	6.2	60.05	16	PPP2R2A	103.7	99.8	96	108.7	100.9	95	108.1	92.7	95.5	99.7
Q66LE6	Serine/threonine-protein phosphatase 2A 55 kDa regulatory subunit B delta isoform OS=Homo sapiens OX=9606 GN=PPP2R2D PE=1 SV=1	26	11	18	2	453	52	6.39	38.03	11	PPP2R2D	105.2	110.3	90.8	119.9	94.1	94.8	90.9	86.6	87.5	120
Q06190	Serine/threonine-protein phosphatase 2A regulatory subunit B'' subunit alpha OS=Homo sapiens OX=9606 GN=PPP2R3A PE=1 SV=1	1	1	1	1	1150	130.2	5.21	2.45	1	PPP2R3A	82.7	119.5	95.8	113.3	95.2	92.1	104.8	92.7	122.1	81.8
Q15172	Serine/threonine-protein phosphatase 2A 56 kDa regulatory subunit alpha isoform OS=Homo sapiens OX=9606 GN=PPP2R5A PE=1 SV=1	9	3	4	3	486	56.2	6.71	13.34	3	PPP2R5A	109.1	106.2	77.3	93.8	100.2	127.5	92.1	102.8	103.9	87
Q13362	Serine/threonine-protein phosphatase 2A 56 kDa regulatory subunit gamma isoform OS=Homo sapiens OX=9606 GN=PPP2R5C PE=1 SV=3	19	9	14	5	524	61	6.87	24.55	9	PPP2R5C	98.1	119.1	111.9	109.4	89.2	107.2	95.3	94.2	95.3	80.4
Q14738	Serine/threonine-protein phosphatase 2A 56 kDa regulatory subunit delta isoform OS=Homo sapiens OX=9606 GN=PPP2R5D PE=1 SV=1	34	19	26	15	602	69.9	8.13	67.3	19	PPP2R5D	102.8	102.3	104.5	104	98.6	96.8	98.6	99.1	95.2	98
Q16537	Serine/threonine-protein phosphatase 2A 56 kDa regulatory subunit epsilon isoform OS=Homo sapiens OX=9606 GN=PPP2R5E PE=1 SV=1	13	5	5	4	467	54.7	6.95	9.98	5	PPP2R5E	107.4	100.3	97	92.2	86	109.3	103.3	102.2	110.1	92
Q08209	Protein phosphatase 3 catalytic subunit alpha OS=Homo sapiens OX=9606 GN=PPP3CA PE=1 SV=1	21	10	14	6	521	58.7	5.86	29.19	10	PPP3CA	101.1	103.1	98	106.5	101.2	87.8	103.2	99.2	96.4	103.6
P16298	Serine/threonine-protein phosphatase 2B catalytic subunit beta isoform OS=Homo sapiens OX=9606 GN=PPP3CB PE=1 SV=2	8	4	5	1	524	59	5.91	6.95	4	PPP3CB	130.8	0	72.8	102.4	134.6	73.3	124.4	107.4	121.7	132.7
P48454	Serine/threonine-protein phosphatase 2B catalytic subunit gamma isoform OS=Homo sapiens OX=9606 GN=PPP3CC PE=1 SV=3	4	3	5	1	512	58.1	6.98	8.26	3	PPP3CC	115	112.3	77.9	113	82.1	115.8	108.2	119.9	99.8	55.9
P63098	Calcineurin subunit B type 1 OS=Homo sapiens OX=9606 GN=PPP3R1 PE=1 SV=2	22	4	4	4	170	19.3	4.81	11.63	4	PPP3R1	108.9	92.1	91.2	107.8	110.8	93.9	104.4	97.3	96.2	97.3
P60510	Serine/threonine-protein phosphatase 4 catalytic subunit OS=Homo sapiens OX=9606 GN=PPP4C PE=1 SV=1	31	7	10	6	307	35.1	5.06	28.21	7	PPP4C	98.7	97.8	102.3	102.7	96	93.3	106.3	96.2	100.2	106.5
Q8TF05	Serine/threonine-protein phosphatase 4 regulatory subunit 1 OS=Homo sapiens OX=9606 GN=PPP4R1 PE=1 SV=1	18	13	14	13	950	106.9	4.77	26.97	13	PPP4R1	107	106.9	108.4	106.2	102.3	93.7	93	99.4	92.7	90.3
Q9NY27	Serine/threonine-protein phosphatase 4 regulatory subunit 2 OS=Homo sapiens OX=9606 GN=PPP4R2 PE=1 SV=3	58	17	27	17	417	46.9	4.54	63.87	17	PPP4R2	97.5	103.3	104.9	103.1	106.8	84.5	96.5	101.7	99.5	102.2
Q6IN85	Serine/threonine-protein phosphatase 4 regulatory subunit 3A OS=Homo sapiens OX=9606 GN=PPP4R3A PE=1 SV=1	22	16	21	10	833	95.3	4.94	35.51	16	PPP4R3A	99	102.5	107.1	102.8	101.6	89	101.2	101.1	99.2	96.5
Q5MIZ7	Serine/threonine-protein phosphatase 4 regulatory subunit 3B OS=Homo sapiens OX=9606 GN=PPP4R3B PE=1 SV=2	17	13	16	7	849	97.4	4.96	36.31	13	PPP4R3B	87.6	113.3	87.6	95.5	126.7	98.3	89.4	100.2	90.7	110.6
P53041	Serine/threonine-protein phosphatase 5 OS=Homo sapiens OX=9606 GN=PPP5C PE=1 SV=1	49	25	46	24	499	56.8	6.28	91.61	25	PPP5C	100.5	100.5	100	100.7	102.4	95.9	105.3	92.7	97.9	104.1
O00743	Serine/threonine-protein phosphatase 6 catalytic subunit OS=Homo sapiens OX=9606 GN=PPP6C PE=1 SV=1	37	10	15	10	305	35.1	5.69	33.07	10	PPP6C	104.5	101.1	99.7	97.9	98.3	93	109.3	95.2	95.7	105.2
Q9UPN7	Serine/threonine-protein phosphatase 6 regulatory subunit 1 OS=Homo sapiens OX=9606 GN=PPP6R1 PE=1 SV=5	10	6	8	6	881	96.7	4.55	12.58	6	PPP6R1	110.8	103.7	109.4	90.9	101.8	99.2	83.7	110.2	92.8	97.7
O75170	Serine/threonine-protein phosphatase 6 regulatory subunit 2 OS=Homo sapiens OX=9606 GN=PPP6R2 PE=1 SV=2	10	10	11	10	966	104.9	4.87	21.3	10	PPP6R2	98.8	114.4	88.3	113.6	104.8	107.7	85.5	95.6	97.7	93.7
Q5H9R7	Serine/threonine-protein phosphatase 6 regulatory subunit 3 OS=Homo sapiens OX=9606 GN=PPP6R3 PE=1 SV=2	24	16	22	16	873	97.6	4.6	39.15	16	PPP6R3	101.4	104.3	103.8	100.3	102.4	92.9	95.6	103	98.3	98
P50897	Palmitoyl-protein thioesterase 1 OS=Homo sapiens OX=9606 GN=PPT1 PE=1 SV=1	32	7	8	7	306	34.2	6.52	20.51	7	PPT1	110.4	96.1	92.3	92.5	99	107.7	101.3	99.1	99.3	102.3
Q9UMR5	Lysosomal thioesterase PPT2 OS=Homo sapiens OX=9606 GN=PPT2 PE=1 SV=4	13	3	5	3	302	34.2	6.33	11.45	3	PPT2	107.7	91.2	92.5	97.5	99	140.6	95.2	94.7	92.7	88.8
Q8NI37	Protein phosphatase PTC7 homolog OS=Homo sapiens OX=9606 GN=PPTC7 PE=1 SV=1	5	1	1	1	304	32.6	5.19	3.24	1	PPTC7	120.4	121	80.1	146.8	116.6	79.5	68.9	65.9	93.3	107.4
Q96BP3	Peptidylprolyl isomerase domain and WD repeat-containing protein 1 OS=Homo sapiens OX=9606 GN=PPWD1 PE=1 SV=1	38	22	29	21	646	73.5	7.15	60.86	22	PPWD1	99	97.3	102.3	98.3	98.8	98.1	103.9	98.5	100.1	103.7
O60828	Polyglutamine-binding protein 1 OS=Homo sapiens OX=9606 GN=PQBP1 PE=1 SV=1	39	8	18	8	265	30.5	6.33	44.04	8	PQBP1	99.7	103.5	98.9	95.4	102.9	100.1	100	102.1	94.3	103.2
Q9BSG0	Protease-associated domain-containing protein 1 OS=Homo sapiens OX=9606 GN=PRADC1 PE=1 SV=1	6	1	1	1	188	21	5.47	2.09	1	PRADC1	416.6	0	0	0	0	583.4	0	0	0	0
O60831	PRA1 family protein 2 OS=Homo sapiens OX=9606 GN=PRAF2 PE=1 SV=1	6	1	1	1	178	19.2	9.19	1.95	1	PRAF2	97.5	83.8	90.2	101.7	95.7	107	99	124.5	108.8	92
O43663	Protein regulator of cytokinesis 1 OS=Homo sapiens OX=9606 GN=PRC1 PE=1 SV=2	22	14	16	11	620	71.6	6.68	33.21	14	PRC1	100.1	100.1	93.7	92.8	92.1	104.8	104	102.3	103.9	106.1
Q92733	Proline-rich protein PRCC OS=Homo sapiens OX=9606 GN=PRCC PE=1 SV=1	18	9	13	9	491	52.4	5.1	25.94	9	PRCC	98.1	104.7	101	104.5	109.6	88.7	97.2	101.6	96.2	98.4
P42785	Lysosomal Pro-X carboxypeptidase OS=Homo sapiens OX=9606 GN=PRCP PE=1 SV=1	6	3	6	3	496	55.8	7.21	15.18	3	PRCP	95.1	99.2	88.8	93.3	99.3	110.3	112.3	90.9	107.4	103.3
Q9NQV6	PR domain zinc finger protein 10 OS=Homo sapiens OX=9606 GN=PRDM10 PE=1 SV=3	2	2	2	2	1147	130.1	6.74	3.06	2	PRDM10	115.7	94	98.7	89.8	110.3	89.4	92.4	96.5	99.7	113.5
P57071	PR domain zinc finger protein 15 OS=Homo sapiens OX=9606 GN=PRDM15 PE=1 SV=4	1	1	1	1	1507	169.2	8.24	1.72	1	PRDM15	106.9	0	182.2	0	117.8	164.7	212.9	0	109	106.5
Q9HAZ2	Histone-lysine N-methyltransferase PRDM16 OS=Homo sapiens OX=9606 GN=PRDM16 PE=1 SV=3	3	2	2	2	1276	140.2	6.21	2.96	2	PRDM16	0	150.5	135.4	134.5	102.4	164.3	0	183.1	129.8	0
Q13029	PR domain zinc finger protein 2 OS=Homo sapiens OX=9606 GN=PRDM2 PE=1 SV=3	1	2	2	2	1718	188.8	7.31	2.46	2	PRDM2	117.2	117.7	117.7	120.9	108.3	118.4	62.6	86.2	68.1	83
Q06830	Peroxiredoxin-1 OS=Homo sapiens OX=9606 GN=PRDX1 PE=1 SV=1	65	17	119	13	199	22.1	8.13	260.09	17	PRDX1	103.7	102.7	99.9	102.2	102.2	93	103.9	93.4	96.9	102.1
P32119	Peroxiredoxin-2 OS=Homo sapiens OX=9606 GN=PRDX2 PE=1 SV=5	42	13	65	12	198	21.9	5.97	128.05	13	PRDX2	99.2	100.5	97.8	102.6	102.6	95.3	104.8	97.8	96.2	103.1
P30048	Thioredoxin-dependent peroxide reductase, mitochondrial OS=Homo sapiens OX=9606 GN=PRDX3 PE=1 SV=3	44	9	47	9	256	27.7	7.78	104.03	9	PRDX3	100.4	97.8	93	96.8	105.2	104.7	104.6	95.9	100.5	101.1
Q13162	Peroxiredoxin-4 OS=Homo sapiens OX=9606 GN=PRDX4 PE=1 SV=1	62	13	73	10	271	30.5	6.29	147.02	13	PRDX4	99.6	97.9	97.5	96.7	97.7	99.4	100.6	100.6	102.4	107.7
P30044	Peroxiredoxin-5, mitochondrial OS=Homo sapiens OX=9606 GN=PRDX5 PE=1 SV=4	51	10	30	10	214	22.1	8.7	92.51	10	PRDX5	97.1	98.1	91.4	101.6	101.7	100.7	104	98.7	101.3	105.4
P30041	Peroxiredoxin-6 OS=Homo sapiens OX=9606 GN=PRDX6 PE=1 SV=3	59	20	89	20	224	25	6.38	118.11	20	PRDX6	101.7	99.3	99.1	101.2	103.5	89.8	105.6	95.5	98.6	105.6
Q9HCU5	Prolactin regulatory element-binding protein OS=Homo sapiens OX=9606 GN=PREB PE=1 SV=2	30	11	13	11	417	45.4	7.88	30.77	11	PREB	105	102.9	95.1	104	94.2	115.3	88.7	99.6	104.5	90.7
Q9Y3B1	PRELI domain containing protein 3B OS=Homo sapiens OX=9606 GN=PRELID3B PE=1 SV=2	7	1	1	1	194	21.5	6.73	2.56	1	PRELID3B	100.9	108.8	93.4	103.8	92	97.1	89.2	105.7	96	113.1
P48147	Prolyl endopeptidase OS=Homo sapiens OX=9606 GN=PREP PE=1 SV=2	52	28	46	28	710	80.6	5.86	123.27	28	PREP	97.2	100.4	98.3	100.7	100	96.8	106.5	94	99.4	106.8
Q4J6C6	Prolyl endopeptidase-like OS=Homo sapiens OX=9606 GN=PREPL PE=1 SV=1	21	14	20	14	727	83.9	6.38	39.48	14	PREPL	98.8	99.2	93.1	99.2	98.5	99.8	103.1	96.9	102	109.4
Q70Z35	Phosphatidylinositol 3,4,5-trisphosphate-dependent Rac exchanger 2 protein OS=Homo sapiens OX=9606 GN=PREX2 PE=1 SV=1	6	5	5	5	1606	182.5	7.44	4.6	5	PREX2	167.4	84.6	115.2	121	80.6	87.6	71.1	70.8	127	74.6
P49642	DNA primase small subunit OS=Homo sapiens OX=9606 GN=PRIM1 PE=1 SV=1	50	20	33	19	420	49.9	8.21	62.41	20	PRIM1	101.4	97.9	102.2	99.1	103.3	87.4	100.9	102.1	98.6	107.1
P49643	DNA primase large subunit OS=Homo sapiens OX=9606 GN=PRIM2 PE=1 SV=2	36	17	20	17	509	58.8	7.91	39.75	17	PRIM2	95	103.9	103.5	104.1	106.2	89.6	101.4	95.2	97.1	104
Q13131	5'-AMP-activated protein kinase catalytic subunit alpha-1 OS=Homo sapiens OX=9606 GN=PRKAA1 PE=1 SV=4	27	11	12	10	559	64	8.12	25.19	11	PRKAA1	98.6	96.6	98.3	100.4	104.8	101.7	98.2	96	102.1	103.4
P54646	5'-AMP-activated protein kinase catalytic subunit alpha-2 OS=Homo sapiens OX=9606 GN=PRKAA2 PE=1 SV=2	11	5	5	4	552	62.3	7.75	13.5	5	PRKAA2	106.4	81.8	91.2	89.8	111.4	116	101.4	90.5	113.4	98.1
Q9Y478	5'-AMP-activated protein kinase subunit beta-1 OS=Homo sapiens OX=9606 GN=PRKAB1 PE=1 SV=4	18	4	5	3	270	30.4	6.4	11.18	4	PRKAB1	112.6	104.9	99.6	110	107.8	85.8	87.8	95.2	99.7	96.6
O43741	5'-AMP-activated protein kinase subunit beta-2 OS=Homo sapiens OX=9606 GN=PRKAB2 PE=1 SV=1	18	4	4	3	272	30.3	6.46	6.76	4	PRKAB2	88.4	86.1	102.1	99.6	100.7	106.7	107.5	109	100.9	99.1
P17612	cAMP-dependent protein kinase catalytic subunit alpha OS=Homo sapiens OX=9606 GN=PRKACA PE=1 SV=2	30	14	17	7	351	40.6	8.79	20.9	14	PRKACA	100.1	98.2	98	97.5	97.6	100	102.3	97.8	102.7	105.8
P22694	cAMP-dependent protein kinase catalytic subunit beta OS=Homo sapiens OX=9606 GN=PRKACB PE=1 SV=2	25	12	13	5	351	40.6	8.78	27.16	12	PRKACB	97.8	100.7	95	92.9	95.4	107.7	112.5	94.7	99.5	103.8
P54619	5'-AMP-activated protein kinase subunit gamma-1 OS=Homo sapiens OX=9606 GN=PRKAG1 PE=1 SV=1	11	4	4	4	331	37.6	6.92	11.26	4	PRKAG1	101	97.2	95.3	97.9	97.3	110.4	101.2	97.3	100.3	102.1
P10644	cAMP-dependent protein kinase type I-alpha regulatory subunit OS=Homo sapiens OX=9606 GN=PRKAR1A PE=1 SV=1	39	16	23	10	381	43	5.35	45.88	16	PRKAR1A	100	100.9	95.2	97	102.1	102.5	105	93.3	96.8	107.1
P31321	cAMP-dependent protein kinase type I-beta regulatory subunit OS=Homo sapiens OX=9606 GN=PRKAR1B PE=1 SV=4	13	7	10	1	381	43	5.71	17.05	7	PRKAR1B	98.8	116.6	89.7	103.2	110.2	107.5	113.4	63.9	87.4	109.2
P13861	cAMP-dependent protein kinase type II-alpha regulatory subunit OS=Homo sapiens OX=9606 GN=PRKAR2A PE=1 SV=2	50	19	38	17	404	45.5	5.07	98.14	19	PRKAR2A	99.8	100.1	95.8	96.3	101.5	102.6	99.9	100.7	103.3	100
P31323	cAMP-dependent protein kinase type II-beta regulatory subunit OS=Homo sapiens OX=9606 GN=PRKAR2B PE=1 SV=3	29	9	13	7	418	46.3	4.92	34.82	9	PRKAR2B	104.1	103.8	103.9	96.1	101.2	94.4	91.5	100.1	99.5	105.3
P17252	Protein kinase C alpha type OS=Homo sapiens OX=9606 GN=PRKCA PE=1 SV=4	12	6	7	4	672	76.7	7.05	20.95	6	PRKCA	96.3	103	103.7	93.3	106	115.1	94.3	95.3	111.9	80.9
Q05655	Protein kinase C delta type OS=Homo sapiens OX=9606 GN=PRKCD PE=1 SV=2	30	19	21	18	676	77.5	7.75	41.08	19	PRKCD	110.3	107.8	108.6	107.3	113.8	92.7	91.1	86.6	88.1	93.6
P41743	Protein kinase C iota type OS=Homo sapiens OX=9606 GN=PRKCI PE=1 SV=2	22	10	11	10	596	68.2	5.85	32.33	10	PRKCI	91	102.9	97.6	112.2	100.4	91	96.7	94.3	103.1	110.7
P14314	Glucosidase 2 subunit beta OS=Homo sapiens OX=9606 GN=PRKCSH PE=1 SV=2	49	26	69	24	528	59.4	4.41	171.05	26	PRKCSH	99.1	95.5	96.2	94.3	99.2	102.7	107.1	97.9	102	106.1
Q15139	Serine/threonine-protein kinase D1 OS=Homo sapiens OX=9606 GN=PRKD1 PE=1 SV=2	8	7	7	4	912	101.6	6.62	6.74	7	PRKD1	108.8	86.6	109.2	95.1	98.8	92.2	97.3	100	117	95
Q9BZL6	Serine/threonine-protein kinase D2 OS=Homo sapiens OX=9606 GN=PRKD2 PE=1 SV=3	4	4	4	1	878	96.7	6.84	3.92	4	PRKD2	0	0	0	1000	0	0	0	0	0	0
O94806	Serine/threonine-protein kinase D3 OS=Homo sapiens OX=9606 GN=PRKD3 PE=1 SV=1	5	5	7	2	890	100.4	6.87	9.41	5	PRKD3	80.5	116.7	108.8	118.8	96.8	97.2	100.5	99.6	95.5	85.5
P78527	DNA-dependent protein kinase catalytic subunit OS=Homo sapiens OX=9606 GN=PRKDC PE=1 SV=3	42	179	367	178	4128	468.8	7.12	846.07	179	PRKDC	102.4	97.1	97.9	98.2	96.1	99.4	105.2	97.8	100.4	105.6
Q13976	cGMP-dependent protein kinase 1 OS=Homo sapiens OX=9606 GN=PRKG1 PE=1 SV=3	3	2	2	2	671	76.3	6.04	2.21	2	PRKG1	120	98.8	92.8	98.9	93.3	96.7	98.1	113.4	102.1	86
O75569	Interferon-inducible double-stranded RNA-dependent protein kinase activator A OS=Homo sapiens OX=9606 GN=PRKRA PE=1 SV=1	36	9	10	9	313	34.4	8.41	24.07	9	PRKRA	102.6	100.5	104.9	104.2	97.5	95	95.1	105.2	97.1	97.8
Q9H875	PRKR-interacting protein 1 OS=Homo sapiens OX=9606 GN=PRKRIP1 PE=1 SV=1	9	2	2	2	184	21	9.79	3.43	2	PRKRIP1	89.4	105.5	99.4	100.3	103.9	92.4	106.3	111.7	92.3	98.8
Q99873	Protein arginine N-methyltransferase 1 OS=Homo sapiens OX=9606 GN=PRMT1 PE=1 SV=3	40	13	27	13	371	42.4	5.35	61.06	13	PRMT1	97.2	97.4	98.9	94.2	95.4	91.2	121.8	93.1	103.9	106.9
P55345	Protein arginine N-methyltransferase 2 OS=Homo sapiens OX=9606 GN=PRMT2 PE=1 SV=1	2	1	1	1	433	49	5.17	0	1	PRMT2	86.5	0	62.5	126	93.8	121.8	161.9	132.9	100.6	114
O60678	Protein arginine N-methyltransferase 3 OS=Homo sapiens OX=9606 GN=PRMT3 PE=1 SV=4	23	11	23	11	531	59.9	5.35	30.61	11	PRMT3	98.6	102.3	98.3	95.8	102.5	92.5	100	103.5	103	103.6
O14744	Protein arginine N-methyltransferase 5 OS=Homo sapiens OX=9606 GN=PRMT5 PE=1 SV=4	35	22	36	22	637	72.6	6.29	86.53	22	PRMT5	99.4	100.3	95.8	100	101.2	94.4	101.2	100.1	101.8	105.9
Q96LA8	Protein arginine N-methyltransferase 6 OS=Homo sapiens OX=9606 GN=PRMT6 PE=1 SV=1	13	3	3	3	375	41.9	5.44	5.68	3	PRMT6	106.2	101.1	97	97.3	105.6	86	98.9	95.5	103	109.6
Q9NVM4	Protein arginine N-methyltransferase 7 OS=Homo sapiens OX=9606 GN=PRMT7 PE=1 SV=1	12	9	14	9	692	78.4	5.57	25.74	9	PRMT7	100.6	99.8	100.8	104.5	102.5	99.6	93.2	90.1	106.1	102.7
Q6P2P2	Protein arginine N-methyltransferase 9 OS=Homo sapiens OX=9606 GN=PRMT9 PE=1 SV=1	4	2	2	2	845	94.4	5.25	0	2	PRMT9	94.5	104.6	84.2	72.5	104.6	89.2	119.9	107.1	91.4	131.9
Q9UNN8	Endothelial protein C receptor OS=Homo sapiens OX=9606 GN=PROCR PE=1 SV=1	7	1	1	1	238	26.7	7.18	5.78	1	PROCR	66.5	88.3	137.9	117.5	76.2	138.7	111.3	70.4	88.6	104.5
O15091	Mitochondrial ribonuclease P catalytic subunit OS=Homo sapiens OX=9606 GN=PRORP PE=1 SV=2	13	6	7	6	583	67.3	8.78	11.58	6	PRORP	91.8	90.5	85.2	97	113.6	109	104.6	109	99.9	99.3
Q86WR7	Proline and serine-rich protein 2 OS=Homo sapiens OX=9606 GN=PROSER2 PE=1 SV=2	13	4	4	4	435	45.8	7.2	5.41	4	PROSER2	102.7	90.9	93.6	99.3	106.2	96.5	99.6	92.3	108.4	110.5
Q13523	Serine/threonine-protein kinase PRP4 homolog OS=Homo sapiens OX=9606 GN=PRPF4B PE=1 SV=3	19	21	38	21	1007	116.9	10.26	74.97	21	PRP4K	101.4	94.7	99.7	93.6	95.1	107.9	99.8	106.4	101.5	99.8
Q99633	Pre-mRNA-splicing factor 18 OS=Homo sapiens OX=9606 GN=PRPF18 PE=1 SV=1	7	1	2	1	342	39.8	8.15	7.69	1	PRPF18	98.2	95.4	109.3	95.1	80.6	115.5	112.4	115.3	83.8	94.4
Q9UMS4	Pre-mRNA-processing factor 19 OS=Homo sapiens OX=9606 GN=PRPF19 PE=1 SV=1	48	17	83	17	504	55.1	6.61	154.38	17	PRPF19	100.8	98.3	104.9	98.7	94.7	105.8	95.3	104.5	100.7	96.4
O43395	U4/U6 small nuclear ribonucleoprotein Prp3 OS=Homo sapiens OX=9606 GN=PRPF3 PE=1 SV=2	36	20	26	20	683	77.5	9.5	61.17	20	PRPF3	101.2	98.7	103	100	101.6	99.9	98.1	102	96.9	98.6
Q8WWY3	U4/U6 small nuclear ribonucleoprotein Prp31 OS=Homo sapiens OX=9606 GN=PRPF31 PE=1 SV=2	42	18	29	18	499	55.4	5.78	66.45	18	PRPF31	102.1	102.6	108.7	99.1	97.1	101.3	95.4	100.8	94.9	98.1
Q8NAV1	Pre-mRNA-splicing factor 38A OS=Homo sapiens OX=9606 GN=PRPF38A PE=1 SV=1	13	5	6	5	312	37.5	9.96	9.47	5	PRPF38A	91.8	87.9	106.4	98.6	90.8	106.6	104.8	100.5	103.5	109.2
Q5VTL8	Pre-mRNA-splicing factor 38B OS=Homo sapiens OX=9606 GN=PRPF38B PE=1 SV=1	15	9	11	9	546	64.4	10.54	15.4	9	PRPF38B	102.8	102.4	107.6	107.1	95.5	90.4	97.8	96.9	104.7	94.7
Q86UA1	Pre-mRNA-processing factor 39 OS=Homo sapiens OX=9606 GN=PRPF39 PE=1 SV=3	11	7	8	7	669	78.4	5.4	19.32	7	PRPF39	101.9	108.3	98.2	105.6	97.2	89.1	99.9	102.2	102.8	94.7
O43172	U4/U6 small nuclear ribonucleoprotein Prp4 OS=Homo sapiens OX=9606 GN=PRPF4 PE=1 SV=2	43	21	36	21	522	58.4	7.42	82.4	21	PRPF4	100.2	99.7	103	99.9	102.5	99.3	96.2	99.1	99.4	100.7
O75400	Pre-mRNA-processing factor 40 homolog A OS=Homo sapiens OX=9606 GN=PRPF40A PE=1 SV=2	29	31	48	31	957	108.7	7.56	100.15	31	PRPF40A	99.1	100.3	104.4	96.2	98.8	107.1	92.5	108.3	96.9	96.4
O94906	Pre-mRNA-processing factor 6 OS=Homo sapiens OX=9606 GN=PRPF6 PE=1 SV=1	50	45	67	45	941	106.9	8.25	156.71	45	PRPF6	100.5	100.7	103.7	101.9	99.9	99.7	94.2	102.6	97.9	99
Q6P2Q9	Pre-mRNA-processing-splicing factor 8 OS=Homo sapiens OX=9606 GN=PRPF8 PE=1 SV=2	42	95	163	93	2335	273.4	8.84	363.33	95	PRPF8	99.2	95.2	103.3	98.2	98	105.4	98.6	101.9	102.4	97.8
P60891	Ribose-phosphate pyrophosphokinase 1 OS=Homo sapiens OX=9606 GN=PRPS1 PE=1 SV=2	63	23	57	9	318	34.8	6.98	111.22	23	PRPS1	100.5	99.1	98.3	99.7	98.2	95.8	104.7	94.7	104.8	104.2
P11908	Ribose-phosphate pyrophosphokinase 2 OS=Homo sapiens OX=9606 GN=PRPS2 PE=1 SV=2	51	17	40	5	318	34.7	6.61	82.55	17	PRPS2	98	97.5	98.1	96.5	96.7	97.8	103.6	100.3	104.8	106.7
Q14558	Phosphoribosyl pyrophosphate synthase-associated protein 1 OS=Homo sapiens OX=9606 GN=PRPSAP1 PE=1 SV=2	54	16	22	13	356	39.4	7.2	49.66	16	PRPSAP1	101.4	94.9	102.1	98.3	87.8	96.6	116.3	96.2	104.1	102.3
O60256	Phosphoribosyl pyrophosphate synthase-associated protein 2 OS=Homo sapiens OX=9606 GN=PRPSAP2 PE=1 SV=1	55	17	27	14	369	40.9	7.44	60.81	17	PRPSAP2	96.3	97.2	97.8	99.2	94.8	97.9	113.5	95.9	104.6	102.8
Q9ULL5	Proline-rich protein 12 OS=Homo sapiens OX=9606 GN=PRR12 PE=1 SV=3	4	7	7	7	2036	210.9	7.87	10.73	7	PRR12	94.4	96	115.1	90.2	101.9	101.7	96.7	97.1	94.3	112.7
Q9BWN1	Proline-rich protein 14 OS=Homo sapiens OX=9606 GN=PRR14 PE=1 SV=1	4	2	2	2	585	64.3	10.35	2.61	2	PRR14	92.9	80.9	103.5	123.5	132.2	115.6	85.8	85.8	78.4	101.4
Q5THK1	Protein PRR14L OS=Homo sapiens OX=9606 GN=PRR14L PE=1 SV=1	3	7	7	7	2151	237.2	6.33	6.48	7	PRR14L	101.9	107.7	98.1	105	104	79.4	101	94.9	99.1	108.8
P79522	Proline-rich protein 3 OS=Homo sapiens OX=9606 GN=PRR3 PE=1 SV=2	5	1	2	1	188	20.6	9.83	3.73	1	PRR3	86.1	109.5	94.8	109.4	108.5	100	107.9	112.9	67.2	103.6
Q9H6K5	Proline-rich protein 36 OS=Homo sapiens OX=9606 GN=PRR36 PE=1 SV=2	1	1	1	1	1346	132.7	10.48	2.45	1	PRR36	0	0	324.4	0	0	431.3	0	244.3	0	0
Q96M27	Protein PRRC1 OS=Homo sapiens OX=9606 GN=PRRC1 PE=1 SV=1	19	8	14	8	445	46.7	5.83	16.88	8	PRRC1	99.1	106	102.4	100.2	100.7	96.6	89.6	102.7	103.4	99.2
P48634	Protein PRRC2A OS=Homo sapiens OX=9606 GN=PRRC2A PE=1 SV=3	29	49	72	46	2157	228.7	9.45	118.14	49	PRRC2A	100.8	103.2	99	102.1	104.3	92.2	101	96.2	97	104.2
Q5JSZ5	Protein PRRC2B OS=Homo sapiens OX=9606 GN=PRRC2B PE=1 SV=2	12	21	27	19	2229	242.8	8.34	38.7	21	PRRC2B	96.4	102.7	111.3	106.6	101.5	95.2	102.9	92.5	95.1	95.7
Q9Y520	Protein PRRC2C OS=Homo sapiens OX=9606 GN=PRRC2C PE=1 SV=4	24	62	89	59	2896	316.7	9.13	150.67	62	PRRC2C	97.1	101.8	99.6	100.6	105.4	93.3	102	96.4	98.6	105.3
Q9NRG1	Phosphoribosyltransferase domain-containing protein 1 OS=Homo sapiens OX=9606 GN=PRTFDC1 PE=1 SV=1	7	2	3	1	225	25.7	6.15	4.58	2	PRTFDC1	96.6	96.6	100.7	90	91.3	97.9	104.1	97.4	102.6	122.7
Q9BRX8	Peroxiredoxin-like 2A OS=Homo sapiens OX=9606 GN=PRXL2A PE=1 SV=3	21	4	10	4	229	25.7	8.84	12.87	4	PRXL2A	91	105.4	103.5	103.7	88.4	120.8	97.2	106.4	109.8	73.8
P07602	Prosaposin OS=Homo sapiens OX=9606 GN=PSAP PE=1 SV=2	23	15	31	15	524	58.1	5.17	57.4	15	PSAP	100.5	93	92.7	93	99.1	114.1	104	100.2	103.6	99.8
Q9Y617	Phosphoserine aminotransferase OS=Homo sapiens OX=9606 GN=PSAT1 PE=1 SV=2	72	27	76	25	370	40.4	7.66	167.17	27	PSAT1	96.6	97.4	98.3	98.1	101	95.4	108.2	97.2	101.2	106.7
Q9NYI0	PH and SEC7 domain-containing protein 3 OS=Homo sapiens OX=9606 GN=PSD3 PE=1 SV=2	3	2	2	2	1048	116	5.99	0	2	PSD3	408.8	0	0	342.7	248.5	0	0	0	0	0
P49768	Presenilin-1 OS=Homo sapiens OX=9606 GN=PSEN1 PE=1 SV=1	8	2	2	2	467	52.6	5.31	5.99	2	PSEN1	316.5	0	360.4	323	0	0	0	0	0	0
P49810	Presenilin-2 OS=Homo sapiens OX=9606 GN=PSEN2 PE=1 SV=1	3	1	1	1	448	50.1	4.59	0	1	PSEN2	0	0	119.3	177.2	186.1	171.6	190.7	0	155	0
O75475	PC4 and SFRS1-interacting protein OS=Homo sapiens OX=9606 GN=PSIP1 PE=1 SV=1	54	31	47	30	530	60.1	9.13	87.53	31	PSIP1	98.1	90.1	93.7	89.5	94.9	102.6	107.2	104.4	106.8	112.7
P25786	Proteasome subunit alpha type-1 OS=Homo sapiens OX=9606 GN=PSMA1 PE=1 SV=1	64	19	65	19	263	29.5	6.61	105.16	19	PSMA1	99.2	101.7	98.8	103.2	101.4	91.4	105	96.7	99.3	103.2
P25787	Proteasome subunit alpha type-2 OS=Homo sapiens OX=9606 GN=PSMA2 PE=1 SV=2	58	12	39	12	234	25.9	7.43	89.19	12	PSMA2	98.4	99.7	101.6	103.2	105.1	91.9	104.2	95.8	99.6	100.5
P25788	Proteasome subunit alpha type-3 OS=Homo sapiens OX=9606 GN=PSMA3 PE=1 SV=2	46	15	29	15	255	28.4	5.33	46.53	15	PSMA3	99.7	99.9	99.3	100.8	98.9	96.8	104.2	94.5	100.5	105.4
P25789	Proteasome subunit alpha type-4 OS=Homo sapiens OX=9606 GN=PSMA4 PE=1 SV=1	58	15	37	15	261	29.5	7.72	92.82	15	PSMA4	100.3	98.4	99.6	101.7	100.7	95.1	102.1	98.6	99.1	104.5
P28066	Proteasome subunit alpha type-5 OS=Homo sapiens OX=9606 GN=PSMA5 PE=1 SV=3	63	12	96	12	241	26.4	4.79	186.83	12	PSMA5	103	100.6	100	100.2	103	94.5	102.4	95.6	100	100.6
P60900	Proteasome subunit alpha type-6 OS=Homo sapiens OX=9606 GN=PSMA6 PE=1 SV=1	56	14	61	14	246	27.4	6.76	126.58	14	PSMA6	102.8	101.3	102.4	100.2	103.2	89.4	102.8	97	97.2	103.7
O14818	Proteasome subunit alpha type-7 OS=Homo sapiens OX=9606 GN=PSMA7 PE=1 SV=1	62	14	40	14	248	27.9	8.46	94.26	14	PSMA7	99.5	100	100.1	103.4	101.8	90.6	106	96.8	99.1	102.8
P20618	Proteasome subunit beta type-1 OS=Homo sapiens OX=9606 GN=PSMB1 PE=1 SV=2	49	11	33	11	241	26.5	8.13	88.25	11	PSMB1	102.2	102.7	100.1	100.7	100.4	93.6	101	95.1	101.4	102.8
P49721	Proteasome subunit beta type-2 OS=Homo sapiens OX=9606 GN=PSMB2 PE=1 SV=1	38	9	16	8	201	22.8	7.02	32.04	9	PSMB2	99.4	99.3	99.3	101.5	99.6	92.8	105.7	95.8	100.8	105.8
P49720	Proteasome subunit beta type-3 OS=Homo sapiens OX=9606 GN=PSMB3 PE=1 SV=2	24	7	12	7	205	22.9	6.55	35.25	7	PSMB3	93.9	99	97.3	105.8	101	93.2	103.5	99.7	103.6	103
P28070	Proteasome subunit beta type-4 OS=Homo sapiens OX=9606 GN=PSMB4 PE=1 SV=4	44	9	35	9	264	29.2	5.97	90.74	9	PSMB4	98.2	100.3	103	101.7	99.7	95.6	103.7	93.2	101.8	102.9
P28074	Proteasome subunit beta type-5 OS=Homo sapiens OX=9606 GN=PSMB5 PE=1 SV=3	56	14	37	14	263	28.5	6.92	74.81	14	PSMB5	99	98.8	98.1	104.7	101.8	94.3	104.2	97.8	99.7	101.5
P28072	Proteasome subunit beta type-6 OS=Homo sapiens OX=9606 GN=PSMB6 PE=1 SV=4	23	5	24	5	239	25.3	4.92	60.65	5	PSMB6	96.1	102	98.6	106.3	103.8	91.3	102.8	90	104.4	104.5
Q99436	Proteasome subunit beta type-7 OS=Homo sapiens OX=9606 GN=PSMB7 PE=1 SV=1	33	9	22	9	277	29.9	7.68	43.96	9	PSMB7	101.4	99.7	101.6	101.2	104	90	104.9	97.4	97.2	102.6
P62191	26S proteasome regulatory subunit 4 OS=Homo sapiens OX=9606 GN=PSMC1 PE=1 SV=1	68	31	62	29	440	49.2	6.21	126.71	31	PSMC1	99.2	101.9	101.6	102.3	105.8	91.9	102.7	94.9	99.3	100.3
P35998	26S proteasome regulatory subunit 7 OS=Homo sapiens OX=9606 GN=PSMC2 PE=1 SV=3	66	28	56	28	433	48.6	5.95	118.99	28	PSMC2	101.5	104.5	99.3	105.5	101.2	90.7	102.5	97.6	98.2	99
P17980	26S proteasome regulatory subunit 6A OS=Homo sapiens OX=9606 GN=PSMC3 PE=1 SV=3	68	27	71	27	439	49.2	5.24	154.9	27	PSMC3	100	101.2	101.2	101.6	105.5	92.2	100.9	98.8	97.6	101.1
Q9P2W1	Homologous-pairing protein 2 homolog OS=Homo sapiens OX=9606 GN=PSMC3IP PE=1 SV=1	14	3	3	3	217	24.9	7.81	6.7	3	PSMC3IP	121.2	97	105.1	104.4	104.4	77.4	107.9	85.8	80.6	116.1
P43686	26S proteasome regulatory subunit 6B OS=Homo sapiens OX=9606 GN=PSMC4 PE=1 SV=2	56	26	51	25	418	47.3	5.21	92.29	26	PSMC4	100.9	103	100	101.2	105	95.5	101.2	93.3	98.2	101.6
P62195	26S proteasome regulatory subunit 8 OS=Homo sapiens OX=9606 GN=PSMC5 PE=1 SV=1	65	26	66	24	406	45.6	7.55	152.33	26	PSMC5	101.9	102.9	101.7	103.6	101.7	90.3	98.6	98.7	100.2	100.3
P62333	26S proteasome regulatory subunit 10B OS=Homo sapiens OX=9606 GN=PSMC6 PE=1 SV=1	73	27	55	27	389	44.1	7.49	118.33	27	PSMC6	101.7	102	103.2	102.4	101.9	93.5	98.7	98.5	97.7	100.3
Q99460	26S proteasome non-ATPase regulatory subunit 1 OS=Homo sapiens OX=9606 GN=PSMD1 PE=1 SV=2	44	41	80	41	953	105.8	5.39	181.16	41	PSMD1	100.6	98.9	100.5	99.5	99.9	97.1	102.8	98.4	101.7	100.5
O75832	26S proteasome non-ATPase regulatory subunit 10 OS=Homo sapiens OX=9606 GN=PSMD10 PE=1 SV=1	44	9	19	9	226	24.4	6.1	59.91	9	PSMD10	102.5	101.3	100	99.4	109.5	95.4	99.2	91.4	99.8	101.6
O00231	26S proteasome non-ATPase regulatory subunit 11 OS=Homo sapiens OX=9606 GN=PSMD11 PE=1 SV=3	64	28	68	28	422	47.4	6.48	140.11	28	PSMD11	101.5	102	102.4	101.1	99.2	93.2	102.2	98.4	99.9	100.1
O00232	26S proteasome non-ATPase regulatory subunit 12 OS=Homo sapiens OX=9606 GN=PSMD12 PE=1 SV=3	53	25	48	24	456	52.9	7.65	81.2	25	PSMD12	101.3	99.8	100.8	98.2	94	97.7	110.1	95.1	100.8	102.1
Q9UNM6	26S proteasome non-ATPase regulatory subunit 13 OS=Homo sapiens OX=9606 GN=PSMD13 PE=1 SV=2	59	24	38	24	376	42.9	5.81	80.35	24	PSMD13	102.2	99.7	99.9	99.1	98.4	98.8	105.3	97.3	103.2	96.1
O00487	26S proteasome non-ATPase regulatory subunit 14 OS=Homo sapiens OX=9606 GN=PSMD14 PE=1 SV=1	42	12	21	12	310	34.6	6.52	44.58	12	PSMD14	99.2	99.6	101.9	103.9	102.8	92	103.2	97	98.9	101.5
Q13200	26S proteasome non-ATPase regulatory subunit 2 OS=Homo sapiens OX=9606 GN=PSMD2 PE=1 SV=3	40	33	61	33	908	100.1	5.2	139.91	33	PSMD2	101.3	103.9	97.7	101.7	103.7	91.8	102.2	93.4	102.6	101.9
O43242	26S proteasome non-ATPase regulatory subunit 3 OS=Homo sapiens OX=9606 GN=PSMD3 PE=1 SV=2	56	34	76	34	534	60.9	8.44	187.3	34	PSMD3	101.6	99.2	101.9	100.1	100.9	92.4	102.4	98.4	100.5	102.7
P55036	26S proteasome non-ATPase regulatory subunit 4 OS=Homo sapiens OX=9606 GN=PSMD4 PE=1 SV=1	44	13	28	13	377	40.7	4.79	89.18	13	PSMD4	98.1	102.3	102.8	103	103.4	91.1	101.3	97.9	98.2	101.9
Q16401	26S proteasome non-ATPase regulatory subunit 5 OS=Homo sapiens OX=9606 GN=PSMD5 PE=1 SV=3	3	1	1	1	504	56.2	5.48	3.36	1	PSMD5	0	0	0	1000	0	0	0	0	0	0
Q15008	26S proteasome non-ATPase regulatory subunit 6 OS=Homo sapiens OX=9606 GN=PSMD6 PE=1 SV=1	49	23	40	23	389	45.5	5.62	75.04	23	PSMD6	97.2	104.5	103.9	104.4	100.8	95.5	102.9	95.1	98.6	97.1
P51665	26S proteasome non-ATPase regulatory subunit 7 OS=Homo sapiens OX=9606 GN=PSMD7 PE=1 SV=2	35	10	29	10	324	37	6.77	58.78	10	PSMD7	98	100.4	102.2	103.5	102.3	91.9	102.8	99.5	101	98.6
P48556	26S proteasome non-ATPase regulatory subunit 8 OS=Homo sapiens OX=9606 GN=PSMD8 PE=1 SV=2	37	13	16	13	350	39.6	9.7	31.54	13	PSMD8	103.3	104.7	95.2	98.8	104.3	95.1	107.8	90.1	102.1	98.6
O00233	26S proteasome non-ATPase regulatory subunit 9 OS=Homo sapiens OX=9606 GN=PSMD9 PE=1 SV=3	39	10	10	10	223	24.7	6.95	26.69	10	PSMD9	104.6	99.9	96.8	104.4	103.3	93	101.5	99.9	93.8	102.8
Q06323	Proteasome activator complex subunit 1 OS=Homo sapiens OX=9606 GN=PSME1 PE=1 SV=1	45	12	18	12	249	28.7	6.02	33.19	12	PSME1	108.4	103.6	103.7	107.4	102.8	96.8	99.3	96	91.8	90.2
Q9UL46	Proteasome activator complex subunit 2 OS=Homo sapiens OX=9606 GN=PSME2 PE=1 SV=4	36	9	14	9	239	27.4	5.73	29.42	9	PSME2	110.4	103.6	103.8	98.5	94.4	104.2	97.3	98.5	93.3	96.2
P61289	Proteasome activator complex subunit 3 OS=Homo sapiens OX=9606 GN=PSME3 PE=1 SV=1	57	16	73	16	254	29.5	5.95	186.94	16	PSME3	103.5	109.5	107.9	103.2	101.7	94.9	96.1	97.7	93.4	92.1
Q9GZU8	PSME3-interacting protein OS=Homo sapiens OX=9606 GN=PSME3IP1 PE=1 SV=1	35	10	12	9	254	28.9	5.45	16.65	10	PSME3IP1	102.4	111.6	107	106.8	95.7	83.8	100.2	88.3	90.4	113.9
Q14997	Proteasome activator complex subunit 4 OS=Homo sapiens OX=9606 GN=PSME4 PE=1 SV=2	8	14	17	14	1843	211.2	6.9	24.18	14	PSME4	101.1	105.4	100.1	102.3	99.5	94	99.1	93.9	99.8	104.9
Q92530	Proteasome inhibitor PI31 subunit OS=Homo sapiens OX=9606 GN=PSMF1 PE=1 SV=2	41	8	12	8	271	29.8	5.74	21.44	8	PSMF1	104.2	112.5	105.1	108	106.3	89.1	87.3	103.6	94.4	89.5
O95456	Proteasome assembly chaperone 1 OS=Homo sapiens OX=9606 GN=PSMG1 PE=1 SV=1	18	5	5	5	288	32.8	7.17	12.11	5	PSMG1	94.9	105.5	103.5	101.1	97	94.4	102.6	99.1	100.5	101.4
Q969U7	Proteasome assembly chaperone 2 OS=Homo sapiens OX=9606 GN=PSMG2 PE=1 SV=1	29	8	10	8	264	29.4	6.98	21.69	8	PSMG2	105.9	97.5	97	100.9	101.7	90.7	105.1	96.4	102.3	102.5
Q9BT73	Proteasome assembly chaperone 3 OS=Homo sapiens OX=9606 GN=PSMG3 PE=1 SV=1	50	4	4	4	122	13.1	7.88	11.93	4	PSMG3	94.5	101.4	102.8	88.7	97.4	96.2	106.3	101.3	96.1	115.3
Q5JS54	Proteasome assembly chaperone 4 OS=Homo sapiens OX=9606 GN=PSMG4 PE=1 SV=2	17	2	3	2	123	13.8	6.52	4.95	2	PSMG4	87	91.9	108.9	101.9	110.8	90.8	110.2	108.2	93.5	96.9
Q8WXF1	Paraspeckle component 1 OS=Homo sapiens OX=9606 GN=PSPC1 PE=1 SV=1	38	20	31	17	523	58.7	6.67	65.32	20	PSPC1	104.2	103.6	99.7	99.3	100.4	101.7	97.7	97.2	94.7	101.7
P78330	Phosphoserine phosphatase OS=Homo sapiens OX=9606 GN=PSPH PE=1 SV=2	70	15	23	15	225	25	5.69	42.44	15	PSPH	94.2	101.4	94.6	98.3	105.4	92.4	102.9	100.9	103.7	106.2
Q6PGN9	Proline/serine-rich coiled-coil protein 1 OS=Homo sapiens OX=9606 GN=PSRC1 PE=1 SV=1	3	1	1	1	363	38.8	11.21	0	1	PSRC1	0	0	0	421.8	578.2	0	0	0	0	0
Q9H939	Proline-serine-threonine phosphatase-interacting protein 2 OS=Homo sapiens OX=9606 GN=PSTPIP2 PE=1 SV=4	13	4	5	3	334	38.8	8.48	4.71	4	PSTPIP2	104.4	106.5	93.5	100.6	91.9	93.5	109.7	98.1	96.2	105.4
Q7Z6K3	Protein prenyltransferase alpha subunit repeat-containing protein 1 OS=Homo sapiens OX=9606 GN=PTAR1 PE=1 SV=2	2	1	1	1	402	46.4	6.99	1.68	1	PTAR1	186.7	68.5	126.4	108.8	117.3	42.4	128.9	105	0	116
P26599	Polypyrimidine tract-binding protein 1 OS=Homo sapiens OX=9606 GN=PTBP1 PE=1 SV=1	62	22	92	17	531	57.2	9.17	190.15	22	PTBP1	103.3	99.8	104.3	96.5	97.9	101.2	93.1	105.8	98.6	99.6
Q9UKA9	Polypyrimidine tract-binding protein 2 OS=Homo sapiens OX=9606 GN=PTBP2 PE=1 SV=1	25	10	29	8	531	57.5	8.66	50.65	10	PTBP2	92.5	97.6	102.5	98.6	101.4	106.4	92.4	103.7	107.6	97.3
O95758	Polypyrimidine tract-binding protein 3 OS=Homo sapiens OX=9606 GN=PTBP3 PE=1 SV=2	24	11	35	6	552	59.7	9.04	42.68	11	PTBP3	105.1	111.8	98.6	105.5	89.3	106.1	93.8	94.6	103.1	92
O75127	Pentatricopeptide repeat-containing protein 1, mitochondrial OS=Homo sapiens OX=9606 GN=PTCD1 PE=1 SV=2	18	9	10	9	700	78.8	8.59	19.15	9	PTCD1	98.8	97	91.2	105.3	110.3	96.7	96.3	98.5	102.8	103.2
Q8WV60	Pentatricopeptide repeat-containing protein 2, mitochondrial OS=Homo sapiens OX=9606 GN=PTCD2 PE=1 SV=3	4	2	2	2	388	43.9	9.23	2.88	2	PTCD2	86.9	101	104.9	90.3	146.1	108.2	107.9	79.6	107.8	67.4
Q96EY7	Pentatricopeptide repeat domain-containing protein 3, mitochondrial OS=Homo sapiens OX=9606 GN=PTCD3 PE=1 SV=3	36	20	41	19	689	78.5	6.42	94.59	20	PTCD3	94.9	98.5	100.1	96.8	104	103.2	97.9	103.6	103.7	97.3
Q13635	Protein patched homolog 1 OS=Homo sapiens OX=9606 GN=PTCH1 PE=1 SV=2	1	1	1	1	1447	160.4	6.89	2.06	1	PTCH1	114.7	89.3	93.2	90	106.4	105	89.4	115.8	100.2	96
Q96NR3	Patched domain-containing protein 1 OS=Homo sapiens OX=9606 GN=PTCHD1 PE=2 SV=2	2	1	1	1	888	101.3	8.27	0	1	PTCHD1	111.8	89.3	87	140.4	76.8	108.2	97.2	72.4	95.7	121.2
Q3KNS1	Patched domain-containing protein 3 OS=Homo sapiens OX=9606 GN=PTCHD3 PE=1 SV=4	1	1	1	1	954	107.6	6.42	1.7	1	PTCHD3	103.6	108	91.3	100.7	119.7	93.9	101.5	87.7	106.5	87.1
P48651	Phosphatidylserine synthase 1 OS=Homo sapiens OX=9606 GN=PTDSS1 PE=1 SV=1	5	2	2	2	473	55.5	8.43	2.62	2	PTDSS1	97.8	95.7	104	110.9	94.5	95.1	105.5	99.3	96.7	100.6
Q9BVG9	Phosphatidylserine synthase 2 OS=Homo sapiens OX=9606 GN=PTDSS2 PE=1 SV=1	15	4	5	4	487	56.2	6.25	9.94	4	PTDSS2	102.2	104.3	99.4	124.2	97.6	117.9	94.8	94	86.6	78.9
Q96BW5	Phosphotriesterase-related protein OS=Homo sapiens OX=9606 GN=PTER PE=1 SV=1	19	6	8	6	349	39	6.52	21.2	6	PTER	112.4	112.8	93.5	105.1	93.7	89	100	88.7	94.8	109.9
Q9H7Z7	Prostaglandin E synthase 2 OS=Homo sapiens OX=9606 GN=PTGES2 PE=1 SV=1	33	14	17	14	377	41.9	9.16	24.35	14	PTGES2	98.3	99.7	93.5	96.9	105.3	102.7	94.5	96.7	109.5	103.1
Q15185	Prostaglandin E synthase 3 OS=Homo sapiens OX=9606 GN=PTGES3 PE=1 SV=1	79	11	35	11	160	18.7	4.54	63.01	11	PTGES3	98.3	103.2	99.6	102.4	105.6	90.1	103.3	96.9	95.6	104.9
Q9P2B2	Prostaglandin F2 receptor negative regulator OS=Homo sapiens OX=9606 GN=PTGFRN PE=1 SV=2	15	12	17	12	879	98.5	6.61	27.24	12	PTGFRN	98.6	94.9	100.1	103.1	93	121.3	96.5	103.6	103.1	85.8
Q8N8N7	Prostaglandin reductase 2 OS=Homo sapiens OX=9606 GN=PTGR2 PE=1 SV=1	19	7	8	7	351	38.5	5.41	4.14	7	PTGR2	111.3	111.1	104.3	88.5	81.7	97	108.5	99.4	101.6	96.6
Q8N4Q0	Prostaglandin reductase 3 OS=Homo sapiens OX=9606 GN=PTGR3 PE=1 SV=1	16	6	6	6	377	40.1	8.18	14.65	6	PTGR3	93.8	101	97.3	96.5	97.2	106.9	102	91.4	109.1	104.9
Q05397	Focal adhesion kinase 1 OS=Homo sapiens OX=9606 GN=PTK2 PE=1 SV=2	11	11	11	11	1052	119.2	6.62	17.66	11	PTK2	98.8	111.5	95.3	103.8	113.1	93.1	101.4	97.7	99.3	86
Q13308	Inactive tyrosine-protein kinase 7 OS=Homo sapiens OX=9606 GN=PTK7 PE=1 SV=2	22	20	23	20	1070	118.3	7.09	41.99	20	PTK7	97.6	98.3	91.1	97.2	90.3	118.4	102	100.6	106.5	98.1
P06454	Prothymosin alpha OS=Homo sapiens OX=9606 GN=PTMA PE=1 SV=2	23	5	38	5	111	12.2	3.78	60.07	5	PTMA	101.5	102.4	100.5	106.7	103.8	86.6	105.9	92.3	95.4	105
P20962	Parathymosin OS=Homo sapiens OX=9606 GN=PTMS PE=1 SV=2	30	6	68	6	102	11.5	4.16	59.02	6	PTMS	103.7	100.6	101.3	109.7	103.1	86.3	107.5	94	93	100.7
Q86YD1	Prostate tumor-overexpressed gene 1 protein OS=Homo sapiens OX=9606 GN=PTOV1 PE=1 SV=1	2	1	1	1	416	46.8	10.54	1.82	1	PTOV1	0	0	0	0	0	0	1000	0	0	0
Q93096	Protein tyrosine phosphatase type IVA 1 OS=Homo sapiens OX=9606 GN=PTP4A1 PE=1 SV=2	35	6	8	2	173	19.8	8.97	14.78	6	PTP4A1	101.1	106.3	97.5	98.6	95.6	117.8	85.6	98.5	108	91
Q12974	Protein tyrosine phosphatase type IVA 2 OS=Homo sapiens OX=9606 GN=PTP4A2 PE=1 SV=1	25	5	6	1	167	19.1	8.37	10.39	5	PTP4A2	99.5	108.1	108.9	119.1	77.5	96.2	103.9	84.9	99.6	102.3
Q15257	Serine/threonine-protein phosphatase 2A activator OS=Homo sapiens OX=9606 GN=PTPA PE=1 SV=3	30	11	12	11	358	40.6	5.94	24.94	11	PTPA	104.5	96.8	96.6	93.6	104	93.7	111	97	102.3	100.5
Q8WUK0	Phosphatidylglycerophosphatase and protein-tyrosine phosphatase 1 OS=Homo sapiens OX=9606 GN=PTPMT1 PE=1 SV=1	16	3	3	3	201	22.8	9.77	2.25	3	PTPMT1	101.9	104.6	110.3	112.6	102.1	131.7	113.5	80.6	83.1	59.7
P18031	Tyrosine-protein phosphatase non-receptor type 1 OS=Homo sapiens OX=9606 GN=PTPN1 PE=1 SV=1	33	16	23	16	435	49.9	6.27	45.32	16	PTPN1	96.4	98.8	99.5	97.9	93.7	117.1	95.2	102.2	107.9	91.4
Q06124	Tyrosine-protein phosphatase non-receptor type 11 OS=Homo sapiens OX=9606 GN=PTPN11 PE=1 SV=3	44	25	35	24	593	68	7.3	82.67	25	PTPN11	104.6	99.5	100	101.3	104.3	92.1	103.7	95.1	97.2	102.3
Q05209	Tyrosine-protein phosphatase non-receptor type 12 OS=Homo sapiens OX=9606 GN=PTPN12 PE=1 SV=3	6	4	4	4	780	88.1	5.62	6.43	4	PTPN12	112.3	109.1	96	108.1	99.1	101.7	88.6	101	89.8	94.3
Q12923	Tyrosine-protein phosphatase non-receptor type 13 OS=Homo sapiens OX=9606 GN=PTPN13 PE=1 SV=2	9	18	22	18	2485	276.7	6.42	32.57	18	PTPN13	96.9	101.5	96.6	104.9	100	103.4	98.3	99.8	101.5	97.1
Q15678	Tyrosine-protein phosphatase non-receptor type 14 OS=Homo sapiens OX=9606 GN=PTPN14 PE=1 SV=2	1	1	1	1	1187	135.2	8.31	0	1	PTPN14	0	0	273	0	322.9	0	404.1	0	0	0
Q99952	Tyrosine-protein phosphatase non-receptor type 18 OS=Homo sapiens OX=9606 GN=PTPN18 PE=1 SV=2	5	1	1	1	460	50.5	8.25	0	1	PTPN18	0	0	0	1000	0	0	0	0	0	0
P17706	Tyrosine-protein phosphatase non-receptor type 2 OS=Homo sapiens OX=9606 GN=PTPN2 PE=1 SV=2	18	8	9	8	415	48.4	8.29	8.93	8	PTPN2	107	102.4	109	102.2	93.3	100.6	95	97.8	99	93.7
Q9H3S7	Tyrosine-protein phosphatase non-receptor type 23 OS=Homo sapiens OX=9606 GN=PTPN23 PE=1 SV=1	13	19	20	19	1636	178.9	6.92	33.02	19	PTPN23	99.2	103.6	104.9	99.7	100.8	105	89	102.5	104.2	91
P43378	Tyrosine-protein phosphatase non-receptor type 9 OS=Homo sapiens OX=9606 GN=PTPN9 PE=1 SV=1	5	3	3	3	593	68	8.02	8.2	3	PTPN9	103.4	102.5	110	104.9	89.1	106.3	92.4	103.2	95.2	93
P18433	Receptor-type tyrosine-protein phosphatase alpha OS=Homo sapiens OX=9606 GN=PTPRA PE=1 SV=3	11	7	9	6	802	90.7	6.65	12.52	7	PTPRA	99.1	93	98	104.4	96	112.7	103.1	101.9	95.4	96.4
P23468	Receptor-type tyrosine-protein phosphatase delta OS=Homo sapiens OX=9606 GN=PTPRD PE=1 SV=2	4	6	7	2	1912	214.6	6.57	5.65	6	PTPRD	187.9	0	156.9	0	0	289.5	200	0	0	165.7
P10586	Receptor-type tyrosine-protein phosphatase F OS=Homo sapiens OX=9606 GN=PTPRF PE=1 SV=2	24	36	48	31	1907	212.7	6.3	111.43	36	PTPRF	99.2	96.3	97.1	95.4	93.3	108.7	99.1	96.8	109.3	104.8
P23470	Receptor-type tyrosine-protein phosphatase gamma OS=Homo sapiens OX=9606 GN=PTPRG PE=1 SV=4	3	4	4	4	1445	161.9	6.42	9.95	4	PTPRG	128.7	122.5	101.8	83.6	48.6	144.4	50.2	96.2	117.1	106.7
Q15262	Receptor-type tyrosine-protein phosphatase kappa OS=Homo sapiens OX=9606 GN=PTPRK PE=1 SV=2	3	3	3	3	1439	162	5.9	8.56	3	PTPRK	115.1	73.9	98.1	111.2	74.1	146.7	124.8	78.2	99.2	78.8
Q13332	Receptor-type tyrosine-protein phosphatase S OS=Homo sapiens OX=9606 GN=PTPRS PE=1 SV=3	4	8	9	4	1948	216.9	6.46	13.97	8	PTPRS	89.7	127.3	77.5	101	94.7	115.7	88.8	88.2	104.9	112.2
Q86Y79	Probable peptidyl-tRNA hydrolase OS=Homo sapiens OX=9606 GN=PTRH1 PE=1 SV=1	12	2	2	2	214	22.9	10.56	2.33	2	PTRH1	100.1	105.1	89.1	93.9	96	98.5	105.5	97.3	111.8	102.6
Q9Y3E5	Peptidyl-tRNA hydrolase 2, mitochondrial OS=Homo sapiens OX=9606 GN=PTRH2 PE=1 SV=1	51	6	8	6	179	19.2	8.73	27.99	6	PTRH2	95	100.3	103.1	107.4	92.5	116.6	81.6	105.5	117	81.1
Q6GMV3	Putative peptidyl-tRNA hydrolase PTRHD1 OS=Homo sapiens OX=9606 GN=PTRHD1 PE=1 SV=1	31	5	7	5	140	15.8	9.1	22.52	5	PTRHD1	99.1	101	101.3	98.8	113.8	98.2	95.6	86	99.7	106.5
Q03393	6-pyruvoyl tetrahydrobiopterin synthase OS=Homo sapiens OX=9606 GN=PTS PE=1 SV=1	16	2	2	2	145	16.4	6.68	2.79	2	PTS	95.3	100.8	99.9	100.8	84.4	89.3	108.2	97.6	118.5	105.3
P53801	Pituitary tumor-transforming gene 1 protein-interacting protein OS=Homo sapiens OX=9606 GN=PTTG1IP PE=1 SV=1	10	1	1	1	180	20.3	8.79	3.07	1	PTTG1IP	100.8	101.2	86.1	102.1	82.4	125.7	93.3	94.8	116.1	97.5
Q08623	Pseudouridine-5'-phosphatase OS=Homo sapiens OX=9606 GN=PUDP PE=1 SV=3	28	4	4	4	228	25.2	5.31	11.54	4	PUDP	79.3	95.6	93.5	101.9	109.6	85.5	106	109.2	111.7	107.6
Q9UHX1	Poly(U)-binding-splicing factor PUF60 OS=Homo sapiens OX=9606 GN=PUF60 PE=1 SV=1	44	25	65	25	559	59.8	5.29	130.46	25	PUF60	98.6	102.5	104.4	104	100.6	92.4	97.8	99.8	96.2	103.7
Q14671	Pumilio homolog 1 OS=Homo sapiens OX=9606 GN=PUM1 PE=1 SV=3	18	18	30	12	1186	126.4	6.84	54.81	18	PUM1	96.8	103.9	106	104.7	106.4	98.9	88	106.7	98.3	90.4
Q8TB72	Pumilio homolog 2 OS=Homo sapiens OX=9606 GN=PUM2 PE=1 SV=2	13	13	15	8	1066	114.1	7.08	29.97	13	PUM2	109	104.9	116.8	107.2	103.9	87.8	90.2	93	97.7	89.5
Q15397	Pumilio homolog 3 OS=Homo sapiens OX=9606 GN=PUM3 PE=1 SV=3	12	8	9	8	648	73.5	9.64	9.21	8	PUM3	94.5	92.7	96.9	91.6	93.6	117.1	101.8	110.4	107.3	94.1
Q00577	Transcriptional activator protein Pur-alpha OS=Homo sapiens OX=9606 GN=PURA PE=1 SV=2	36	13	15	10	322	34.9	6.44	32.21	13	PURA	107.5	103.1	102.9	95.1	101.4	96.2	104.2	94.6	100.2	94.7
Q96QR8	Transcriptional activator protein Pur-beta OS=Homo sapiens OX=9606 GN=PURB PE=1 SV=3	29	8	9	6	312	33.2	5.43	16.04	8	PURB	101.9	97.8	97.1	95	100.4	99.5	103.9	97	102.9	104.4
Q9Y606	Pseudouridylate synthase 1 homolog OS=Homo sapiens OX=9606 GN=PUS1 PE=1 SV=3	49	21	26	21	427	47.4	8.41	45.55	21	PUS1	102	101	96.7	95.6	101.3	101.1	105.1	97.9	97.1	102.3
Q3MIT2	tRNA pseudouridine synthase Pus10 OS=Homo sapiens OX=9606 GN=PUS10 PE=1 SV=1	8	3	3	3	529	60.2	6.54	2.46	3	PUS10	103.2	121.8	90.8	119.2	100.5	84.7	97.8	66.3	101	114.7
Q9BZE2	tRNA pseudouridine(38/39) synthase OS=Homo sapiens OX=9606 GN=PUS3 PE=1 SV=3	11	4	4	4	481	55.6	7.49	10.53	4	PUS3	97.5	103.2	101	120.7	95.6	88.6	102.8	82	109.9	98.7
Q96PZ0	Pseudouridylate synthase 7 homolog OS=Homo sapiens OX=9606 GN=PUS7 PE=1 SV=2	34	22	28	22	661	75	6.37	51.15	22	PUS7	96.6	103	101.3	99.9	103.6	88.8	102.7	98.8	96.6	108.7
Q9H0K6	Pseudouridylate synthase PUS7L OS=Homo sapiens OX=9606 GN=PUS7L PE=1 SV=1	5	3	4	3	701	80.6	7.56	8.4	3	PUS7L	92.6	116.8	97.3	104.7	105.4	62.3	109.1	100.6	106.8	104.5
Q8N0Z8	tRNA pseudouridine synthase-like 1 OS=Homo sapiens OX=9606 GN=PUSL1 PE=1 SV=1	3	1	1	1	303	33.2	9.85	0	1	PUSL1	84.5	96.7	81.4	87.5	116.7	106.5	107.1	94.2	112.4	113
P15151	Poliovirus receptor OS=Homo sapiens OX=9606 GN=PVR PE=1 SV=2	3	1	1	1	417	45.3	6.52	0	1	PVR	85.8	52.7	95.5	126.2	118.4	132.1	70.7	99.2	116.6	103
Q13610	Periodic tryptophan protein 1 homolog OS=Homo sapiens OX=9606 GN=PWP1 PE=1 SV=1	12	4	4	4	501	55.8	4.77	8.09	4	PWP1	76.2	98.4	95	100.2	104	120.1	116	95.7	98.8	95.5
Q96N64	PWWP domain-containing protein 2A OS=Homo sapiens OX=9606 GN=PWWP2A PE=1 SV=2	7	5	6	5	755	81.9	9	3.05	5	PWWP2A	87	83	95.4	121.3	86.6	123.8	111.7	110.5	84.7	96
Q7Z7A4	PX domain-containing protein kinase-like protein OS=Homo sapiens OX=9606 GN=PXK PE=1 SV=1	6	3	3	3	578	64.9	9.35	8.23	3	PXK	108.6	86.2	96.6	95.8	93.1	96.4	109.7	118.2	97.3	98.2
P49023	Paxillin OS=Homo sapiens OX=9606 GN=PXN PE=1 SV=3	18	10	11	10	591	64.5	6.19	16.42	10	PXN	96.8	105.1	93.6	92.3	107.5	99.2	101	104.2	97.4	102.9
P32322	Pyrroline-5-carboxylate reductase 1, mitochondrial OS=Homo sapiens OX=9606 GN=PYCR1 PE=1 SV=2	50	13	28	12	319	33.3	7.61	80.94	13	PYCR1	94	96.9	93.8	96.9	102.6	106.7	99.8	100.2	103.7	105.2
Q96C36	Pyrroline-5-carboxylate reductase 2 OS=Homo sapiens OX=9606 GN=PYCR2 PE=1 SV=1	47	13	52	12	320	33.6	7.77	135.82	13	PYCR2	95.4	97.5	96.3	98.2	101.4	105.5	99.3	105.4	100.3	100.6
Q53H96	Pyrroline-5-carboxylate reductase 3 OS=Homo sapiens OX=9606 GN=PYCR3 PE=1 SV=3	33	8	13	8	274	28.6	7.72	31.91	8	PYCR3	100.4	104.1	96.4	107.2	97.6	92.1	98.1	99.5	100.1	104.5
P11216	Glycogen phosphorylase, brain form OS=Homo sapiens OX=9606 GN=PYGB PE=1 SV=5	50	41	54	34	843	96.6	6.86	130.64	41	PYGB	103.5	98.9	99.6	101	90.9	102.9	107.5	89.5	109	97.2
P06737	Glycogen phosphorylase, liver form OS=Homo sapiens OX=9606 GN=PYGL PE=1 SV=4	57	46	77	39	847	97.1	7.17	159.7	46	PYGL	99.1	95.8	95.3	100.5	94.5	99.8	110.2	94.8	107.3	102.7
Q9BRQ0	Pygopus homolog 2 OS=Homo sapiens OX=9606 GN=PYGO2 PE=1 SV=2	17	4	8	4	406	41.2	7.28	13.73	4	PYGO2	95.6	105.2	103	114.4	103.9	80	94.9	95.6	81.6	125.8
Q9BRP8	Partner of Y14 and mago OS=Homo sapiens OX=9606 GN=PYM1 PE=1 SV=1	42	7	9	7	204	22.6	9.45	18.58	7	PYM1	97.6	100.2	93.4	101.7	102.4	95.1	103.4	97.3	102.6	106.3
Q8WU10	Pyridine nucleotide-disulfide oxidoreductase domain-containing protein 1 OS=Homo sapiens OX=9606 GN=PYROXD1 PE=1 SV=1	6	2	2	2	500	55.8	5.85	7.34	2	PYROXD1	93.6	91.5	98	102.6	105.7	92.5	99.5	104.7	96.6	115.5
P20742	Pregnancy zone protein OS=Homo sapiens OX=9606 GN=PZP PE=1 SV=4	1	2	2	2	1482	163.8	6.38	4.57	2	PZP	100.9	104.2	82.7	103.2	105.6	128.7	105.4	97.9	89.8	81.6
P47897	Glutamine--tRNA ligase OS=Homo sapiens OX=9606 GN=QARS1 PE=1 SV=1	56	38	69	37	775	87.7	7.15	162.3	38	QARS1	100.1	100.2	99.1	97.5	99.2	99.9	103.3	98.4	103.4	98.9
P09417	Dihydropteridine reductase OS=Homo sapiens OX=9606 GN=QDPR PE=1 SV=2	55	11	16	11	244	25.8	7.37	36.07	11	QDPR	101.3	101.1	102.1	100	103.1	98.3	104.4	100.1	94.6	95
Q96PU8	Protein quaking OS=Homo sapiens OX=9606 GN=QKI PE=1 SV=1	40	12	25	11	341	37.6	8.56	52.95	12	QKI	101.5	102	108.3	103.4	103.6	92.5	93.3	103.6	91.3	100.5
Q5T6V5	Queuosine salvage protein OS=Homo sapiens OX=9606 GN=C9orf64 PE=1 SV=1	30	12	16	12	341	39	5.88	30.12	12	QNG1	107.2	96.9	99.3	97.1	105.9	95.9	101.1	91.3	96.9	108.3
Q15274	Nicotinate-nucleotide pyrophosphorylase [carboxylating] OS=Homo sapiens OX=9606 GN=QPRT PE=1 SV=3	14	4	4	4	297	30.8	6.21	10.16	4	QPRT	99.4	96.3	88.9	103.2	102.9	96.9	107.6	105.4	100.1	99.3
Q2TAL8	Transcriptional regulator QRICH1 OS=Homo sapiens OX=9606 GN=QRICH1 PE=1 SV=1	14	10	14	10	776	86.4	5.87	32.01	10	QRICH1	93.6	103.3	102.9	105.2	104.7	88.7	98.9	99.4	97.8	105.5
Q9H0R6	Glutamyl-tRNA(Gln) amidotransferase subunit A, mitochondrial OS=Homo sapiens OX=9606 GN=QRSL1 PE=1 SV=2	31	12	18	12	528	57.4	5.68	37.91	12	QRSL1	100.1	102.9	95.2	99.7	106.3	103.4	102.3	94.1	93.8	102.2
Q2KHR3	Glutamine and serine-rich protein 1 OS=Homo sapiens OX=9606 GN=QSER1 PE=1 SV=3	9	10	12	10	1735	189.9	7.08	13.13	10	QSER1	99.1	96	111.5	107.7	104.3	89.6	101.5	94.2	96.8	99.2
Q6ZRP7	Sulfhydryl oxidase 2 OS=Homo sapiens OX=9606 GN=QSOX2 PE=1 SV=3	8	4	4	4	698	77.5	7.72	7.23	4	QSOX2	113	98.4	108.1	94.2	82.6	116.3	89.7	98.6	108.5	90.6
Q9BXR0	Queuine tRNA-ribosyltransferase catalytic subunit 1 OS=Homo sapiens OX=9606 GN=QTRT1 PE=1 SV=3	30	9	10	9	403	44	7.23	27.2	9	QTRT1	93.9	94.9	89.3	95.3	104	100.8	105.4	103.2	108.2	105.1
Q9H974	Queuine tRNA-ribosyltransferase accessory subunit 2 OS=Homo sapiens OX=9606 GN=QTRT2 PE=1 SV=1	31	11	15	11	415	46.7	6.81	34.32	11	QTRT2	97.7	97.1	95.1	99	91.9	98.6	111.3	99.1	102.7	107.5
Q9Y3T6	R3H and coiled-coil domain-containing protein 1 OS=Homo sapiens OX=9606 GN=R3HCC1 PE=1 SV=3	10	4	5	4	440	49.1	5.63	6.2	4	R3HCC1	108.7	102	111.1	119.2	99.1	73.5	106.2	89.9	85.4	104.7
Q7Z5L2	Coiled-coil domain-containing protein R3HCC1L OS=Homo sapiens OX=9606 GN=R3HCC1L PE=1 SV=3	2	1	1	1	792	87.8	5.16	3.55	1	R3HCC1L	100.3	96.3	84.4	92.1	142.9	98	105.3	88	105.9	86.8
Q15032	R3H domain-containing protein 1 OS=Homo sapiens OX=9606 GN=R3HDM1 PE=1 SV=3	6	6	6	6	1099	120.6	8.75	4.37	6	R3HDM1	94.1	107.4	94.4	91.8	107.6	92.3	102.8	110.8	97	101.8
P61026	Ras-related protein Rab-10 OS=Homo sapiens OX=9606 GN=RAB10 PE=1 SV=1	48	11	23	7	200	22.5	8.38	41.19	11	RAB10	105	101.7	98	100.7	93.4	110.4	96.4	103.1	101.8	89.5
Q15907	Ras-related protein Rab-11B OS=Homo sapiens OX=9606 GN=RAB11B PE=1 SV=4	52	12	20	12	218	24.5	5.94	45.46	12	RAB11B	101.6	97.1	100.8	95.7	94.2	107.5	99	97.2	109.4	97.5
Q6WKZ4	Rab11 family-interacting protein 1 OS=Homo sapiens OX=9606 GN=RAB11FIP1 PE=1 SV=3	13	14	15	14	1283	137.1	5.43	20.09	14	RAB11FIP1	94.4	105.7	102.3	93.4	104.6	95.2	99.8	99.2	101.3	104.1
Q9BXF6	Rab11 family-interacting protein 5 OS=Homo sapiens OX=9606 GN=RAB11FIP5 PE=1 SV=1	6	4	5	4	653	70.4	9.23	10.99	4	RAB11FIP5	78.4	111	104.4	101.4	98.7	115.8	101.6	103	94.5	91.2
Q6IQ22	Ras-related protein Rab-12 OS=Homo sapiens OX=9606 GN=RAB12 PE=1 SV=3	21	5	7	4	244	27.2	8.41	14.34	5	RAB12	91.8	79.4	118.2	100.4	104.6	107.3	85.8	101.3	114.8	96.5
P51153	Ras-related protein Rab-13 OS=Homo sapiens OX=9606 GN=RAB13 PE=1 SV=1	48	11	18	8	203	22.8	9.19	31.64	11	RAB13	101.8	96.9	104.1	101.8	91.3	105.9	100.2	102.2	102	93.8
P61106	Ras-related protein Rab-14 OS=Homo sapiens OX=9606 GN=RAB14 PE=1 SV=4	81	16	33	15	215	23.9	6.21	82.82	16	RAB14	100.8	93.6	101.7	97.8	98.1	109	97.4	102.3	103.2	95.9
Q9NP72	Ras-related protein Rab-18 OS=Homo sapiens OX=9606 GN=RAB18 PE=1 SV=1	50	9	10	8	206	23	5.24	21.85	9	RAB18	100.3	100.2	100.6	106.7	101.8	107.6	90.5	101.2	103.7	87.3
P62820	Ras-related protein Rab-1A OS=Homo sapiens OX=9606 GN=RAB1A PE=1 SV=3	65	18	30	8	205	22.7	6.21	51.63	18	RAB1A	103.1	101.5	100.9	97.4	94.9	112.2	95.3	99.6	106.7	88.4
Q9H0U4	Ras-related protein Rab-1B OS=Homo sapiens OX=9606 GN=RAB1B PE=1 SV=1	64	16	26	6	201	22.2	5.73	42.16	16	RAB1B	107	94.9	102.9	97.5	100.1	106.5	94.9	106.2	104.5	85.5
Q9UL25	Ras-related protein Rab-21 OS=Homo sapiens OX=9606 GN=RAB21 PE=1 SV=3	36	9	17	9	225	24.3	7.94	22.87	9	RAB21	102.5	105.9	102.2	104.4	97.1	108.5	94.6	95.4	103.4	85.8
Q9ULC3	Ras-related protein Rab-23 OS=Homo sapiens OX=9606 GN=RAB23 PE=1 SV=1	35	7	10	7	237	26.6	6.6	23.41	7	RAB23	93.6	101.1	93.1	99.7	91	116.7	103.2	101.5	105.5	94.5
Q969Q5	Ras-related protein Rab-24 OS=Homo sapiens OX=9606 GN=RAB24 PE=1 SV=1	9	2	2	2	203	23.1	6.23	5.62	2	RAB24	91.6	108.2	97.3	108	106.4	102.4	89.4	99.3	106.3	91.1
P51157	Ras-related protein Rab-28 OS=Homo sapiens OX=9606 GN=RAB28 PE=1 SV=2	9	2	2	2	221	24.8	5.97	4.05	2	RAB28	131.3	99.7	101.5	83.1	104.7	92.8	105.7	87.2	94.4	99.5
O14966	Ras-related protein Rab-7L1 OS=Homo sapiens OX=9606 GN=RAB29 PE=1 SV=1	17	3	3	3	203	23.1	7.18	7.28	3	RAB29	119.2	92.4	109.5	96.6	101.7	118.3	75.8	108.5	96.1	81.9
P61019	Ras-related protein Rab-2A OS=Homo sapiens OX=9606 GN=RAB2A PE=1 SV=1	56	12	19	4	212	23.5	6.54	45.31	12	RAB2A	98.9	102.2	100.3	98.7	94.9	113.6	94.7	103.4	105.5	87.8
Q8WUD1	Ras-related protein Rab-2B OS=Homo sapiens OX=9606 GN=RAB2B PE=1 SV=1	41	10	15	2	216	24.2	7.83	33.73	10	RAB2B	101.1	101.4	98.4	97.8	87.8	110.1	94.1	94.5	121.2	93.6
Q13636	Ras-related protein Rab-31 OS=Homo sapiens OX=9606 GN=RAB31 PE=1 SV=1	6	1	2	1	194	21.6	7.06	5.56	1	RAB31	83.4	111.8	101.7	95.1	86.9	118.4	101	103.2	105.9	92.6
Q13637	Ras-related protein Rab-32 OS=Homo sapiens OX=9606 GN=RAB32 PE=1 SV=3	9	2	2	2	225	25	6.54	2.84	2	RAB32	93.9	94.3	101.8	107.6	92.2	116.4	92	110.9	103.6	87.4
Q9BZG1	Ras-related protein Rab-34 OS=Homo sapiens OX=9606 GN=RAB34 PE=1 SV=1	5	1	1	1	259	29	7.88	2.99	1	RAB34	83	105.4	112.2	106	93.6	104.9	89	112.5	98.9	94.5
Q15286	Ras-related protein Rab-35 OS=Homo sapiens OX=9606 GN=RAB35 PE=1 SV=1	49	10	19	6	201	23	8.29	38.86	10	RAB35	102.5	100.4	98.6	95.5	90.6	117.5	99.5	100.7	105.6	89.2
P20337	Ras-related protein Rab-3B OS=Homo sapiens OX=9606 GN=RAB3B PE=1 SV=2	21	4	6	1	219	24.7	5.02	11.77	4	RAB3B	92.4	141.6	103.3	109.1	75.4	103.3	92.8	90.1	107.5	84.3
O95716	Ras-related protein Rab-3D OS=Homo sapiens OX=9606 GN=RAB3D PE=1 SV=1	37	7	9	4	219	24.3	4.93	16.94	7	RAB3D	100.5	104	106.7	100.3	87.2	118.4	95.8	95.6	106.9	84.5
Q15042	Rab3 GTPase-activating protein catalytic subunit OS=Homo sapiens OX=9606 GN=RAB3GAP1 PE=1 SV=3	31	26	32	26	981	110.5	5.55	73.84	26	RAB3GAP1	101.9	103.6	104.4	101.3	99.3	99.5	89	104.8	102.1	94.1
Q9H2M9	Rab3 GTPase-activating protein non-catalytic subunit OS=Homo sapiens OX=9606 GN=RAB3GAP2 PE=1 SV=1	23	26	32	24	1393	155.9	5.62	58.56	26	RAB3GAP2	103.4	101.7	106.5	104.4	99.9	102.3	90	98.8	102.5	90.4
Q96QF0	Rab-3A-interacting protein OS=Homo sapiens OX=9606 GN=RAB3IP PE=1 SV=1	5	2	3	2	476	53	5.97	9.54	2	RAB3IP	76.2	103.3	92.3	103.8	89.1	107.4	114.5	91.5	110	111.9
Q7Z6P3	Ras-related protein Rab-44 OS=Homo sapiens OX=9606 GN=RAB44 PE=1 SV=4	2	2	2	2	1021	110.8	5.08	1.78	2	RAB44	163.6	182.8	111.5	158.9	35	51.9	111.4	0	94.4	90.6
P20338	Ras-related protein Rab-4A OS=Homo sapiens OX=9606 GN=RAB4A PE=1 SV=3	36	7	12	6	218	24.4	6.07	22.62	7	RAB4A	99.8	102.6	101.5	100.6	97.8	101.1	95.8	96.3	109.9	94.5
P20339	Ras-related protein Rab-5A OS=Homo sapiens OX=9606 GN=RAB5A PE=1 SV=2	41	8	14	4	215	23.6	8.15	30.9	8	RAB5A	109.6	101.2	105.4	98.4	99	117.6	86.5	105.3	89.2	87.8
P61020	Ras-related protein Rab-5B OS=Homo sapiens OX=9606 GN=RAB5B PE=1 SV=1	30	6	10	2	215	23.7	8.13	22.46	6	RAB5B	101.4	80	110.2	97.1	121.3	113.3	92.2	96.4	99.1	89.1
P51148	Ras-related protein Rab-5C OS=Homo sapiens OX=9606 GN=RAB5C PE=1 SV=2	65	11	24	7	216	23.5	8.41	54.28	11	RAB5C	107.7	95.9	100.3	99.8	98.1	107.8	102	94.2	105.2	89.1
Q9BUV8	Respirasome Complex Assembly Factor 1 OS=Homo sapiens OX=9606 GN=RAB5IF PE=1 SV=1	4	1	2	1	137	15.5	5.2	1.92	1	RAB5IF	93.2	98.4	115.3	89	74.4	120.1	92.7	107.5	108.3	101.1
P20340	Ras-related protein Rab-6A OS=Homo sapiens OX=9606 GN=RAB6A PE=1 SV=3	58	14	30	5	208	23.6	5.54	46.49	14	RAB6A	102.4	101.2	99.6	99.3	91.2	103.7	100.7	101.3	104	96.5
Q9NRW1	Ras-related protein Rab-6B OS=Homo sapiens OX=9606 GN=RAB6B PE=1 SV=1	28	7	11	1	208	23.4	5.53	19.91	7	RAB6B	135	131.8	71.2	118.9	81.3	131.6	87.1	62.2	84.9	96.1
Q53S08	Ras-related protein Rab-6D OS=Homo sapiens OX=9606 GN=RAB6D PE=2 SV=1	17	6	10	1	254	28.2	6.74	20.03	6	RAB6D	107.6	115.7	102.4	86.6	90.1	112.2	85.3	107.5	109.7	82.9
P51149	Ras-related protein Rab-7a OS=Homo sapiens OX=9606 GN=RAB7A PE=1 SV=1	74	16	27	16	207	23.5	6.7	71.42	16	RAB7A	101.6	99.2	99.1	98.7	94.9	109.7	95.1	101.3	111	89.3
P61006	Ras-related protein Rab-8A OS=Homo sapiens OX=9606 GN=RAB8A PE=1 SV=1	42	10	18	4	207	23.7	9.07	43.49	10	RAB8A	102.6	100.4	102.6	101.5	94.9	106.9	95.2	103.7	102.7	89.5
Q92930	Ras-related protein Rab-8B OS=Homo sapiens OX=9606 GN=RAB8B PE=1 SV=2	38	8	14	2	207	23.6	9.07	25.23	8	RAB8B	0	280.1	257.6	295	0	0	0	167.3	0	0
P51151	Ras-related protein Rab-9A OS=Homo sapiens OX=9606 GN=RAB9A PE=1 SV=1	33	6	8	6	201	22.8	5.47	23.18	6	RAB9A	97.4	91.8	97	100	96.6	113.7	107.7	99.8	107.4	88.4
Q9UI14	Prenylated Rab acceptor protein 1 OS=Homo sapiens OX=9606 GN=RABAC1 PE=1 SV=1	17	3	4	3	185	20.6	7.34	5.73	3	RABAC1	95.2	98.2	110.4	98.7	98.5	114.5	89.9	111.2	110.2	73.2
Q15276	Rab GTPase-binding effector protein 1 OS=Homo sapiens OX=9606 GN=RABEP1 PE=1 SV=2	29	25	29	24	862	99.2	5.01	59.23	25	RABEP1	98.6	99.8	101	103.1	103.1	96.5	102.2	99.6	93.8	102.2
Q9H5N1	Rab GTPase-binding effector protein 2 OS=Homo sapiens OX=9606 GN=RABEP2 PE=1 SV=2	17	10	11	9	569	63.5	4.78	13.19	10	RABEP2	101	99.7	103.6	96.8	104.6	88.2	95.6	101.1	97.2	112.1
Q7Z6M1	Rab9 effector protein with kelch motifs OS=Homo sapiens OX=9606 GN=RABEPK PE=1 SV=1	35	10	13	10	372	40.5	6.25	24.99	10	RABEPK	104.6	103.3	105.4	97.8	108.1	84.8	101.3	92.9	99.7	102.1
Q9Y3P9	Rab GTPase-activating protein 1 OS=Homo sapiens OX=9606 GN=RABGAP1 PE=1 SV=3	16	15	17	13	1069	121.7	5.25	35.82	15	RABGAP1	102.2	105.9	100.9	103.8	99.9	100.5	90.4	106.5	100.8	89.1
Q5R372	Rab GTPase-activating protein 1-like OS=Homo sapiens OX=9606 GN=RABGAP1L PE=1 SV=1	13	10	11	9	815	92.5	5.31	9.06	10	RABGAP1L	98	102.8	104.6	95	102.4	102.7	85.2	108.4	101.2	99.7
Q9UJ41	Rab5 GDP/GTP exchange factor OS=Homo sapiens OX=9606 GN=RABGEF1 PE=1 SV=3	3	2	3	2	491	56.9	7.02	2.15	2	RABGEF1	108.3	104	117.2	105.6	88.8	118.3	89.3	104.3	93.3	71
Q92696	Geranylgeranyl transferase type-2 subunit alpha OS=Homo sapiens OX=9606 GN=RABGGTA PE=1 SV=2	24	11	15	11	567	65	5.67	31.48	11	RABGGTA	98.9	101.4	93.9	103.6	102.2	96.3	105.3	89.3	102.6	106.6
P53611	Geranylgeranyl transferase type-2 subunit beta OS=Homo sapiens OX=9606 GN=RABGGTB PE=1 SV=2	18	6	10	6	331	36.9	5.03	17.09	6	RABGGTB	99.1	100.7	104.7	110.9	109.8	85.5	98.5	86.1	97.3	107.4
P47224	Guanine nucleotide exchange factor MSS4 OS=Homo sapiens OX=9606 GN=RABIF PE=1 SV=2	15	2	3	2	123	13.8	5.52	2.17	2	RABIF	107.8	96.6	109.1	96.6	114.1	76.2	102.9	98.5	97.3	100.8
Q9UNT1	Rab-like protein 2B OS=Homo sapiens OX=9606 GN=RABL2B PE=1 SV=1	8	2	2	2	228	26.1	4.89	2.16	2	RABL2B	112.5	94.1	80.8	110.5	94.6	100	101.4	101.6	97.9	106.7
Q5HYI8	Rab-like protein 3 OS=Homo sapiens OX=9606 GN=RABL3 PE=1 SV=1	29	6	7	6	236	26.4	7.11	19.52	6	RABL3	100.2	100.1	104	105.1	100	103.2	92.9	102.5	104.3	87.6
Q3YEC7	Rab-like protein 6 OS=Homo sapiens OX=9606 GN=RABL6 PE=1 SV=2	16	8	9	8	729	79.5	5.22	18.86	8	RABL6	102	109.8	100.6	104.5	95.5	96.9	98.6	98	94.9	99
P63000	Ras-related C3 botulinum toxin substrate 1 OS=Homo sapiens OX=9606 GN=RAC1 PE=1 SV=1	45	10	16	4	192	21.4	8.5	30.13	10	RAC1	102.3	100.7	95.7	100.5	101.1	102.2	98.5	95.9	101.9	101.2
P60763	Ras-related C3 botulinum toxin substrate 3 OS=Homo sapiens OX=9606 GN=RAC3 PE=1 SV=1	40	9	13	3	192	21.4	8.15	24.9	9	RAC3	97.8	99.2	108.1	102.4	99.1	96.6	90	93.5	104.4	109
Q9H0H5	Rac GTPase-activating protein 1 OS=Homo sapiens OX=9606 GN=RACGAP1 PE=1 SV=1	14	9	10	9	632	71	8.88	16.66	9	RACGAP1	99.5	100.4	101.4	104.9	94.2	105	94.8	98.7	104.9	96.3
P63244	Receptor of activated protein C kinase 1 OS=Homo sapiens OX=9606 GN=RACK1 PE=1 SV=3	83	23	135	23	317	35.1	7.69	312.08	23	RACK1	99.3	100.1	97.3	100.3	95	99.4	102.7	98.4	104.7	102.9
O60671	Cell cycle checkpoint protein RAD1 OS=Homo sapiens OX=9606 GN=RAD1 PE=1 SV=1	14	3	3	3	282	31.8	4.83	4.79	3	RAD1	102.7	91.4	106.9	102.8	104.5	90.6	94.8	89.4	108.1	108.8
O75943	Cell cycle checkpoint protein RAD17 OS=Homo sapiens OX=9606 GN=RAD17 PE=1 SV=2	2	1	1	1	681	77	7.06	2.55	1	RAD17	87.6	112.8	97.8	96.4	86.6	84	94.5	136.4	101.6	102.5
Q9NS91	E3 ubiquitin-protein ligase RAD18 OS=Homo sapiens OX=9606 GN=RAD18 PE=1 SV=2	28	16	19	16	495	56.2	7.58	26.73	16	RAD18	93.4	102.7	104.4	103.4	99.8	95.7	98.7	101.4	100.5	100.2
O60216	Double-strand-break repair protein rad21 homolog OS=Homo sapiens OX=9606 GN=RAD21 PE=1 SV=2	45	21	35	21	631	71.6	4.65	91.54	21	RAD21	99.5	97	101.9	100.9	91.8	110.1	98.5	104	99.5	96.9
P54725	UV excision repair protein RAD23 homolog A OS=Homo sapiens OX=9606 GN=RAD23A PE=1 SV=1	43	15	24	12	363	39.6	4.58	50.74	15	RAD23A	95.7	105.5	98.7	103.8	98.6	90.4	105.1	92.5	100	109.7
P54727	UV excision repair protein RAD23 homolog B OS=Homo sapiens OX=9606 GN=RAD23B PE=1 SV=1	38	15	53	12	409	43.1	4.84	112.94	15	RAD23B	103.1	104.6	100.6	102.8	100.5	93.1	102.2	94	96.8	102.2
Q92878	DNA repair protein RAD50 OS=Homo sapiens OX=9606 GN=RAD50 PE=1 SV=1	44	61	79	60	1312	153.8	6.89	155.75	61	RAD50	100	101.5	101.9	99.4	97.8	98.3	99	101	99.6	101.5
Q06609	DNA repair protein RAD51 homolog 1 OS=Homo sapiens OX=9606 GN=RAD51 PE=1 SV=1	13	4	4	4	339	36.9	5.6	6.47	4	RAD51	111.9	114	118.6	90.2	94	70.4	102.9	92.5	89.6	115.9
Q96B01	RAD51-associated protein 1 OS=Homo sapiens OX=9606 GN=RAD51AP1 PE=1 SV=1	9	3	3	2	352	38.4	9.11	4.84	3	RAD51AP1	102.8	114.7	98.3	107.8	112.9	96.3	86.9	92.7	88.6	99.1
O43502	DNA repair protein RAD51 homolog 3 OS=Homo sapiens OX=9606 GN=RAD51C PE=1 SV=1	12	4	5	4	376	42.2	6.74	4.46	4	RAD51C	104.5	105	113.4	109.6	98.8	82.9	94.1	93.9	98.1	99.8
Q9Y4B4	Helicase ARIP4 OS=Homo sapiens OX=9606 GN=RAD54L2 PE=1 SV=4	9	10	10	10	1467	162.7	6.09	23.52	10	RAD54L2	97.5	104.8	111.8	96.7	103.1	97	88.2	104	97.5	99.3
Q99638	Cell cycle checkpoint control protein RAD9A OS=Homo sapiens OX=9606 GN=RAD9A PE=1 SV=1	11	4	4	4	391	42.5	5.66	9.3	4	RAD9A	124.1	84.7	99.6	107.7	106.1	67.3	99.8	88.9	102.2	119.6
Q6NSI4	RPA-related protein RADX OS=Homo sapiens OX=9606 GN=RADX PE=1 SV=2	21	15	20	15	855	97.5	8.41	35.13	15	RADX	91.9	94.8	98.2	101	101.4	106.9	100.6	102.6	99.4	103.1
P78406	mRNA export factor RAE1 OS=Homo sapiens OX=9606 GN=RAE1 PE=1 SV=1	58	19	27	19	368	40.9	7.83	59.39	19	RAE1	101.3	101.9	103.2	98.2	103.1	105.1	91.4	108.4	94.5	92.9
P04049	RAF proto-oncogene serine/threonine-protein kinase OS=Homo sapiens OX=9606 GN=RAF1 PE=1 SV=1	19	11	14	6	648	73	9.2	21.98	11	RAF1	102.2	105.3	93.1	100	99.8	98.8	97.8	96.6	102.6	103.9
Q9P0K7	Ankycorbin OS=Homo sapiens OX=9606 GN=RAI14 PE=1 SV=2	27	27	32	27	980	110	6.21	56	27	RAI14	99.4	103.1	103	96.1	103.8	106	96.3	101	98.4	93
P11233	Ras-related protein Ral-A OS=Homo sapiens OX=9606 GN=RALA PE=1 SV=1	31	8	12	6	206	23.6	7.11	30.34	8	RALA	102.9	98.1	100.2	98.9	89.7	123.1	95.4	97.3	110.5	83.9
P11234	Ras-related protein Ral-B OS=Homo sapiens OX=9606 GN=RALB PE=1 SV=1	27	5	9	3	206	23.4	6.62	23.22	5	RALB	96.2	84.6	87.3	98	98.9	126.1	100.1	108.6	112.1	88
Q15311	RalA-binding protein 1 OS=Homo sapiens OX=9606 GN=RALBP1 PE=1 SV=3	6	4	4	4	655	76	5.88	4.96	4	RALBP1	100.9	109.5	91.8	113.3	104.9	101.4	95	101	99.3	82.9
Q6GYQ0	Ral GTPase-activating protein subunit alpha-1 OS=Homo sapiens OX=9606 GN=RALGAPA1 PE=1 SV=1	4	7	8	7	2036	229.7	6.19	16.44	7	RALGAPA1	105.6	100.6	111.1	96.3	100.3	98.4	96	104.6	94.9	92.1
Q2PPJ7	Ral GTPase-activating protein subunit alpha-2 OS=Homo sapiens OX=9606 GN=RALGAPA2 PE=1 SV=2	4	7	9	4	1873	210.6	6.07	5.9	7	RALGAPA2	97.7	143.5	100.4	140	89.1	47.4	71.2	108.3	91.9	110.6
Q86X10	Ral GTPase-activating protein subunit beta OS=Homo sapiens OX=9606 GN=RALGAPB PE=1 SV=1	3	4	4	4	1494	166.7	6.79	6.61	4	RALGAPB	106	94.3	113.2	85.2	85.9	119.9	83.5	108.6	89.4	113.9
Q86X27	Ras-specific guanine nucleotide-releasing factor RalGPS2 OS=Homo sapiens OX=9606 GN=RALGPS2 PE=1 SV=1	4	2	2	2	583	65.1	8.73	5.64	2	RALGPS2	118.6	128.9	121.7	92.2	81.5	97.5	92.1	92	73.2	102.3
Q9UKM9	RNA-binding protein Raly OS=Homo sapiens OX=9606 GN=RALY PE=1 SV=1	34	12	28	12	306	32.4	9.17	40.66	12	RALY	105.7	100.3	100.2	98.5	89.8	108.3	95.6	101.3	103	97.4
A0A3B3IU46	RNA guanine-7 methyltransferase-activating subunit-like (pseudogene) OS=Homo sapiens OX=9606 GN=RAMACL PE=4 SV=1	21	2	3	2	118	14.4	8.4	4.16	2	RAMACL	94.1	80.5	98.1	98	105.4	90.8	104.7	100.8	111.2	116.3
P62826	GTP-binding nuclear protein Ran OS=Homo sapiens OX=9606 GN=RAN PE=1 SV=3	55	13	147	13	216	24.4	7.49	382.13	13	RAN	100.9	99.5	104.1	102.7	103.7	92.3	98.7	96.8	98.5	102.7
P43487	Ran-specific GTPase-activating protein OS=Homo sapiens OX=9606 GN=RANBP1 PE=1 SV=1	67	10	56	10	201	23.3	5.29	93.03	10	RANBP1	99.4	100.4	99.6	101.1	104.7	92.8	103.3	97.7	97.8	103
Q6VN20	Ran-binding protein 10 OS=Homo sapiens OX=9606 GN=RANBP10 PE=1 SV=1	12	7	7	6	620	67.2	6.77	10.37	7	RANBP10	102	103.4	100.2	102	105.8	95.6	94.4	98.4	105	93.2
P49792	E3 SUMO-protein ligase RanBP2 OS=Homo sapiens OX=9606 GN=RANBP2 PE=1 SV=2	42	122	194	80	3224	358	6.2	380.89	122	RANBP2	102.4	102	104.9	96.4	99.3	110.1	88.3	109.3	98.5	88.8
Q9H6Z4	Ran-binding protein 3 OS=Homo sapiens OX=9606 GN=RANBP3 PE=1 SV=1	41	18	27	18	567	60.2	4.78	69.38	18	RANBP3	100.8	102.6	104.5	102	103.4	90.8	101	94.6	97.8	102.5
O60518	Ran-binding protein 6 OS=Homo sapiens OX=9606 GN=RANBP6 PE=1 SV=2	7	7	13	3	1105	124.6	5.01	20.18	7	RANBP6	85.7	118.2	79.7	133.4	81.8	102.7	107.8	84.6	125.8	80.4
Q96S59	Ran-binding protein 9 OS=Homo sapiens OX=9606 GN=RANBP9 PE=1 SV=1	21	12	15	10	729	77.8	6.79	31.32	12	RANBP9	98.2	112	101.8	103.5	109.6	91.9	92.9	89.7	100.2	100.1
P46060	Ran GTPase-activating protein 1 OS=Homo sapiens OX=9606 GN=RANGAP1 PE=1 SV=1	51	29	83	29	587	63.5	4.68	243.64	29	RANGAP1	104.5	106.7	106.8	104.9	102.4	101	87.4	102	93.7	90.6
Q9HD47	Ran guanine nucleotide release factor OS=Homo sapiens OX=9606 GN=RANGRF PE=1 SV=1	15	2	3	2	186	20.4	4.94	12.12	2	RANGRF	111.2	100.4	95.8	103.6	102.9	88.6	102.5	97.2	98.6	99.2
P62834	Ras-related protein Rap-1A OS=Homo sapiens OX=9606 GN=RAP1A PE=1 SV=1	52	10	29	3	184	21	6.67	63.9	10	RAP1A	98	99.3	97.4	93.9	92.1	116.2	99.1	101.2	109.7	93.2
P61224	Ras-related protein Rap-1b OS=Homo sapiens OX=9606 GN=RAP1B PE=1 SV=1	70	12	32	5	184	20.8	5.78	69.57	12	RAP1B	100.4	93.6	98.4	99.3	92.5	120	96.5	103.2	108	88.1
P52306	Rap1 GTPase-GDP dissociation stimulator 1 OS=Homo sapiens OX=9606 GN=RAP1GDS1 PE=1 SV=3	27	14	20	12	607	66.3	5.31	32.8	14	RAP1GDS1	100.9	105.1	97	104.8	101.3	99.8	94.3	99.1	95.2	102.5
P10114	Ras-related protein Rap-2a OS=Homo sapiens OX=9606 GN=RAP2A PE=1 SV=1	25	6	7	4	183	20.6	4.82	8.52	6	RAP2A	98.8	95.5	90.3	98.8	71.1	134.2	104.8	89.7	122	94.7
P61225	Ras-related protein Rap-2b OS=Homo sapiens OX=9606 GN=RAP2B PE=1 SV=1	37	6	7	4	183	20.5	4.81	15.35	6	RAP2B	110.7	101.8	94.8	100.8	101.8	125.6	87.5	90.7	111.1	75.3
Q9Y3L5	Ras-related protein Rap-2c OS=Homo sapiens OX=9606 GN=RAP2C PE=1 SV=1	25	4	6	1	183	20.7	4.94	11.66	4	RAP2C	101.9	105.5	102.1	91.2	87.2	106.7	87.9	109.2	96.7	111.6
Q13905	Rap guanine nucleotide exchange factor 1 OS=Homo sapiens OX=9606 GN=RAPGEF1 PE=1 SV=3	2	2	3	2	1077	120.5	5.92	4.82	2	RAPGEF1	0	423.6	0	0	576.4	0	0	0	0	0
Q9Y4G8	Rap guanine nucleotide exchange factor 2 OS=Homo sapiens OX=9606 GN=RAPGEF2 PE=1 SV=1	2	3	4	2	1499	167.3	6.67	7.88	3	RAPGEF2	90.5	81.9	102.3	90.7	111	103	95	111.8	105.5	108.4
Q8TEU7	Rap guanine nucleotide exchange factor 6 OS=Homo sapiens OX=9606 GN=RAPGEF6 PE=1 SV=2	9	13	15	11	1601	179.3	6.4	30.49	13	RAPGEF6	96.6	105	100	99.8	108.8	109.7	90.8	101.6	93.7	94
Q70E73	Ras-associated and pleckstrin homology domains-containing protein 1 OS=Homo sapiens OX=9606 GN=RAPH1 PE=1 SV=3	6	6	7	6	1250	135.2	8.85	11.35	6	RAPH1	75.5	92.1	82.1	94.1	109.6	113.1	87.1	98.8	105.2	142.4
P13631	Retinoic acid receptor gamma OS=Homo sapiens OX=9606 GN=RARG PE=1 SV=1	2	1	1	1	454	50.3	7.47	0	1	RARG	0	0	0	0	311.8	0	0	373.4	314.8	0
P54136	Arginine--tRNA ligase, cytoplasmic OS=Homo sapiens OX=9606 GN=RARS1 PE=1 SV=2	58	42	99	41	660	75.3	6.68	232.89	42	RARS1	100.8	101.7	100.8	97.1	100	96.6	103.1	97.9	100.1	101.9
Q5T160	Probable arginine--tRNA ligase, mitochondrial OS=Homo sapiens OX=9606 GN=RARS2 PE=1 SV=1	21	9	12	9	578	65.5	8.21	17.26	9	RARS2	102.6	93.3	95.3	83.4	96.4	100	113.6	98.6	102.5	114.4
P20936	Ras GTPase-activating protein 1 OS=Homo sapiens OX=9606 GN=RASA1 PE=1 SV=1	5	4	5	4	1047	116.3	6.54	4.45	4	RASA1	97.5	106.5	103.6	95.2	107.8	90	100.5	112.9	88.6	97.5
Q15283	Ras GTPase-activating protein 2 OS=Homo sapiens OX=9606 GN=RASA2 PE=1 SV=3	3	3	3	3	850	96.6	7.2	4.13	3	RASA2	102.4	100.1	97.3	104.3	92.5	107.8	99	101.3	98	97.2
Q9UJF2	Ras GTPase-activating protein nGAP OS=Homo sapiens OX=9606 GN=RASAL2 PE=1 SV=2	4	4	4	4	1139	128.5	8.24	11.61	4	RASAL2	98.3	94.2	109.7	102.8	102.8	107.5	93.1	101.4	85.6	104.7
Q8NHQ8	Ras association domain-containing protein 8 OS=Homo sapiens OX=9606 GN=RASSF8 PE=1 SV=2	3	2	2	1	419	48.3	6.49	3.77	2	RASSF8	140.1	107.4	119	145	95.3	131.7	43.1	146.4	0	72.1
Q8IY67	Ribonucleoprotein PTB-binding 1 OS=Homo sapiens OX=9606 GN=RAVER1 PE=1 SV=1	36	15	19	15	606	63.8	8.48	47.3	15	RAVER1	108.7	113.6	111.4	106.7	107.8	91.8	92.5	97	83.7	86.8
Q9HCJ3	Ribonucleoprotein PTB-binding 2 OS=Homo sapiens OX=9606 GN=RAVER2 PE=1 SV=2	11	6	7	6	691	74.3	7.47	14	6	RAVER2	96.8	104.8	113.3	100.6	113.1	97.2	78	115.5	82.4	98.2
P06400	Retinoblastoma-associated protein OS=Homo sapiens OX=9606 GN=RB1 PE=1 SV=2	10	9	10	9	928	106.1	7.94	19.55	9	RB1	102.1	108	100.1	106.7	107	93.6	92.7	98.1	98.3	93.4
Q8TDY2	RB1-inducible coiled-coil protein 1 OS=Homo sapiens OX=9606 GN=RB1CC1 PE=1 SV=3	7	11	12	11	1594	183	5.41	16.84	11	RB1CC1	95.3	99.8	92.5	104.9	99.1	120.4	99.1	105.4	94.1	89.5
Q09028	Histone-binding protein RBBP4 OS=Homo sapiens OX=9606 GN=RBBP4 PE=1 SV=3	40	16	50	8	425	47.6	4.89	113.71	16	RBBP4	99.9	99.3	104.3	101.8	105	93.6	101.6	97.4	98.1	99.1
Q15291	Retinoblastoma-binding protein 5 OS=Homo sapiens OX=9606 GN=RBBP5 PE=1 SV=2	35	18	20	18	538	59.1	5.1	45.08	18	RBBP5	97.2	100.5	99.5	94.5	90.3	103.7	109.9	100.4	101	103
Q7Z6E9	E3 ubiquitin-protein ligase RBBP6 OS=Homo sapiens OX=9606 GN=RBBP6 PE=1 SV=1	21	35	46	35	1792	201.4	9.64	79.99	35	RBBP6	99.3	98.2	97	97.2	99.8	104.5	97.4	102.6	97.8	106.2
Q16576	Histone-binding protein RBBP7 OS=Homo sapiens OX=9606 GN=RBBP7 PE=1 SV=1	37	16	50	9	425	47.8	5.05	114.43	16	RBBP7	100.6	100	104.6	100.8	102.5	93.2	101.2	101.6	94.2	101.4
Q99708	DNA endonuclease RBBP8 OS=Homo sapiens OX=9606 GN=RBBP8 PE=1 SV=2	3	2	2	2	897	101.9	6.3	0	2	RBBP8	83.8	86.2	61.8	78.8	94.2	150.7	138.1	115.5	108.5	82.5
O75884	Serine hydrolase RBBP9 OS=Homo sapiens OX=9606 GN=RBBP9 PE=1 SV=2	35	4	4	4	186	21	6.2	4.97	4	RBBP9	112.9	106.1	97	100.4	106.7	85.1	101.3	92.1	98	100.5
Q8N0V3	Putative ribosome-binding factor A, mitochondrial OS=Homo sapiens OX=9606 GN=RBFA PE=1 SV=3	8	3	3	3	343	38.3	7.85	4.75	3	RBFA	87.2	99	108.5	94.3	98.3	102.9	96.4	107.1	100.1	106.3
O43251	RNA binding protein fox-1 homolog 2 OS=Homo sapiens OX=9606 GN=RBFOX2 PE=1 SV=3	18	6	7	6	390	41.3	7.27	14.23	6	RBFOX2	97.9	104.3	101.3	99.9	94	107.2	100.2	100.6	94.1	100.6
Q8N0T1	Ribosomal biogenesis factor OS=Homo sapiens OX=9606 GN=RBIS PE=1 SV=4	25	3	4	3	100	11.4	10.46	4.46	3	RBIS	105.8	112.4	117.3	90.1	95.6	85.5	95.8	91.9	101.8	103.8
Q9H477	Ribokinase OS=Homo sapiens OX=9606 GN=RBKS PE=1 SV=1	2	1	1	1	322	34.1	5.05	0	1	RBKS	86.7	120.3	82.8	103.8	82.8	48.6	137.8	122.3	81.9	133
P28749	Retinoblastoma-like protein 1 OS=Homo sapiens OX=9606 GN=RBL1 PE=1 SV=3	1	1	1	1	1068	120.8	7.5	2.3	1	RBL1	0	312.4	0	0	0	0	0	275.5	412.1	0
Q08999	Retinoblastoma-like protein 2 OS=Homo sapiens OX=9606 GN=RBL2 PE=1 SV=3	1	1	1	1	1139	128.3	7.44	2.41	1	RBL2	76	102.4	98.7	120.7	100	104.2	105.4	101.9	96.4	94.4
P98175	RNA-binding protein 10 OS=Homo sapiens OX=9606 GN=RBM10 PE=1 SV=3	33	29	40	25	930	103.5	5.97	93.71	29	RBM10	98.1	99.9	101.5	97.6	99.7	100.1	98	105.5	98.8	100.9
Q9NTZ6	RNA-binding protein 12 OS=Homo sapiens OX=9606 GN=RBM12 PE=1 SV=1	27	26	42	26	932	97.3	8.63	76.48	26	RBM12	97.8	102.8	107.8	100.8	109.9	86.9	97.6	98.5	97.4	100.6
Q8IXT5	RNA-binding protein 12B OS=Homo sapiens OX=9606 GN=RBM12B PE=1 SV=2	27	21	27	21	1001	118	6.81	39.06	21	RBM12B	100.6	99.7	103.8	98.5	88.8	108	100.5	98.2	106.5	95.5
Q96PK6	RNA-binding protein 14 OS=Homo sapiens OX=9606 GN=RBM14 PE=1 SV=2	36	26	43	26	669	69.4	9.67	70.77	26	RBM14	110.3	101.1	99.4	97.8	99.4	112.8	97.8	96.8	95.6	89
Q96T37	RNA-binding protein 15 OS=Homo sapiens OX=9606 GN=RBM15 PE=1 SV=2	28	27	34	25	977	107.1	10.08	63.13	27	RBM15	95.4	92.4	107.2	100.6	95.3	111.8	95.6	104.9	103.8	92.9
Q8NDT2	Putative RNA-binding protein 15B OS=Homo sapiens OX=9606 GN=RBM15B PE=1 SV=3	12	11	11	9	890	97.1	9.85	10.14	11	RBM15B	100.7	97.9	112.6	96.5	85.8	116.3	91.8	96.4	96.5	105.5
Q96I25	Splicing factor 45 OS=Homo sapiens OX=9606 GN=RBM17 PE=1 SV=1	35	16	25	15	401	44.9	5.97	54	16	RBM17	105	99.9	104.5	95	101	97.8	98.6	103.7	95.6	98.8
Q96H35	Probable RNA-binding protein 18 OS=Homo sapiens OX=9606 GN=RBM18 PE=2 SV=1	4	1	1	1	190	21.6	9.44	0	1	RBM18	95.9	107.4	100.7	107.6	98.2	81.7	100.8	92.9	104.1	110.7
Q9Y4C8	Probable RNA-binding protein 19 OS=Homo sapiens OX=9606 GN=RBM19 PE=1 SV=3	8	7	7	7	960	107.3	6.54	12.7	7	RBM19	98.9	106.4	103.3	93.7	99.5	110.8	80.2	73.5	124.5	109.1
Q9NW64	Pre-mRNA-splicing factor RBM22 OS=Homo sapiens OX=9606 GN=RBM22 PE=1 SV=1	36	16	29	16	420	46.9	8.54	46.94	16	RBM22	100	97.9	100.8	96.4	98.1	107.1	96.9	102.8	100.6	99.4
Q86U06	Probable RNA-binding protein 23 OS=Homo sapiens OX=9606 GN=RBM23 PE=1 SV=1	21	7	11	4	439	48.7	9.85	21.3	7	RBM23	95.7	106.8	114.5	100.5	96.9	89.3	101	115	81.4	99
Q9BX46	RNA-binding protein 24 OS=Homo sapiens OX=9606 GN=RBM24 PE=1 SV=1	6	1	1	1	236	24.8	8.51	2.9	1	RBM24	101.5	77	110.3	110.1	125.7	82.9	66.3	134.9	95.3	96
P49756	RNA-binding protein 25 OS=Homo sapiens OX=9606 GN=RBM25 PE=1 SV=3	32	30	55	30	843	100.1	6.32	97.14	30	RBM25	98.8	97.1	104.3	98.8	100.1	109.2	93	108.1	94.6	96
Q5T8P6	RNA-binding protein 26 OS=Homo sapiens OX=9606 GN=RBM26 PE=1 SV=3	25	30	46	28	1007	113.5	9.16	98.38	30	RBM26	99	102.3	104.4	103.5	106	89.6	97.8	101.5	95.2	100.9
Q9P2N5	RNA-binding protein 27 OS=Homo sapiens OX=9606 GN=RBM27 PE=1 SV=2	16	16	18	14	1060	118.6	9.19	35.27	16	RBM27	105.2	104.1	107.5	105.1	104.3	88.3	87.5	100.2	98.2	99.6
Q9NW13	RNA-binding protein 28 OS=Homo sapiens OX=9606 GN=RBM28 PE=1 SV=3	21	16	21	16	759	85.7	9.22	34.81	16	RBM28	90.9	96.1	98.1	102.9	92.3	113.6	102	111.2	105	88
P98179	RNA-binding protein 3 OS=Homo sapiens OX=9606 GN=RBM3 PE=1 SV=1	50	8	37	8	157	17.2	8.91	80	8	RBM3	96.5	100.4	110.1	94.7	101.3	95.2	101.3	104.2	92.2	104
Q96EV2	RNA-binding protein 33 OS=Homo sapiens OX=9606 GN=RBM33 PE=1 SV=3	9	8	8	8	1170	129.9	6.93	17.97	8	RBM33	105.4	104.1	107.4	107.1	105.1	88.8	96.8	93.1	90	102.2
P42696	RNA-binding protein 34 OS=Homo sapiens OX=9606 GN=RBM34 PE=1 SV=2	24	9	9	9	430	48.5	10.11	18.12	9	RBM34	91.7	84.9	88.1	107.6	85.8	130.8	105.3	107.6	116.3	81.9
Q14498	RNA-binding protein 39 OS=Homo sapiens OX=9606 GN=RBM39 PE=1 SV=2	40	18	42	15	530	59.3	10.1	90.27	18	RBM39	97	100.6	109.4	102.5	100.5	100.9	91.7	106.7	95.5	95.3
Q9BWF3	RNA-binding protein 4 OS=Homo sapiens OX=9606 GN=RBM4 PE=1 SV=1	56	20	44	5	364	40.3	7.08	92.52	20	RBM4	104.9	98.6	102	100.4	101.8	94.8	100.9	100.8	94.3	101.6
Q96IZ5	RNA-binding protein 41 OS=Homo sapiens OX=9606 GN=RBM41 PE=1 SV=2	7	3	5	2	413	47.1	8.7	10.65	3	RBM41	116.4	106.5	132	84.2	88.7	83.2	115.9	70.9	112.8	89.5
Q9BTD8	RNA-binding protein 42 OS=Homo sapiens OX=9606 GN=RBM42 PE=1 SV=1	22	7	19	7	480	50.4	9.63	32.98	7	RBM42	101.5	96.6	102.7	99.9	104.8	99.9	97.3	103	93.3	101
Q8IUH3	RNA-binding protein 45 OS=Homo sapiens OX=9606 GN=RBM45 PE=1 SV=1	27	12	15	11	476	53.5	7.17	25.27	12	RBM45	100.2	95.6	116.3	94.4	95.5	101.9	90.5	98.8	101.6	105.2
Q8TBY0	Probable RNA-binding protein 46 OS=Homo sapiens OX=9606 GN=RBM46 PE=1 SV=1	2	1	1	1	533	60	7.66	0	1	RBM46	46.2	66.3	75.3	118.5	96.3	105.4	125.1	102.2	139.2	125.5
Q9BQ04	RNA-binding protein 4B OS=Homo sapiens OX=9606 GN=RBM4B PE=1 SV=1	54	18	38	3	359	40.1	6.74	76.7	18	RBM4B	106.4	89.2	103	99.5	100.8	94.8	97.8	93.8	102.3	112.4
P52756	RNA-binding protein 5 OS=Homo sapiens OX=9606 GN=RBM5 PE=1 SV=2	19	16	18	13	815	92.1	6.28	28.36	16	RBM5	99.5	102.1	100.7	99.6	100.2	99.2	98.8	102.7	100.1	97.1
P78332	RNA-binding protein 6 OS=Homo sapiens OX=9606 GN=RBM6 PE=1 SV=5	20	23	26	22	1123	128.6	6.32	41.91	23	RBM6	104	95.1	99.3	98	99.8	102.5	99.9	102.4	97.9	101
Q9Y580	RNA-binding protein 7 OS=Homo sapiens OX=9606 GN=RBM7 PE=1 SV=1	18	4	5	4	266	30.5	9.57	6.73	4	RBM7	110.5	98.9	94.1	109.3	106.5	90.2	89.8	96.1	97.7	106.9
Q9Y5S9	RNA-binding protein 8A OS=Homo sapiens OX=9606 GN=RBM8A PE=1 SV=1	49	8	45	8	174	19.9	5.72	127.21	8	RBM8A	100.5	99.1	101	101.1	101.7	99.5	96.4	97.3	100.7	102.9
P29558	RNA-binding motif, single-stranded-interacting protein 1 OS=Homo sapiens OX=9606 GN=RBMS1 PE=1 SV=3	15	6	6	3	406	44.5	8.79	13.85	6	RBMS1	109.6	104.5	98.2	100.8	103.2	87.9	99.3	96.2	96.3	104
Q15434	RNA-binding motif, single-stranded-interacting protein 2 OS=Homo sapiens OX=9606 GN=RBMS2 PE=1 SV=1	11	5	5	2	407	43.9	9.07	10.26	5	RBMS2	82	88.8	105.3	98.7	88	106	108.6	106.2	112.6	103.8
P38159	RNA-binding motif protein, X chromosome OS=Homo sapiens OX=9606 GN=RBMX PE=1 SV=3	69	43	145	14	391	42.3	10.05	207.79	43	RBMX	103	92.5	100.8	98.1	88.6	113.6	96.6	103.6	109.4	93.9
Q9Y388	RNA-binding motif protein, X-linked 2 OS=Homo sapiens OX=9606 GN=RBMX2 PE=1 SV=2	11	3	4	3	322	37.3	9.83	7.69	3	RBMX2	103.6	115.7	102.5	105.3	88.8	103.8	97.5	81.6	109.5	91.8
Q96E39	RNA binding motif protein, X-linked-like-1 OS=Homo sapiens OX=9606 GN=RBMXL1 PE=1 SV=1	53	32	106	3	390	42.1	9.89	167.12	32	RBMXL1	98.5	95.3	98.3	98.9	88	110.2	97.9	109.6	110.5	92.8
Q8N7X1	RNA-binding motif protein, X-linked-like-3 OS=Homo sapiens OX=9606 GN=RBMXL3 PE=2 SV=2	2	2	10	1	1067	114.9	9.1	30.93	2	RBMXL3	100.8	105.5	86	108.3	96	106.6	93.1	108.6	94.8	100.1
P09455	Retinol-binding protein 1 OS=Homo sapiens OX=9606 GN=RBP1 PE=1 SV=2	18	2	4	2	135	15.8	5.11	3	2	RBP1	88	105.7	87	109.8	95.3	90	116.3	116	93.6	98.2
Q06330	Recombining binding protein suppressor of hairless OS=Homo sapiens OX=9606 GN=RBPJ PE=1 SV=3	17	7	8	7	500	55.6	7.18	21.43	7	RBPJ	102.2	93	99.4	111	102.1	99.4	91.2	97.3	103.3	101.2
Q93062	RNA-binding protein with multiple splicing OS=Homo sapiens OX=9606 GN=RBPMS PE=1 SV=1	20	2	2	2	196	21.8	8.07	6.47	2	RBPMS	113.6	106.7	107.2	109.8	109.1	80.9	95	100	86.3	91.3
Q6ZRY4	RNA-binding protein with multiple splicing 2 OS=Homo sapiens OX=9606 GN=RBPMS2 PE=1 SV=1	3	1	1	1	209	22.5	8.6	0	1	RBPMS2	103.4	127.9	99.2	96.6	92.1	97.9	100.6	95.1	93.2	93.8
Q9H1K0	Rabenosyn-5 OS=Homo sapiens OX=9606 GN=RBSN PE=1 SV=2	11	10	10	10	784	88.8	5.5	17.02	10	RBSN	97.9	98.1	103.4	96.8	102.8	92.2	113.4	95.2	94.5	105.7
P62877	E3 ubiquitin-protein ligase RBX1 OS=Homo sapiens OX=9606 GN=RBX1 PE=1 SV=1	13	3	3	3	108	12.3	6.96	0	3	RBX1	94.5	107	99.5	105.5	106.7	91.6	97.3	96	103.6	98.2
Q5TC82	Roquin-1 OS=Homo sapiens OX=9606 GN=RC3H1 PE=1 SV=1	3	2	3	1	1133	125.7	7.27	2.36	2	RC3H1	99	88.3	94.7	144.9	101.9	81.9	82.9	76.7	109.2	120.5
Q9HBD1	Roquin-2 OS=Homo sapiens OX=9606 GN=RC3H2 PE=1 SV=2	2	2	3	1	1191	131.6	6.89	0	2	RC3H2	88.3	126.7	79	92.5	118.8	132.4	91.8	119.4	102.8	48.3
P53805	Calcipressin-1 OS=Homo sapiens OX=9606 GN=RCAN1 PE=1 SV=4	5	1	2	1	252	28.1	5.21	4.71	1	RCAN1	95.4	95.1	121.5	102.5	90.6	104.5	96	105.2	87.1	102.2
P18754	Regulator of chromosome condensation OS=Homo sapiens OX=9606 GN=RCC1 PE=1 SV=1	54	18	51	17	421	44.9	7.52	127.43	18	RCC1	104.3	98.8	104.5	94.3	100.4	97	100.6	97.6	96	106.5
Q96I51	RCC1-like G exchanging factor-like protein OS=Homo sapiens OX=9606 GN=RCC1L PE=1 SV=3	30	11	15	11	464	49.9	8.29	26.95	11	RCC1L	100.6	97.4	94.8	104.6	100.4	100.5	106.5	96	99.2	100
Q9P258	Protein RCC2 OS=Homo sapiens OX=9606 GN=RCC2 PE=1 SV=2	60	32	57	32	522	56	8.78	117.21	32	RCC2	99.1	100.8	101.6	102.4	104.8	88.4	103.7	99.2	95.5	104.6
A6NED2	RCC1 domain-containing protein 1 OS=Homo sapiens OX=9606 GN=RCCD1 PE=1 SV=1	22	7	9	7	376	40.1	5.27	13.32	7	RCCD1	102.8	99.1	91.7	99.3	103.9	93	99.4	91.6	107.9	111.4
Q9Y256	CAAX prenyl protease 2 OS=Homo sapiens OX=9606 GN=RCE1 PE=1 SV=1	3	1	1	1	329	35.8	7.97	2.07	1	RCE1	128.6	86.6	84.7	123.6	90.6	98.7	73.9	128	120.8	64.6
Q96PM5	RING finger and CHY zinc finger domain-containing protein 1 OS=Homo sapiens OX=9606 GN=RCHY1 PE=1 SV=1	30	9	9	9	261	30.1	6.71	22.26	9	RCHY1	98.3	101.6	99.1	104.9	111.5	84.5	92.6	92.3	98.9	116.2
Q9Y2P8	RNA 3'-terminal phosphate cyclase-like protein OS=Homo sapiens OX=9606 GN=RCL1 PE=1 SV=3	9	3	3	3	373	40.8	9.26	5.2	3	RCL1	82.7	102.5	91.3	109.1	87	116.2	102.7	100.4	114.4	93.8
Q15293	Reticulocalbin-1 OS=Homo sapiens OX=9606 GN=RCN1 PE=1 SV=1	49	15	31	15	331	38.9	5	78.78	15	RCN1	99.9	100.5	94.8	102	100.5	107	107.3	97.2	94.6	96.4
Q14257	Reticulocalbin-2 OS=Homo sapiens OX=9606 GN=RCN2 PE=1 SV=1	54	17	47	16	317	36.9	4.4	134.25	17	RCN2	97.2	101.6	96.9	100.3	102	103.1	99.1	102.9	99.7	97.4
Q9UKL0	REST corepressor 1 OS=Homo sapiens OX=9606 GN=RCOR1 PE=1 SV=2	28	14	21	9	485	53.3	7.03	37.18	14	RCOR1	103.1	97.2	94.8	98	100.4	99.8	97.3	102.6	97.9	108.9
Q9P2K3	REST corepressor 3 OS=Homo sapiens OX=9606 GN=RCOR3 PE=1 SV=2	17	8	12	3	495	55.5	8.27	23.45	8	RCOR3	98.5	102.7	106.4	91.3	111.3	95.1	94.5	102.2	91.1	107
Q7Z3Z2	Protein RD3 OS=Homo sapiens OX=9606 GN=RD3 PE=1 SV=1	5	1	3	1	195	22.7	7.88	6.08	1	RD3	114.9	108.9	94.6	91.5	105.7	90.2	94.7	96.3	100.1	103.2
Q8IZV5	Retinol dehydrogenase 10 OS=Homo sapiens OX=9606 GN=RDH10 PE=1 SV=1	3	1	1	1	341	38.1	7.4	2.34	1	RDH10	147.6	118.2	96.5	83.6	104.4	99.8	97	77.9	110.1	64.9
Q8TC12	Retinol dehydrogenase 11 OS=Homo sapiens OX=9606 GN=RDH11 PE=1 SV=2	24	7	8	6	318	35.4	8.82	20.19	7	RDH11	101.1	100.1	102.2	105.5	89.2	118.2	95.8	99	104.8	83.9
Q8NBN7	Retinol dehydrogenase 13 OS=Homo sapiens OX=9606 GN=RDH13 PE=1 SV=2	15	6	6	6	331	35.9	8.1	12.75	6	RDH13	93.9	90.1	97.2	105.7	99.5	119.4	95	100.9	104.6	93.6
Q9HBH5	Retinol dehydrogenase 14 OS=Homo sapiens OX=9606 GN=RDH14 PE=1 SV=1	23	8	9	8	336	36.8	8.79	15.56	8	RDH14	108	89.1	100.1	104.6	98.5	116.8	91.3	105.9	108	77.8
P35241	Radixin OS=Homo sapiens OX=9606 GN=RDX PE=1 SV=1	57	41	131	24	583	68.5	6.37	329.22	41	RDX	101.1	100.8	97.1	101.2	98.1	97	104.4	93.9	101.1	105.3
P46063	ATP-dependent DNA helicase Q1 OS=Homo sapiens OX=9606 GN=RECQL PE=1 SV=3	32	23	30	21	649	73.4	7.88	55.49	23	RECQL	97.1	99.2	100.2	96.5	102.5	94.7	112.2	96.3	99.5	101.8
O94761	ATP-dependent DNA helicase Q4 OS=Homo sapiens OX=9606 GN=RECQL4 PE=1 SV=2	8	7	7	7	1208	133	8.09	12.81	7	RECQL4	96.7	96.5	102.1	114.4	73	89.3	87.7	113.8	129.4	97.2
O94762	ATP-dependent DNA helicase Q5 OS=Homo sapiens OX=9606 GN=RECQL5 PE=1 SV=2	4	4	4	4	991	108.8	8.56	7.26	4	RECQL5	106.3	119.4	86.2	103.9	103.9	94.9	98.5	98.6	97.3	91.1
A0A1B0GV85	Reelin domain-containing protein 1 OS=Homo sapiens OX=9606 GN=REELD1 PE=2 SV=2	4	1	1	1	526	56.8	7.02	0	1	REELD1	153.7	0	62.7	141.2	74.9	84.1	162	0	153.8	167.7
Q9H6H4	Receptor expression-enhancing protein 4 OS=Homo sapiens OX=9606 GN=REEP4 PE=1 SV=1	22	4	5	4	257	29.4	9.73	13.02	4	REEP4	94.6	109.2	108.6	96.8	92.6	112.9	105.3	99.2	97.5	83.3
Q00765	Receptor expression-enhancing protein 5 OS=Homo sapiens OX=9606 GN=REEP5 PE=1 SV=3	21	6	7	6	189	21.5	8.1	9.05	6	REEP5	98.9	93	100.9	98.2	94.9	114.2	97	103.9	108.3	90.7
Q96HR9	Receptor expression-enhancing protein 6 OS=Homo sapiens OX=9606 GN=REEP6 PE=1 SV=2	15	3	4	3	211	23.4	8.56	5.81	3	REEP6	105.5	88	95.1	92	81.4	123.6	101.5	101.8	120	91.1
Q04864	Proto-oncogene c-Rel OS=Homo sapiens OX=9606 GN=REL PE=1 SV=1	14	8	10	8	619	68.5	5.86	18.64	8	REL	94.1	99.3	99.6	105.3	100.9	91.7	100.6	97.2	104.4	106.9
Q04206	Transcription factor p65 OS=Homo sapiens OX=9606 GN=RELA PE=1 SV=2	23	13	17	13	551	60.2	5.68	40.81	13	RELA	99.5	107.3	99.2	104.7	104.7	94.4	94.9	98.5	93.6	103.1
Q9P260	RAB11-binding protein RELCH OS=Homo sapiens OX=9606 GN=RELCH PE=1 SV=2	8	9	9	8	1216	134.5	5.45	18.45	9	RELCH	108.3	106.4	101.5	99.1	98.5	105.8	88.4	100.7	107.1	84.3
P51606	N-acylglucosamine 2-epimerase OS=Homo sapiens OX=9606 GN=RENBP PE=1 SV=2	1	1	1	1	427	48.8	6.37	1.79	1	RENBP	110.3	109.1	105	95.5	100.2	98.7	93	105.2	93.7	89.4
Q9BWE0	Replication initiator 1 OS=Homo sapiens OX=9606 GN=REPIN1 PE=1 SV=1	12	5	5	5	567	63.5	9.98	12.71	5	REPIN1	95.1	110.5	103.1	105.9	103.3	83.4	89.8	106.4	97.7	104.7
Q96D71	RalBP1-associated Eps domain-containing protein 1 OS=Homo sapiens OX=9606 GN=REPS1 PE=1 SV=3	21	15	18	15	796	86.6	5.69	28.18	15	REPS1	93.9	101.1	105.2	95	103.4	103.8	103.4	90.8	96.8	106.7
O15258	Protein RER1 OS=Homo sapiens OX=9606 GN=RER1 PE=1 SV=1	10	2	2	2	196	22.9	9.54	4.96	2	RER1	98.8	110.2	110.1	123.7	101.4	108.4	68.4	99.5	106.2	73.3
Q9P2R6	Arginine-glutamic acid dipeptide repeats protein OS=Homo sapiens OX=9606 GN=RERE PE=1 SV=2	1	2	2	2	1566	172.3	7.69	0	2	RERE	72.4	101.2	109.6	106.4	100.7	96.7	93.1	92.2	118.9	108.6
Q8NC44	Reticulophagy regulator 2 OS=Homo sapiens OX=9606 GN=RETREG2 PE=1 SV=3	7	2	2	2	543	57.8	4.45	6.13	2	RETREG2	103.3	87.6	103.8	95.5	102.1	136.7	79.5	91.6	130.5	69.4
Q86VR2	Reticulophagy regulator 3 OS=Homo sapiens OX=9606 GN=RETREG3 PE=1 SV=1	14	5	7	5	466	51.4	4.97	9.72	5	RETREG3	99.3	114.5	110.9	108.9	82.2	102.8	96.8	91.4	102.3	90.9
Q6NUM9	All-trans-retinol 13,14-reductase OS=Homo sapiens OX=9606 GN=RETSAT PE=1 SV=2	8	4	4	4	610	66.8	8.28	5.1	4	RETSAT	95.1	97.8	94.7	92.4	103.4	124.6	96.2	102.1	103.3	90.5
Q8IX06	Putative exonuclease GOR OS=Homo sapiens OX=9606 GN=REXO1L1P PE=5 SV=2	3	2	2	2	675	73.8	9.14	2.86	2	REXO1L1P	107.8	106.9	101.2	130	63.3	86.9	67	84	118.4	134.5
Q9Y3B8	Oligoribonuclease, mitochondrial OS=Homo sapiens OX=9606 GN=REXO2 PE=1 SV=3	36	8	10	8	237	26.8	6.87	22.05	8	REXO2	102.1	102.8	100.1	105	100.8	90.6	101	95.9	98	103.7
Q9GZR2	RNA exonuclease 4 OS=Homo sapiens OX=9606 GN=REXO4 PE=1 SV=2	5	2	2	2	422	46.6	9.77	2.17	2	REXO4	59.8	91.4	79.1	66.1	142.1	108.9	92.5	103.8	146.2	110.1
P35251	Replication factor C subunit 1 OS=Homo sapiens OX=9606 GN=RFC1 PE=1 SV=4	21	22	30	21	1148	128.2	9.36	49.01	22	RFC1	95.6	95.5	102.5	99.8	97.5	100	102.5	102.6	101.9	102.3
P35250	Replication factor C subunit 2 OS=Homo sapiens OX=9606 GN=RFC2 PE=1 SV=3	50	15	16	15	354	39.1	6.44	31.46	15	RFC2	97.6	104.1	105.7	100.3	100.2	97.8	94.7	101.9	100.6	97
P40938	Replication factor C subunit 3 OS=Homo sapiens OX=9606 GN=RFC3 PE=1 SV=2	41	12	18	12	356	40.5	8.34	43.98	12	RFC3	96.8	99.7	101.4	99	98.2	103.2	100.1	101.5	104.9	95.2
P35249	Replication factor C subunit 4 OS=Homo sapiens OX=9606 GN=RFC4 PE=1 SV=2	59	21	29	21	363	39.7	8.02	54.11	21	RFC4	100.4	103.7	107.4	102	100	95.2	90.9	104.7	96.4	99.4
P40937	Replication factor C subunit 5 OS=Homo sapiens OX=9606 GN=RFC5 PE=1 SV=1	53	16	22	16	340	38.5	7.2	51.56	16	RFC5	101.4	104.6	104.9	100.1	97	98	96.2	101.3	103.9	92.7
Q969G6	Riboflavin kinase OS=Homo sapiens OX=9606 GN=RFK PE=1 SV=2	19	4	4	4	155	17.6	8.13	6.85	4	RFK	97.5	94.7	104.1	97.6	109.5	97.1	98.1	94	97.1	110.2
Q8N5W9	Refilin-B OS=Homo sapiens OX=9606 GN=RFLNB PE=1 SV=1	10	1	1	1	214	22.9	5.44	2.43	1	RFLNB	0	0	1000	0	0	0	0	0	0	0
Q96AA3	Protein RFT1 homolog OS=Homo sapiens OX=9606 GN=RFT1 PE=1 SV=1	1	1	1	1	541	60.3	8.85	0	1	RFT1	114.8	106.3	99.5	98.5	92.1	104.4	97.7	99.2	96.7	90.6
Q6PCD5	E3 ubiquitin-protein ligase RFWD3 OS=Homo sapiens OX=9606 GN=RFWD3 PE=1 SV=3	5	3	4	3	774	85	6.46	5.89	3	RFWD3	78.9	148.1	185.7	127.6	81.6	38.7	88.9	106.4	105.5	38.7
P22670	MHC class II regulatory factor RFX1 OS=Homo sapiens OX=9606 GN=RFX1 PE=1 SV=2	9	7	10	5	979	104.7	6.29	20.23	7	RFX1	106	102.1	113.2	107.9	85.7	101.7	87.6	99.9	100.8	95.1
P48378	DNA-binding protein RFX2 OS=Homo sapiens OX=9606 GN=RFX2 PE=1 SV=2	4	3	3	1	723	79.9	6.79	4.55	3	RFX2	119.3	102.9	83.4	81.5	113.5	95.9	107.9	93.4	111.6	90.6
P48382	DNA-binding protein RFX5 OS=Homo sapiens OX=9606 GN=RFX5 PE=1 SV=1	6	3	3	3	616	65.3	9.29	6.19	3	RFX5	83.2	126.8	92.8	96.9	106.2	100.6	85.7	128	100.7	79.1
Q2KHR2	DNA-binding protein RFX7 OS=Homo sapiens OX=9606 GN=RFX7 PE=1 SV=1	2	1	1	1	1363	146.8	6.76	3.12	1	RFX7	287.9	0	0	0	253.1	216	0	0	242.9	0
O00287	Regulatory factor X-associated protein OS=Homo sapiens OX=9606 GN=RFXAP PE=1 SV=1	18	3	3	3	272	28.2	5.54	10.92	3	RFXAP	105.8	104.6	89.9	96.7	90.6	92.7	103.4	103.2	102.6	110.5
O15211	Ral guanine nucleotide dissociation stimulator-like 2 OS=Homo sapiens OX=9606 GN=RGL2 PE=1 SV=1	2	1	1	1	777	83.5	6.18	2.72	1	RGL2	0	86.3	140.4	107.3	166.9	188.3	92.3	98.7	119.8	0
P0DJD0	RANBP2-like and GRIP domain-containing protein 1 OS=Homo sapiens OX=9606 GN=RGPD1 PE=2 SV=1	19	33	51	1	1748	196.5	6.14	101.27	33	RGPD1	110	79.7	91.9	114.3	114.9	98.9	102.3	100.9	84.2	103
Q99666	RANBP2-like and GRIP domain-containing protein 5/6 OS=Homo sapiens OX=9606 GN=RGPD6 PE=1 SV=3	20	38	50	3	1765	198.8	6.42	107.26	38	RGPD5; RGPD6	92.2	121.2	104.9	87.9	100.7	145.9	73.4	111.2	90.6	72
O43665	Regulator of G-protein signaling 10 OS=Homo sapiens OX=9606 GN=RGS10 PE=1 SV=3	35	6	9	6	181	21.2	7.49	28.43	6	RGS10	102.7	108.4	93.3	117.2	104.9	88.7	95.4	96.4	83.7	109.3
O94810	Regulator of G-protein signaling 11 OS=Homo sapiens OX=9606 GN=RGS11 PE=1 SV=2	4	1	1	1	467	52.9	8.78	0	1	RGS11	0	140	99.1	157.5	0	134.4	199.8	0	117.5	151.8
P49795	Regulator of G-protein signaling 19 OS=Homo sapiens OX=9606 GN=RGS19 PE=1 SV=1	11	2	2	2	217	24.6	5.62	5.24	2	RGS19	95.3	85.6	103.7	89	96.7	95.4	135.5	92.6	115.2	91.1
Q8TEB9	Rhomboid-related protein 4 OS=Homo sapiens OX=9606 GN=RHBDD1 PE=1 SV=1	5	1	1	1	315	35.8	8.24	3.71	1	RHBDD1	83.8	109.9	105.4	98.7	83.8	108	94.4	109	130.5	76.5
Q6PJF5	Inactive rhomboid protein 2 OS=Homo sapiens OX=9606 GN=RHBDF2 PE=1 SV=2	5	3	3	3	856	96.6	8.82	5.63	3	RHBDF2	106.1	98.7	103.2	116	98.8	101.1	85.1	79.7	117.5	93.8
Q15382	GTP-binding protein Rheb OS=Homo sapiens OX=9606 GN=RHEB PE=1 SV=1	29	6	7	6	184	20.5	5.92	11.07	6	RHEB	102.2	103.3	102.8	97.8	94.6	103.4	112.1	91.6	91.9	100.3
P61586	Transforming protein RhoA OS=Homo sapiens OX=9606 GN=RHOA PE=1 SV=1	68	13	36	6	193	21.8	6.1	63.4	13	RHOA	101.2	98.3	99.5	102.6	99.8	101.8	99	95.5	101.7	100.6
P62745	Rho-related GTP-binding protein RhoB OS=Homo sapiens OX=9606 GN=RHOB PE=1 SV=1	35	6	10	4	196	22.1	5.24	19.12	6	RHOB	93.3	101.6	94.1	100.7	85.7	111.9	103.5	99.1	113	97.2
P08134	Rho-related GTP-binding protein RhoC OS=Homo sapiens OX=9606 GN=RHOC PE=1 SV=1	51	11	19	4	193	22	6.58	36.87	11	RHOC	100.9	97.8	100	101.3	100.4	89.7	106.3	98.9	105.3	99.3
P84095	Rho-related GTP-binding protein RhoG OS=Homo sapiens OX=9606 GN=RHOG PE=1 SV=1	51	7	7	6	191	21.3	8.12	20.49	7	RHOG	99.4	111.9	101	97.5	98.4	115.8	88.2	105.7	101.2	80.9
Q8IXI2	Mitochondrial Rho GTPase 1 OS=Homo sapiens OX=9606 GN=RHOT1 PE=1 SV=2	11	5	6	4	618	70.7	6.27	17.52	5	RHOT1	97	94.4	82.3	122.2	113.6	106.9	101.9	91.1	113.1	77.5
Q8IXI1	Mitochondrial Rho GTPase 2 OS=Homo sapiens OX=9606 GN=RHOT2 PE=1 SV=2	19	9	14	7	618	68.1	5.86	33.21	9	RHOT2	103.2	105.1	99.1	97.3	97.4	116	85.4	108.8	107.3	80.3
Q9NPQ8	Synembryn-A OS=Homo sapiens OX=9606 GN=RIC8A PE=1 SV=3	18	8	9	7	531	59.7	5.33	17.49	8	RIC8A	101.3	111.1	114.8	104.8	104.3	96.8	83.4	100.9	88.5	94.1
Q9NVN3	Synembryn-B OS=Homo sapiens OX=9606 GN=RIC8B PE=1 SV=2	8	4	5	2	520	58.8	5.73	7.33	4	RIC8B	108.9	114.1	89	128.1	88.1	94.1	56.9	79.8	105.5	135.5
Q6R327	Rapamycin-insensitive companion of mTOR OS=Homo sapiens OX=9606 GN=RICTOR PE=1 SV=1	5	7	7	7	1708	192.1	7.47	11.06	7	RICTOR	117.2	106.4	122.8	110.2	87.6	115	56.1	97	101.6	86.1
P52758	2-iminobutanoate/2-iminopropanoate deaminase OS=Homo sapiens OX=9606 GN=RIDA PE=1 SV=1	58	6	10	6	137	14.5	8.68	24.2	6	RIDA	105	96.3	98.4	98.9	99.4	100.2	105.7	94.9	96.8	104.2
Q5UIP0	Telomere-associated protein RIF1 OS=Homo sapiens OX=9606 GN=RIF1 PE=1 SV=2	30	60	82	60	2472	274.3	5.52	172.07	60	RIF1	101.3	98	102.8	95.3	101.3	110.5	92.7	107.9	97	93.1
Q5EBL4	RILP-like protein 1 OS=Homo sapiens OX=9606 GN=RILPL1 PE=1 SV=1	6	2	2	2	403	47.1	5.21	1.96	2	RILPL1	114.8	147.8	110.9	99.8	62.2	92.9	102	99.9	91.9	77.9
A6NDU8	RAB7A-interacting MON1-CCZ1 complex subunit 1 OS=Homo sapiens OX=9606 GN=RIMOC1 PE=1 SV=1	5	1	2	1	294	33.6	5.26	6.29	1	RIMOC1	106.4	87.9	108.1	77.9	107.8	109.9	101.5	119.3	96.8	84.3
Q9UQ26	Regulating synaptic membrane exocytosis protein 2 OS=Homo sapiens OX=9606 GN=RIMS2 PE=1 SV=2	1	1	1	1	1411	160.3	9.07	1.62	1	RIMS2	0	0	0	0	0	1000	0	0	0	0
Q8WYP3	Ras and Rab interactor 2 OS=Homo sapiens OX=9606 GN=RIN2 PE=1 SV=1	1	1	1	1	895	100.1	6.58	0	1	RIN2	103.7	87.6	108.2	78.3	135.4	140.6	38.8	164.1	143.2	0
Q06587	E3 ubiquitin-protein ligase RING1 OS=Homo sapiens OX=9606 GN=RING1 PE=1 SV=2	21	6	9	2	406	42.4	5.62	24.83	6	RING1	77.7	103.8	116.7	113	105.9	93.7	100.8	97	91.1	100.4
Q6NUQ1	RAD50-interacting protein 1 OS=Homo sapiens OX=9606 GN=RINT1 PE=1 SV=1	6	5	7	5	792	90.6	5.45	13.64	5	RINT1	79.7	103.6	103.9	98.3	94.8	112.1	85.2	139.9	100.3	82.3
Q9BRS2	Serine/threonine-protein kinase RIO1 OS=Homo sapiens OX=9606 GN=RIOK1 PE=1 SV=2	20	9	14	9	568	65.5	6.19	36.87	9	RIOK1	108.1	102.9	104.6	104.1	102.4	94	90.6	104	92.8	96.5
Q9BVS4	Serine/threonine-protein kinase RIO2 OS=Homo sapiens OX=9606 GN=RIOK2 PE=1 SV=2	16	6	6	6	552	63.2	5.94	11.72	6	RIOK2	90.9	100.5	121.2	106.8	105.1	89.1	90.9	94.1	107.2	94.2
O14730	Serine/threonine-protein kinase RIO3 OS=Homo sapiens OX=9606 GN=RIOK3 PE=1 SV=2	10	6	6	6	519	59.1	5.76	9.37	6	RIOK3	99.3	104.2	99	102.4	94.4	93.9	95.3	93.6	111.5	106.4
Q9H6W3	Ribosomal oxygenase 1 OS=Homo sapiens OX=9606 GN=RIOX1 PE=1 SV=2	1	1	1	1	641	71	6.46	0	1	RIOX1	112.6	108.6	87	83	110.4	107.8	107.3	88.1	107.1	88
Q8IUF8	Ribosomal oxygenase 2 OS=Homo sapiens OX=9606 GN=RIOX2 PE=1 SV=1	15	9	10	9	465	52.8	6.7	21.45	9	RIOX2	90.7	94.4	111.2	110.2	102.9	94.6	96.8	99.7	97.5	101.8
Q13546	Receptor-interacting serine/threonine-protein kinase 1 OS=Homo sapiens OX=9606 GN=RIPK1 PE=1 SV=3	20	11	13	11	671	75.9	6.33	23.75	11	RIPK1	101.6	96.8	107.2	104.5	102.4	95.3	96.7	99.2	98.2	98
O43353	Receptor-interacting serine/threonine-protein kinase 2 OS=Homo sapiens OX=9606 GN=RIPK2 PE=1 SV=2	7	4	4	3	540	61.2	7.09	5.35	4	RIPK2	102.8	99	103.5	99.8	108.9	91.1	97.7	100.5	98.3	98.5
P57078	Receptor-interacting serine/threonine-protein kinase 4 OS=Homo sapiens OX=9606 GN=RIPK4 PE=1 SV=1	3	2	2	2	832	91.6	7.17	0	2	RIPK4	90.7	101.8	113.6	124.6	109.4	87.4	109.9	87.5	99	76.1
Q9Y4F9	Rho family-interacting cell polarization regulator 2 OS=Homo sapiens OX=9606 GN=RIPOR2 PE=1 SV=4	1	1	4	1	1068	118.4	5.41	0	1	RIPOR2	0	231.7	0	179.4	259.2	0	126.7	203	0	0
Q13129	Zinc finger protein Rlf OS=Homo sapiens OX=9606 GN=RLF PE=1 SV=2	6	7	7	7	1914	217.8	6.77	11.26	7	RLF	109.9	96.8	94.6	95.4	85.8	119.6	103	102.4	98.4	94.1
Q8N999	Uncharacterized protein C12orf29 OS=Homo sapiens OX=9606 GN=C12orf29 PE=1 SV=2	19	5	7	5	325	37.5	7.06	10.1	5	RLIG1	98.8	103.8	98.7	100.9	107.6	93.9	99.3	93.9	99.5	103.6
Q9NVW2	E3 ubiquitin-protein ligase RLIM OS=Homo sapiens OX=9606 GN=RLIM PE=1 SV=3	4	2	2	2	624	68.5	7.56	3.47	2	RLIM	68.5	87.2	133.4	157.8	60.4	76.7	111	102.3	127.1	75.6
Q96DM3	Regulator of MON1-CCZ1 complex OS=Homo sapiens OX=9606 GN=RMC1 PE=1 SV=2	12	7	7	6	657	74.9	7.83	11.21	7	RMC1	102.5	106.5	92.7	103	98.9	105.4	93.2	100.4	89.6	108
Q96DB5	Regulator of microtubule dynamics protein 1 OS=Homo sapiens OX=9606 GN=RMDN1 PE=1 SV=1	39	11	23	10	314	35.8	8.5	53.42	11	RMDN1	99.6	103.8	98	95.5	103	102.6	105.5	95.7	97.6	98.6
Q96TC7	Regulator of microtubule dynamics protein 3 OS=Homo sapiens OX=9606 GN=RMDN3 PE=1 SV=2	7	4	7	3	470	52.1	5.1	8.43	4	RMDN3	103	109.5	116.2	104.8	95.2	110.9	85.2	104	95.2	75.9
Q9H9A7	RecQ-mediated genome instability protein 1 OS=Homo sapiens OX=9606 GN=RMI1 PE=1 SV=3	8	2	2	2	625	70.1	4.96	7.64	2	RMI1	99.6	93.6	102.6	76.7	94.3	82.6	150.3	131.5	106.9	61.9
Q96E14	RecQ-mediated genome instability protein 2 OS=Homo sapiens OX=9606 GN=RMI2 PE=1 SV=2	30	4	5	4	147	15.9	7.9	11.34	4	RMI2	93	103	104	101.3	96	103.8	104	108.4	94.5	92
Q9NWS8	Required for meiotic nuclear division protein 1 homolog OS=Homo sapiens OX=9606 GN=RMND1 PE=1 SV=2	2	1	1	1	449	51.6	8.69	0	1	RMND1	133.8	113.1	119.3	128.4	88.7	58.8	50.1	116.9	84.7	106.3
Q9H871	E3 ubiquitin-protein transferase RMND5A OS=Homo sapiens OX=9606 GN=RMND5A PE=1 SV=1	20	7	8	6	391	44	6.06	18.13	7	RMND5A	104.4	105.9	102.6	95.7	100.9	96.6	96.7	90.5	101.8	104.9
Q32NC0	UPF0711 protein C18orf21 OS=Homo sapiens OX=9606 GN=C18orf21 PE=1 SV=1	27	6	6	6	220	24.8	10.26	9.79	6	RMP24	88.6	101	104.5	89.6	113.4	94.4	105.5	104.1	101.9	96.9
Q6NW34	Nucleolus and neural progenitor protein OS=Homo sapiens OX=9606 GN=NEPRO PE=1 SV=3	4	3	3	2	567	64.5	9.74	2.15	3	RMP64	43.9	92.6	66.5	91.2	108.1	112.4	122.9	110.7	128.1	123.6
O60930	Ribonuclease H1 OS=Homo sapiens OX=9606 GN=RNASEH1 PE=1 SV=2	9	3	3	3	286	32	9.16	5.43	3	RNASEH1	97.1	87.2	105.6	95.1	99.2	95.1	106	94.8	110.3	109.6
O75792	Ribonuclease H2 subunit A OS=Homo sapiens OX=9606 GN=RNASEH2A PE=1 SV=2	41	11	18	11	299	33.4	5.25	47.1	11	RNASEH2A	101.6	104.2	99	109.4	105.3	83.2	103.2	93.2	97.5	103.4
Q5TBB1	Ribonuclease H2 subunit B OS=Homo sapiens OX=9606 GN=RNASEH2B PE=1 SV=1	39	12	14	11	312	35.1	9.13	26.61	12	RNASEH2B	97.4	99.1	101.3	103.1	107.6	83.4	107	96.5	96.9	107.8
Q8TDP1	Ribonuclease H2 subunit C OS=Homo sapiens OX=9606 GN=RNASEH2C PE=1 SV=1	58	7	10	7	164	17.8	5.03	20.1	7	RNASEH2C	94.5	100.8	105.8	101.3	92.2	94.6	98.7	81.9	110.1	120
O00584	Ribonuclease T2 OS=Homo sapiens OX=9606 GN=RNASET2 PE=1 SV=2	18	4	6	4	256	29.5	7.08	11.68	4	RNASET2	92.1	89	88.6	96.6	96.9	117	112.7	104	96.6	106.5
Q8N5U6	RING finger protein 10 OS=Homo sapiens OX=9606 GN=RNF10 PE=1 SV=2	4	3	3	3	811	89.9	6.92	6.37	3	RNF10	94.1	89.8	119	78	97.6	99.7	108.5	106.9	109	97.5
O15541	E3 ubiquitin-protein ligase RNF113A OS=Homo sapiens OX=9606 GN=RNF113A PE=1 SV=1	24	7	7	7	343	38.8	5.69	14.57	7	RNF113A	103.2	105.1	112.2	104.5	104.8	83.5	97.7	95.2	95.6	98.1
Q9Y508	E3 ubiquitin-protein ligase RNF114 OS=Homo sapiens OX=9606 GN=RNF114 PE=1 SV=1	55	11	18	11	228	25.7	7.25	33.47	11	RNF114	100.3	100.5	100.7	109.9	105.8	84	96.7	97.3	97.2	107.6
Q9Y4L5	E3 ubiquitin-protein ligase RNF115 OS=Homo sapiens OX=9606 GN=RNF115 PE=1 SV=2	4	1	1	1	304	33.7	5.69	0	1	RNF115	0	220.1	0	410.4	217	0	0	152.4	0	0
Q5XPI4	E3 ubiquitin-protein ligase RNF123 OS=Homo sapiens OX=9606 GN=RNF123 PE=1 SV=1	4	5	5	5	1314	148.4	6.74	10.76	5	RNF123	99.1	105.5	101.4	105.5	108.4	101.1	90	100	90.7	98.3
Q9BV68	E3 ubiquitin-protein ligase RNF126 OS=Homo sapiens OX=9606 GN=RNF126 PE=1 SV=2	15	3	4	3	311	33.8	5.47	12.02	3	RNF126	92.1	102.2	105	104.3	105.7	82.6	96.7	106.2	101.4	103.8
O43567	E3 ubiquitin-protein ligase RNF13 OS=Homo sapiens OX=9606 GN=RNF13 PE=1 SV=1	4	2	2	2	381	42.8	4.98	0	2	RNF13	113.5	77.2	132.7	83.1	54.1	121.8	108	76.9	112	120.5
Q8IUD6	E3 ubiquitin-protein ligase RNF135 OS=Homo sapiens OX=9606 GN=RNF135 PE=1 SV=2	2	1	1	1	432	47.9	6.81	0	1	RNF135	86.1	103.8	74	87.3	102	115.7	79.4	128.2	103.1	120.3
Q8WVD3	E3 ubiquitin-protein ligase RNF138 OS=Homo sapiens OX=9606 GN=RNF138 PE=1 SV=1	34	7	10	7	245	28.2	6.93	13.24	7	RNF138	104.7	98.4	116.5	110.4	103.3	87.4	98.2	86	96.7	98.4
Q9UBS8	E3 ubiquitin-protein ligase RNF14 OS=Homo sapiens OX=9606 GN=RNF14 PE=1 SV=1	17	6	8	6	474	53.8	4.75	4.6	6	RNF14	92.8	99.4	117.4	105.7	110.2	88.1	90.3	114.3	79.8	102.1
Q9H6Y7	E3 ubiquitin-protein ligase RNF167 OS=Homo sapiens OX=9606 GN=RNF167 PE=1 SV=1	9	2	2	2	350	38.3	5.63	2.59	2	RNF167	173.6	0	0	0	121.3	218.8	214.6	120.4	151.3	0
Q8NCN4	E3 ubiquitin-protein ligase RNF169 OS=Homo sapiens OX=9606 GN=RNF169 PE=1 SV=2	14	7	9	7	708	77.1	9.1	11.85	7	RNF169	112.1	79.3	93.6	100.2	113	108.6	94.9	88.6	115.1	94.7
Q96K19	E3 ubiquitin-protein ligase RNF170 OS=Homo sapiens OX=9606 GN=RNF170 PE=1 SV=2	11	2	2	2	258	29.8	5.58	0	2	RNF170	482.2	0	0	0	0	517.8	0	0	0	0
Q9P0P0	E3 ubiquitin-protein ligase RNF181 OS=Homo sapiens OX=9606 GN=RNF181 PE=1 SV=1	31	4	4	4	153	17.9	5.06	6.57	4	RNF181	105.5	112.2	104.6	101.8	120.6	70.8	100.4	101.6	90.8	91.9
Q96GF1	E3 ubiquitin-protein ligase RNF185 OS=Homo sapiens OX=9606 GN=RNF185 PE=1 SV=1	5	1	1	1	192	20.4	6.52	1.66	1	RNF185	102.9	102.2	89.3	101	91	116.2	95.8	113.1	110.8	77.7
Q5TA31	E3 ubiquitin-protein ligase RNF187 OS=Homo sapiens OX=9606 GN=RNF187 PE=1 SV=2	16	3	3	3	235	26.2	5.95	4.05	3	RNF187	159.6	0	137.5	0	117.3	220.6	127.3	103	134.6	0
Q99496	E3 ubiquitin-protein ligase RING2 OS=Homo sapiens OX=9606 GN=RNF2 PE=1 SV=1	35	11	13	7	336	37.6	6.84	30.73	11	RNF2	102.6	95	103.5	99.1	103.9	102.1	94.1	102.5	96.5	100.6
Q5VTR2	E3 ubiquitin-protein ligase BRE1A OS=Homo sapiens OX=9606 GN=RNF20 PE=1 SV=2	37	41	53	33	975	113.6	5.94	94.74	41	RNF20	101.7	105.6	107.7	105.2	104.2	88.5	96	95.4	93.9	101.8
Q63HN8	E3 ubiquitin-protein ligase RNF213 OS=Homo sapiens OX=9606 GN=RNF213 PE=1 SV=3	1	6	6	5	5207	591	6.48	13.7	6	RNF213	98.2	100.3	111.7	88.7	95.3	99.5	86.6	108.3	113.3	98.1
Q8ND24	RING finger protein 214 OS=Homo sapiens OX=9606 GN=RNF214 PE=1 SV=2	28	19	20	18	703	77.6	6.95	40.63	19	RNF214	98	104.8	97.7	104.2	105.1	88.6	102	100.2	95.5	104
Q5VTB9	E3 ubiquitin-protein ligase RNF220 OS=Homo sapiens OX=9606 GN=RNF220 PE=1 SV=1	10	5	5	4	566	62.7	6.04	8.9	5	RNF220	91.3	104.7	108.8	104.5	125.7	75.2	86	97.3	92	114.5
Q96BH1	E3 ubiquitin-protein ligase RNF25 OS=Homo sapiens OX=9606 GN=RNF25 PE=1 SV=1	15	6	6	6	459	51.2	6.54	16.81	6	RNF25	113.2	101.2	100.3	101.3	107.6	96.4	90.7	99.3	97.2	92.8
Q96EP0	E3 ubiquitin-protein ligase RNF31 OS=Homo sapiens OX=9606 GN=RNF31 PE=1 SV=1	3	2	2	2	1072	119.6	6.57	5.36	2	RNF31	71.7	127.5	62.2	136.2	113.2	81.1	75	165.6	0	167.5
Q969K3	E3 ubiquitin-protein ligase RNF34 OS=Homo sapiens OX=9606 GN=RNF34 PE=1 SV=1	12	3	3	3	372	41.6	4.96	6.02	3	RNF34	101.5	105.9	91	118.9	96.1	102.6	94.4	103.7	86.5	99.6
O75150	E3 ubiquitin-protein ligase BRE1B OS=Homo sapiens OX=9606 GN=RNF40 PE=1 SV=5	38	41	53	33	1001	113.6	6.29	104.35	41	RNF40	101.5	103.5	106.5	110	106	90	90.6	96.1	95.7	100.1
Q99942	E3 ubiquitin-protein ligase RNF5 OS=Homo sapiens OX=9606 GN=RNF5 PE=1 SV=1	8	1	1	1	180	19.9	6.65	0	1	RNF5	79.2	86.9	86.2	97.1	102.9	141.3	89.1	98	115.5	103.8
Q9Y252	E3 ubiquitin-protein ligase RNF6 OS=Homo sapiens OX=9606 GN=RNF6 PE=1 SV=1	2	1	1	1	685	78	8.91	0	1	RNF6	150.5	170.2	125.7	0	0	94.9	96.2	138.6	88.9	135
Q9UBF6	RING-box protein 2 OS=Homo sapiens OX=9606 GN=RNF7 PE=1 SV=1	11	1	1	1	113	12.7	5.44	2.91	1	RNF7	87.9	115.9	97.6	101.6	91.3	92.4	116.8	107.3	103.8	85.4
O76064	E3 ubiquitin-protein ligase RNF8 OS=Homo sapiens OX=9606 GN=RNF8 PE=1 SV=1	7	3	3	3	485	55.5	7.33	2.39	3	RNF8	104.9	150.5	89.6	93.5	127.8	70	58.7	132.7	100	72.2
O60942	mRNA-capping enzyme OS=Homo sapiens OX=9606 GN=RNGTT PE=1 SV=1	24	12	15	12	597	68.5	8.13	22.91	12	RNGTT	94.3	102.2	104.5	96.9	110.7	88.7	102.2	94	102.6	104
P13489	Ribonuclease inhibitor OS=Homo sapiens OX=9606 GN=RNH1 PE=1 SV=2	66	23	48	23	461	49.9	4.82	130.43	23	RNH1	109.8	108.1	104.6	105.8	102.3	88.1	97.3	94.8	92	97.3
O43148	mRNA cap guanine-N7 methyltransferase OS=Homo sapiens OX=9606 GN=RNMT PE=1 SV=1	26	14	16	14	476	54.8	6.61	30.82	14	RNMT	102.8	102.1	102.9	93.9	95.6	97.5	101.1	102.2	101.9	100.1
Q96LT9	RNA-binding region-containing protein 3 OS=Homo sapiens OX=9606 GN=RNPC3 PE=1 SV=1	4	2	2	2	517	58.5	7.72	4.94	2	RNPC3	102.8	120.6	102.4	118.4	52.9	109.7	68.5	113	113.5	98.3
Q9H4A4	Aminopeptidase B OS=Homo sapiens OX=9606 GN=RNPEP PE=1 SV=2	44	23	47	23	650	72.5	5.74	103.61	23	RNPEP	100.5	97.9	95.6	99.3	99	97.7	110.3	94.7	100.7	104.3
Q9HAU8	Aminopeptidase RNPEPL1 OS=Homo sapiens OX=9606 GN=RNPEPL1 PE=1 SV=3	2	1	1	1	725	79.9	5.19	2.16	1	RNPEPL1	92.2	107.4	118.3	86.9	125.1	96.4	113.1	64.8	99.6	96.2
Q15287	RNA-binding protein with serine-rich domain 1 OS=Homo sapiens OX=9606 GN=RNPS1 PE=1 SV=1	24	6	11	6	305	34.2	11.84	26.86	6	RNPS1	90.7	86	109	94.6	94.3	100.9	100.6	110.1	105.6	108.2
P10155	RNA-binding protein RO60 OS=Homo sapiens OX=9606 GN=RO60 PE=1 SV=2	31	16	22	16	538	60.6	8.03	50.9	16	RO60	98.3	97.2	99.4	102.4	99.7	92.5	109.9	97.6	98.7	104.4
Q9Y6N7	Roundabout homolog 1 OS=Homo sapiens OX=9606 GN=ROBO1 PE=1 SV=1	2	3	5	3	1651	180.8	6.04	2.34	3	ROBO1	110.8	92.5	90.8	94.9	86.3	115.3	108.6	94.2	105.7	100.8
Q13464	Rho-associated protein kinase 1 OS=Homo sapiens OX=9606 GN=ROCK1 PE=1 SV=1	42	59	73	52	1354	158.1	5.9	134.87	59	ROCK1	99.7	100.2	97.9	99.3	99.2	98.8	100.9	98.1	103.5	102.4
O75116	Rho-associated protein kinase 2 OS=Homo sapiens OX=9606 GN=ROCK2 PE=1 SV=4	31	46	56	38	1388	160.8	6.02	101.1	46	ROCK2	97.9	102.5	100.7	99.5	102.4	101.8	98.6	98.9	100.3	97.5
Q9GZN7	Protein rogdi homolog OS=Homo sapiens OX=9606 GN=ROGDI PE=1 SV=1	3	1	1	1	287	32.2	8.16	1.85	1	ROGDI	120.1	67.8	128	96.9	88.3	108.2	89.9	93.2	110.7	97
Q01974	Tyrosine-protein kinase transmembrane receptor ROR2 OS=Homo sapiens OX=9606 GN=ROR2 PE=1 SV=2	1	1	1	1	943	104.7	6.55	0	1	ROR2	134.3	72.1	122.1	87.1	104.2	135.2	105.2	69.2	87.5	83.2
O75695	Protein XRP2 OS=Homo sapiens OX=9606 GN=RP2 PE=1 SV=4	8	2	3	2	350	39.6	5.12	4.31	2	RP2	63.7	71.7	91.5	92.7	67.4	110.3	126	152	110.8	113.7
P27694	Replication protein A 70 kDa DNA-binding subunit OS=Homo sapiens OX=9606 GN=RPA1 PE=1 SV=2	46	29	59	29	616	68.1	7.21	113.98	29	RPA1	102.9	102.4	104.3	99.8	101.4	92.8	98.7	100.4	95.8	101.5
P15927	Replication protein A 32 kDa subunit OS=Homo sapiens OX=9606 GN=RPA2 PE=1 SV=1	67	12	29	12	270	29.2	6.15	69.66	12	RPA2	99.1	102	102.8	101.3	103.7	95.7	96.9	99	94.3	105.3
P35244	Replication protein A 14 kDa subunit OS=Homo sapiens OX=9606 GN=RPA3 PE=1 SV=1	61	5	18	5	121	13.6	5.08	50.75	5	RPA3	96.1	107.3	104.4	100.6	106	94.3	97.4	100.9	92.4	100.5
Q9BWH6	RNA polymerase II-associated protein 1 OS=Homo sapiens OX=9606 GN=RPAP1 PE=1 SV=3	7	7	8	7	1393	152.7	6.38	24.64	7	RPAP1	100.3	108.7	101.3	102.9	101	91.9	90.6	102.1	99.8	101.6
Q8IXW5	Putative RNA polymerase II subunit B1 CTD phosphatase RPAP2 OS=Homo sapiens OX=9606 GN=RPAP2 PE=1 SV=1	11	5	5	5	612	69.5	7.78	15.55	5	RPAP2	99	113	106.3	101.4	103.3	103.4	98.4	90.1	90.4	94.8
Q9H6T3	RNA polymerase II-associated protein 3 OS=Homo sapiens OX=9606 GN=RPAP3 PE=1 SV=2	40	28	36	27	665	75.7	6.84	83.39	28	RPAP3	100.1	105.1	104.2	101.9	105.5	94.5	94.9	99.8	97.2	96.7
Q96AT9	Ribulose-phosphate 3-epimerase OS=Homo sapiens OX=9606 GN=RPE PE=1 SV=1	19	4	5	4	228	24.9	5.58	13.05	4	RPE	109.6	101.2	100.8	108.3	95.8	95.3	100.3	94.3	96.1	98.4
Q9H7B2	Ribosome production factor 2 homolog OS=Homo sapiens OX=9606 GN=RPF2 PE=1 SV=2	16	5	7	5	306	35.6	9.99	14.8	5	RPF2	94.6	90.9	95.1	102.4	85.2	112.8	104.8	107	106.7	100.5
P49247	Ribose-5-phosphate isomerase OS=Homo sapiens OX=9606 GN=RPIA PE=1 SV=3	23	5	5	5	311	33.2	8.54	13.7	5	RPIA	108.6	108.8	100.7	89.4	101.5	93.4	94.8	88.6	107.8	106.3
P27635	60S ribosomal protein L10 OS=Homo sapiens OX=9606 GN=RPL10 PE=1 SV=5	53	13	39	13	214	24.6	10.08	88.59	13	RPL10	91.2	96.6	98.1	106.1	104.7	90.4	105.8	101.2	105.9	99.9
P62906	60S ribosomal protein L10a OS=Homo sapiens OX=9606 GN=RPL10A PE=1 SV=2	52	15	33	15	217	24.8	9.94	59.36	15	RPL10A	87.2	91.3	101.8	110.3	104.3	89.4	106.8	104.3	107.8	96.9
P62913	60S ribosomal protein L11 OS=Homo sapiens OX=9606 GN=RPL11 PE=1 SV=2	21	4	10	4	178	20.2	9.6	24.66	4	RPL11	90.8	102.2	99.2	114.2	98.1	94.3	98.5	97.9	109.3	95.4
P30050	60S ribosomal protein L12 OS=Homo sapiens OX=9606 GN=RPL12 PE=1 SV=1	67	10	19	10	165	17.8	9.42	52.49	10	RPL12	89.9	98.3	101.6	111.5	103.3	91.8	102.9	103.7	102.9	94.2
P26373	60S ribosomal protein L13 OS=Homo sapiens OX=9606 GN=RPL13 PE=1 SV=4	49	13	24	13	211	24.2	11.65	34.75	13	RPL13	85.2	95.5	97.4	116	101.8	89.6	106.4	109.2	105.8	93.2
P40429	60S ribosomal protein L13a OS=Homo sapiens OX=9606 GN=RPL13A PE=1 SV=2	26	9	14	9	203	23.6	10.93	19.83	9	RPL13A	79.5	94.4	99.6	115.1	102.8	91.3	111.9	98.7	110.9	95.8
P50914	60S ribosomal protein L14 OS=Homo sapiens OX=9606 GN=RPL14 PE=1 SV=4	35	10	24	10	215	23.4	10.93	43.09	10	RPL14	85.2	96	103	114.3	102.8	89.3	105.4	102.6	105	96.5
P61313	60S ribosomal protein L15 OS=Homo sapiens OX=9606 GN=RPL15 PE=1 SV=2	46	10	16	10	204	24.1	11.62	23.42	10	RPL15	79.1	89.2	99.8	118.8	98	92.6	115.4	99.3	113.8	94.1
P18621	60S ribosomal protein L17 OS=Homo sapiens OX=9606 GN=RPL17 PE=1 SV=3	62	11	24	10	184	21.4	10.17	38.04	11	RPL17	89.4	97.4	95.2	104.3	98.7	94.2	104.9	104.6	105.1	106.3
Q07020	60S ribosomal protein L18 OS=Homo sapiens OX=9606 GN=RPL18 PE=1 SV=2	42	8	16	8	188	21.6	11.72	36.57	8	RPL18	83.4	91.9	96.9	112.5	98.9	95.4	109.7	105.8	113.3	92.2
Q02543	60S ribosomal protein L18a OS=Homo sapiens OX=9606 GN=RPL18A PE=1 SV=2	35	7	19	7	176	20.7	10.71	31.57	7	RPL18A	81.8	96	97.4	111.7	102.3	92	111.9	101.2	111	94.8
P84098	60S ribosomal protein L19 OS=Homo sapiens OX=9606 GN=RPL19 PE=1 SV=1	37	12	32	11	196	23.5	11.47	54.13	12	RPL19	89	97.4	99.5	112.8	97.6	96.3	101.8	100	107.8	97.9
P46778	60S ribosomal protein L21 OS=Homo sapiens OX=9606 GN=RPL21 PE=1 SV=2	50	10	24	10	160	18.6	10.49	47.23	10	RPL21	80.1	92.2	103.1	114.9	107.3	87.7	108.1	105.9	107.3	93.3
P35268	60S ribosomal protein L22 OS=Homo sapiens OX=9606 GN=RPL22 PE=1 SV=2	66	7	36	6	128	14.8	9.19	73.32	7	RPL22	89.7	97.4	95.8	103.3	99.7	102.3	104.2	100.9	104.6	102
Q6P5R6	60S ribosomal protein L22-like 1 OS=Homo sapiens OX=9606 GN=RPL22L1 PE=1 SV=2	59	6	15	5	122	14.6	9.38	36.24	6	RPL22L1	101.7	101.1	100.3	107.2	103.2	101.4	94.8	95.9	102.2	92.2
P62829	60S ribosomal protein L23 OS=Homo sapiens OX=9606 GN=RPL23 PE=1 SV=1	70	9	28	9	140	14.9	10.51	68.18	9	RPL23	99.2	103.1	100.3	104	102.4	94.5	100.1	102.4	102.2	91.9
P62750	60S ribosomal protein L23a OS=Homo sapiens OX=9606 GN=RPL23A PE=1 SV=1	47	10	22	10	156	17.7	10.45	53.81	10	RPL23A	91.3	93.4	97.6	108.6	101.6	95.9	103.7	104.7	106.7	96.5
P83731	60S ribosomal protein L24 OS=Homo sapiens OX=9606 GN=RPL24 PE=1 SV=1	41	9	30	9	157	17.8	11.25	56.67	9	RPL24	92.8	100.5	100.8	107	103.2	89.4	102.8	102	103.1	98.4
P61254	60S ribosomal protein L26 OS=Homo sapiens OX=9606 GN=RPL26 PE=1 SV=1	40	11	18	9	145	17.2	10.55	14.28	11	RPL26	92.1	94.5	94	103.9	96.8	105.1	105.5	104.2	108.3	95.6
P61353	60S ribosomal protein L27 OS=Homo sapiens OX=9606 GN=RPL27 PE=1 SV=2	55	9	19	8	136	15.8	10.56	19.58	9	RPL27	86.8	94.7	100.4	115.8	105.4	91.8	105.5	100.7	106.3	92.5
P46776	60S ribosomal protein L27a OS=Homo sapiens OX=9606 GN=RPL27A PE=1 SV=2	28	5	13	5	148	16.6	11	28.82	5	RPL27A	82.7	93.8	104.6	108.4	101.6	96.5	104.4	104	106.5	97.5
P46779	60S ribosomal protein L28 OS=Homo sapiens OX=9606 GN=RPL28 PE=1 SV=3	45	8	27	8	137	15.7	12.02	30.95	8	RPL28	89.2	98.1	100.9	113.7	103.4	87	106.4	101.8	104.1	95.4
P47914	60S ribosomal protein L29 OS=Homo sapiens OX=9606 GN=RPL29 PE=1 SV=2	27	4	9	4	159	17.7	11.66	14.19	4	RPL29	88	95	101.3	105.4	102.5	93.7	103.8	105.3	106.6	98.4
P39023	60S ribosomal protein L3 OS=Homo sapiens OX=9606 GN=RPL3 PE=1 SV=2	47	21	47	21	403	46.1	10.18	103.34	21	RPL3	85.8	94.2	102.1	111.7	98.5	95.4	104.5	102.4	109.9	95.4
P62888	60S ribosomal protein L30 OS=Homo sapiens OX=9606 GN=RPL30 PE=1 SV=2	69	8	26	7	115	12.8	9.63	48.37	8	RPL30	87.4	91	98.3	104.3	92.5	97.9	113.4	103.7	112.9	98.6
P62899	60S ribosomal protein L31 OS=Homo sapiens OX=9606 GN=RPL31 PE=1 SV=1	54	10	34	10	125	14.5	10.54	47.74	10	RPL31	89.3	95.2	99.2	110.4	100.3	98.8	104.5	104.9	104.2	93.2
P62910	60S ribosomal protein L32 OS=Homo sapiens OX=9606 GN=RPL32 PE=1 SV=2	44	7	18	7	135	15.9	11.33	24.49	7	RPL32	82.7	93.2	101.6	113.1	101.9	94.5	108.2	99.7	109.5	95.5
P49207	60S ribosomal protein L34 OS=Homo sapiens OX=9606 GN=RPL34 PE=1 SV=3	43	7	19	7	117	13.3	11.47	19.62	7	RPL34	81.3	94.5	93.7	116.2	103.1	95.8	115.1	94.4	104.8	101.1
P42766	60S ribosomal protein L35 OS=Homo sapiens OX=9606 GN=RPL35 PE=1 SV=2	35	6	10	5	123	14.5	11.05	14.31	6	RPL35	86	98.5	100.9	104.4	98.3	104.1	106.4	98.1	105.3	98
P18077	60S ribosomal protein L35a OS=Homo sapiens OX=9606 GN=RPL35A PE=1 SV=2	69	12	16	12	110	12.5	11.06	22.92	12	RPL35A	83.4	92.7	100.4	114.1	101	90.6	109.6	110.6	104.9	92.6
Q9Y3U8	60S ribosomal protein L36 OS=Homo sapiens OX=9606 GN=RPL36 PE=1 SV=3	31	5	8	5	105	12.2	11.59	17.88	5	RPL36	89.4	95.9	105.6	115.3	104.6	82.7	106.9	102.6	101.6	95.5
P83881	60S ribosomal protein L36a OS=Homo sapiens OX=9606 GN=RPL36A PE=1 SV=2	42	6	8	1	106	12.4	10.58	8.97	6	RPL36A	88.1	95.3	99	104.2	100.8	95.8	107.9	102.5	108.2	98.3
Q969Q0	60S ribosomal protein L36a-like OS=Homo sapiens OX=9606 GN=RPL36AL PE=1 SV=3	42	6	7	1	106	12.5	10.65	6.4	6	RPL36AL	82.6	100.7	103.1	98	107.1	96.2	108	101.6	103	99.6
P61927	60S ribosomal protein L37 OS=Homo sapiens OX=9606 GN=RPL37 PE=1 SV=2	38	6	13	6	97	11.1	11.74	9.79	6	RPL37	94.8	100.6	105.4	96.2	94.6	100.9	105.5	103	100.8	98.2
P61513	60S ribosomal protein L37a OS=Homo sapiens OX=9606 GN=RPL37A PE=1 SV=2	57	5	38	5	92	10.3	10.43	76.65	5	RPL37A	86.6	94.3	107.5	117.5	101.1	83.4	104.2	104.1	109.4	91.9
P63173	60S ribosomal protein L38 OS=Homo sapiens OX=9606 GN=RPL38 PE=1 SV=2	44	5	14	5	70	8.2	10.1	26.92	5	RPL38	103.9	101.8	100.4	100.2	101	100.7	96.7	102.9	99.6	92.7
P62891	60S ribosomal protein L39 OS=Homo sapiens OX=9606 GN=RPL39 PE=1 SV=2	20	1	2	1	51	6.4	12.56	4.51	1	RPL39	81.8	95.6	87.7	102.1	104.9	101.2	111.3	103.8	110	101.6
P36578	60S ribosomal protein L4 OS=Homo sapiens OX=9606 GN=RPL4 PE=1 SV=5	58	28	67	28	427	47.7	11.06	137.62	28	RPL4	82.2	94.8	102.9	117.9	103.7	87.1	107.8	102.4	106.1	95.1
P46777	60S ribosomal protein L5 OS=Homo sapiens OX=9606 GN=RPL5 PE=1 SV=3	57	20	83	20	297	34.3	9.72	173.66	20	RPL5	92.4	100.1	101.6	111.8	104.8	93.4	101.6	97.6	101.2	95.4
Q02878	60S ribosomal protein L6 OS=Homo sapiens OX=9606 GN=RPL6 PE=1 SV=3	44	17	39	17	288	32.7	10.58	52.53	17	RPL6	85.7	95	104.4	114.2	103.3	89.5	106.3	103.5	106.2	91.9
P18124	60S ribosomal protein L7 OS=Homo sapiens OX=9606 GN=RPL7 PE=1 SV=1	57	17	29	17	248	29.2	10.65	55.46	17	RPL7	84.8	96.2	100	112.2	103.3	94.7	108.5	101.8	104	94.5
P62424	60S ribosomal protein L7a OS=Homo sapiens OX=9606 GN=RPL7A PE=1 SV=2	42	14	28	14	266	30	10.61	66.32	14	RPL7A	81.6	91.3	101.5	115.2	102.9	90.4	113.3	100.9	108.2	94.7
Q6DKI1	60S ribosomal protein L7-like 1 OS=Homo sapiens OX=9606 GN=RPL7L1 PE=1 SV=2	24	7	10	7	255	29.7	10.52	16.86	7	RPL7L1	99.6	81.5	94.9	104	103	110.5	102.1	106.7	111.6	86.1
P62917	60S ribosomal protein L8 OS=Homo sapiens OX=9606 GN=RPL8 PE=1 SV=2	49	13	19	13	257	28	11.03	30.49	13	RPL8	84.1	93	98.7	116.4	103.1	86.6	110.8	106.1	106.9	94.2
P32969	60S ribosomal protein L9 OS=Homo sapiens OX=9606 GN=RPL9P9 PE=1 SV=1	64	11	31	11	192	21.9	9.95	67.04	11	RPL9; RPL9P7; RPL9P8; RPL9P9	86.8	95.4	97.2	112.4	100.2	92.4	109.2	105	107.8	93.7
P05388	60S acidic ribosomal protein P0 OS=Homo sapiens OX=9606 GN=RPLP0 PE=1 SV=1	72	19	60	19	317	34.3	5.97	102.03	19	RPLP0	99.2	104.4	103.8	101.9	96.4	104	99.1	102.5	105	83.7
P05386	60S acidic ribosomal protein P1 OS=Homo sapiens OX=9606 GN=RPLP1 PE=1 SV=1	72	5	59	3	114	11.5	4.32	61.73	5	RPLP1	94.7	103.1	100.4	104.9	106.6	89.8	105.3	100	93.8	101.5
P05387	60S acidic ribosomal protein P2 OS=Homo sapiens OX=9606 GN=RPLP2 PE=1 SV=1	93	10	89	8	115	11.7	4.54	152.74	10	RPLP2	98.5	101.5	95.1	102.4	99	100.1	104.3	98	96.3	104.8
P04843	Dolichyl-diphosphooligosaccharide--protein glycosyltransferase subunit 1 OS=Homo sapiens OX=9606 GN=RPN1 PE=1 SV=1	52	31	66	31	607	68.5	6.38	139.22	31	RPN1	98.9	97.5	100.1	100.9	90.9	119.7	93.3	107	107.8	83.8
P04844	Dolichyl-diphosphooligosaccharide--protein glycosyltransferase subunit 2 OS=Homo sapiens OX=9606 GN=RPN2 PE=1 SV=3	30	16	24	16	631	69.2	5.69	48.83	16	RPN2	100.7	100.8	99	101.7	93.4	117.3	93.3	100.9	108	85
O95059	Ribonuclease P protein subunit p14 OS=Homo sapiens OX=9606 GN=RPP14 PE=1 SV=3	13	1	2	1	124	13.7	7.75	5.94	1	RPP14	155.3	80.2	93.7	94.9	84.6	88.8	87.1	69.1	172.9	73.4
Q9H633	Ribonuclease P protein subunit p21 OS=Homo sapiens OX=9606 GN=RPP21 PE=1 SV=1	10	2	2	2	154	17.6	9.45	3.6	2	RPP21	121.6	109.3	128.9	95.6	95.9	75.6	74.2	87	107.5	104.3
Q9BUL9	Ribonuclease P protein subunit p25 OS=Homo sapiens OX=9606 GN=RPP25 PE=1 SV=1	24	4	4	4	199	20.6	9.61	4.24	4	RPP25	126.3	0	86.1	122.6	126.9	95.3	123.2	123.8	87	109
Q8N5L8	Ribonuclease P protein subunit p25-like protein OS=Homo sapiens OX=9606 GN=RPP25L PE=1 SV=1	52	7	9	7	163	17.6	10.3	19.78	7	RPP25L	98.3	101.9	101.8	103.9	100.5	97.6	101.6	97.6	97.1	99.6
P78346	Ribonuclease P protein subunit p30 OS=Homo sapiens OX=9606 GN=RPP30 PE=1 SV=1	41	9	15	9	268	29.3	8.91	23.46	9	RPP30	93.2	98.6	104.5	99.9	92.9	93.8	109.1	101.8	103.4	102.7
P78345	Ribonuclease P protein subunit p38 OS=Homo sapiens OX=9606 GN=RPP38 PE=1 SV=2	16	5	7	5	283	31.8	9.92	16.89	5	RPP38	104.6	101.4	101.2	106.9	92.4	90	104	94.1	102	103.5
O75818	Ribonuclease P protein subunit p40 OS=Homo sapiens OX=9606 GN=RPP40 PE=1 SV=3	26	8	10	8	363	41.8	6.67	17.21	8	RPP40	103	100.9	100.5	96.5	99.8	95.8	105.6	95.2	100.4	102.3
Q96P16	Regulation of nuclear pre-mRNA domain-containing protein 1A OS=Homo sapiens OX=9606 GN=RPRD1A PE=1 SV=1	71	17	35	14	312	35.7	7.55	88.55	17	RPRD1A	96.3	104.9	110.7	102.4	101.8	93.3	92.4	107.7	90.6	100
Q9NQG5	Regulation of nuclear pre-mRNA domain-containing protein 1B OS=Homo sapiens OX=9606 GN=RPRD1B PE=1 SV=1	45	13	31	11	326	36.9	5.97	84.81	13	RPRD1B	100	103.1	104.6	104.2	104.7	95.5	95.2	101	90	101.7
Q5VT52	Regulation of nuclear pre-mRNA domain-containing protein 2 OS=Homo sapiens OX=9606 GN=RPRD2 PE=1 SV=1	27	27	29	27	1461	155.9	7.42	66.7	27	RPRD2	101.7	96.5	107	95.3	105	105.3	89.9	106.6	94.4	98.5
P46783	40S ribosomal protein S10 OS=Homo sapiens OX=9606 GN=RPS10 PE=1 SV=1	50	11	165	10	165	18.9	10.15	259.76	11	RPS10	95.2	94.3	97.4	102.5	99.2	98.6	104.1	100.6	105.7	102.5
P62280	40S ribosomal protein S11 OS=Homo sapiens OX=9606 GN=RPS11 PE=1 SV=3	59	14	30	14	158	18.4	10.3	45.13	14	RPS11	90.6	91.9	99.1	100.7	98.8	101	109.6	100.3	108.4	99.6
P25398	40S ribosomal protein S12 OS=Homo sapiens OX=9606 GN=RPS12 PE=1 SV=3	55	8	19	8	132	14.5	7.21	52.66	8	RPS12	96.9	100.6	96.3	99	97.8	99.4	107.5	100.6	102.7	99.2
P62277	40S ribosomal protein S13 OS=Homo sapiens OX=9606 GN=RPS13 PE=1 SV=2	66	14	32	14	151	17.2	10.54	60.29	14	RPS13	93	99	102.1	103.4	97.1	92.6	107.4	100	106.3	99
P62263	40S ribosomal protein S14 OS=Homo sapiens OX=9606 GN=RPS14 PE=1 SV=3	48	10	35	10	151	16.3	10.05	87.23	10	RPS14	96.2	98.1	98.1	102.9	99	93.3	104.8	101.8	103.3	102.5
P62841	40S ribosomal protein S15 OS=Homo sapiens OX=9606 GN=RPS15 PE=1 SV=2	41	4	11	4	145	17	10.39	25.68	4	RPS15	83.7	91.9	94.9	106.7	110.3	99.5	104.2	100.3	105.7	102.7
P62244	40S ribosomal protein S15a OS=Homo sapiens OX=9606 GN=RPS15A PE=1 SV=2	68	12	31	12	130	14.8	10.13	59.49	12	RPS15A	94.7	95	96.8	101.5	92.7	95.9	110.9	100.7	108.9	102.8
P62249	40S ribosomal protein S16 OS=Homo sapiens OX=9606 GN=RPS16 PE=1 SV=2	77	18	45	18	146	16.4	10.21	69.06	18	RPS16	94.8	97	97.6	100.2	90.4	102.2	112	94.7	107.6	103.4
P08708	40S ribosomal protein S17 OS=Homo sapiens OX=9606 GN=RPS17 PE=1 SV=2	66	11	67	10	135	15.5	9.85	152.9	11	RPS17	95.8	97.4	97.9	100.3	96.4	99	102.3	101.4	108.2	101.2
P62269	40S ribosomal protein S18 OS=Homo sapiens OX=9606 GN=RPS18 PE=1 SV=3	64	16	52	16	152	17.7	10.99	76.33	16	RPS18	96.7	100.7	93.5	104.3	95.2	100.6	102.3	98.4	106.3	102
P39019	40S ribosomal protein S19 OS=Homo sapiens OX=9606 GN=RPS19 PE=1 SV=2	72	14	47	14	145	16.1	10.32	84	14	RPS19	95.1	100.4	98	100.6	96.9	96.4	103.8	101.9	104.3	102.6
Q86WX3	Active regulator of SIRT1 OS=Homo sapiens OX=9606 GN=RPS19BP1 PE=1 SV=1	10	1	1	1	136	15.4	10.74	0	1	RPS19BP1	91.9	113.4	91.3	123.8	92.8	89	104	87.1	125.2	81.4
P15880	40S ribosomal protein S2 OS=Homo sapiens OX=9606 GN=RPS2 PE=1 SV=2	52	17	72	17	293	31.3	10.24	166.41	17	RPS2	95.8	96.7	99.8	100.4	97.8	96	106.3	100.9	105	101.3
P60866	40S ribosomal protein S20 OS=Homo sapiens OX=9606 GN=RPS20 PE=1 SV=1	59	8	25	7	119	13.4	9.94	62.48	8	RPS20	91.5	97.4	95.1	100.6	98	99.3	104.3	103.7	105.6	104.4
P63220	40S ribosomal protein S21 OS=Homo sapiens OX=9606 GN=RPS21 PE=1 SV=1	57	7	30	7	83	9.1	8.5	51.48	7	RPS21	103	104.6	98.9	102.6	98.2	93.5	102.4	98.2	98.9	99.8
P62266	40S ribosomal protein S23 OS=Homo sapiens OX=9606 GN=RPS23 PE=1 SV=3	57	9	60	8	143	15.8	10.49	137.35	9	RPS23	95.1	99.2	102	107.2	99.7	92.4	102.9	98.8	103.6	99.1
P62847	40S ribosomal protein S24 OS=Homo sapiens OX=9606 GN=RPS24 PE=1 SV=1	40	6	25	6	133	15.4	10.78	58.33	6	RPS24	90.8	92.8	98	104.2	98.3	95.7	109.3	102.7	107.3	100.8
P62851	40S ribosomal protein S25 OS=Homo sapiens OX=9606 GN=RPS25 PE=1 SV=1	37	5	17	5	125	13.7	10.11	27.78	5	RPS25	96.7	100.2	101.2	104.8	95.4	95.1	102.3	101.5	100.8	101.9
P62854	40S ribosomal protein S26 OS=Homo sapiens OX=9606 GN=RPS26 PE=1 SV=3	23	2	11	2	115	13	11	37.48	2	RPS26	90.7	87.8	99.7	101.9	93.7	104.1	109.1	95.7	111.6	105.6
P42677	40S ribosomal protein S27 OS=Homo sapiens OX=9606 GN=RPS27 PE=1 SV=3	42	6	24	3	84	9.5	9.45	51.38	6	RPS27	93.6	96.8	104.7	99.9	100.3	93.2	100.3	105.1	107.2	98.9
P62979	Ubiquitin-40S ribosomal protein S27a OS=Homo sapiens OX=9606 GN=RPS27A PE=1 SV=2	72	15	73	15	156	18	9.64	154.62	15	RPS27A	99.8	98.6	96.1	100.7	95.8	101.2	100.1	101.2	107.8	98.7
Q71UM5	40S ribosomal protein S27-like OS=Homo sapiens OX=9606 GN=RPS27L PE=1 SV=3	39	4	13	1	84	9.5	9.45	24.15	4	RPS27L	0	0	135.6	0	165	187.2	172.1	111.5	117.5	111
P62857	40S ribosomal protein S28 OS=Homo sapiens OX=9606 GN=RPS28 PE=1 SV=1	57	6	28	6	69	7.8	10.7	53.84	6	RPS28	99.3	106	97.1	104.3	95.6	88.7	101.5	99.1	102.1	106.2
P62273	40S ribosomal protein S29 OS=Homo sapiens OX=9606 GN=RPS29 PE=1 SV=2	34	3	6	3	56	6.7	10.13	6.11	3	RPS29	98.5	103.8	96.9	101.2	97.5	96.3	104.3	101.7	98	101.8
P23396	40S ribosomal protein S3 OS=Homo sapiens OX=9606 GN=RPS3 PE=1 SV=2	79	22	117	22	243	26.7	9.66	254.74	22	RPS3	95.6	95.7	95.5	95.3	89.6	103.8	113.7	99.8	108.8	102.3
P61247	40S ribosomal protein S3a OS=Homo sapiens OX=9606 GN=RPS3A PE=1 SV=2	71	24	137	24	264	29.9	9.73	228.54	24	RPS3A	94.8	99.6	100.6	103.8	95.9	93.6	103.2	99.7	105.3	103.3
P62701	40S ribosomal protein S4, X isoform OS=Homo sapiens OX=9606 GN=RPS4X PE=1 SV=2	69	23	124	15	263	29.6	10.15	217.54	23	RPS4X	93.1	97.3	98.9	106.7	94.8	91.6	106.2	101	107.8	102.4
P46782	40S ribosomal protein S5 OS=Homo sapiens OX=9606 GN=RPS5 PE=1 SV=4	46	12	88	12	204	22.9	9.72	209.31	12	RPS5	96.2	100	98.6	101.3	95.3	97.4	102.8	102.3	103.7	102.5
P62753	40S ribosomal protein S6 OS=Homo sapiens OX=9606 GN=RPS6 PE=1 SV=1	47	16	44	16	249	28.7	10.84	74.05	16	RPS6	93.9	98.1	100.6	108	100.1	85.7	103.3	103.3	104.5	102.7
Q15418	Ribosomal protein S6 kinase alpha-1 OS=Homo sapiens OX=9606 GN=RPS6KA1 PE=1 SV=2	24	16	20	7	735	82.7	7.83	46.1	16	RPS6KA1	93.5	99.7	101	102.3	102.5	98.5	100.9	98.7	101.3	101.6
P51812	Ribosomal protein S6 kinase alpha-3 OS=Homo sapiens OX=9606 GN=RPS6KA3 PE=1 SV=1	43	27	37	18	740	83.7	6.89	93.62	27	RPS6KA3	97.7	97.9	100.5	98.4	100.6	94.1	101.6	104.5	100.4	104.4
O75582	Ribosomal protein S6 kinase alpha-5 OS=Homo sapiens OX=9606 GN=RPS6KA5 PE=1 SV=1	6	5	5	5	802	89.8	7.11	9.46	5	RPS6KA5	113.4	103.9	102	102.7	94.4	79	98.4	106.8	97.8	101.5
P23443	Ribosomal protein S6 kinase beta-1 OS=Homo sapiens OX=9606 GN=RPS6KB1 PE=1 SV=2	11	5	5	4	525	59.1	6.65	16.22	5	RPS6KB1	106.8	95.5	98.1	111.1	95	90.1	102.5	101.1	100.6	99.2
Q9UBS0	Ribosomal protein S6 kinase beta-2 OS=Homo sapiens OX=9606 GN=RPS6KB2 PE=1 SV=2	6	3	3	2	482	53.4	7.34	5.49	3	RPS6KB2	96.9	117.3	93.7	93.9	94.9	96.2	99.5	92.7	112.5	102.4
P62081	40S ribosomal protein S7 OS=Homo sapiens OX=9606 GN=RPS7 PE=1 SV=1	49	11	45	11	194	22.1	10.1	77.3	11	RPS7	92.3	98.4	96	100.6	99.8	94.4	104.2	101.5	109.2	103.7
P62241	40S ribosomal protein S8 OS=Homo sapiens OX=9606 GN=RPS8 PE=1 SV=2	62	17	43	17	208	24.2	10.32	85.22	17	RPS8	92.8	97.9	100.5	107.2	100.2	91.5	103.8	96.9	106.4	102.8
P46781	40S ribosomal protein S9 OS=Homo sapiens OX=9606 GN=RPS9 PE=1 SV=3	63	21	47	20	194	22.6	10.65	56.22	21	RPS9	93.1	102.2	96.5	103.4	95.5	95.4	109	97.5	106.5	100.8
P08865	40S ribosomal protein SA OS=Homo sapiens OX=9606 GN=RPSA PE=1 SV=4	58	17	43	15	295	32.8	4.87	110.95	17	RPSA	99.6	97.6	97.3	102.6	95.6	101.6	101.1	99.1	106	99.5
Q8N122	Regulatory-associated protein of mTOR OS=Homo sapiens OX=9606 GN=RPTOR PE=1 SV=1	8	9	9	9	1335	148.9	6.89	18.92	9	RPTOR	97.7	104.3	99.5	97.9	100.3	110.6	96.8	93.2	110.2	89.4
Q9UJJ7	RNA pseudouridylate synthase domain-containing protein 1 OS=Homo sapiens OX=9606 GN=RPUSD1 PE=1 SV=1	2	1	1	1	312	34.7	7.05	1.74	1	RPUSD1	101.2	106.3	117.8	77.6	144.2	119.5	88.1	92.9	62.4	90
Q8IZ73	Pseudouridylate synthase RPUSD2 OS=Homo sapiens OX=9606 GN=RPUSD2 PE=1 SV=2	17	5	9	5	545	61.3	7.17	20.13	5	RPUSD2	95	104.1	98.7	99.1	111	84.8	100.4	102	101.1	103.8
Q6P087	Mitochondrial mRNA pseudouridine synthase RPUSD3 OS=Homo sapiens OX=9606 GN=RPUSD3 PE=1 SV=3	13	5	6	5	351	38.4	10.32	6.08	5	RPUSD3	94.9	103.9	96	82.3	98.4	103.2	108.1	104.2	110.1	99
Q96CM3	Pseudouridylate synthase RPUSD4, mitochondrial OS=Homo sapiens OX=9606 GN=RPUSD4 PE=1 SV=1	7	3	3	3	377	42.2	9.88	1.93	3	RPUSD4	83.7	121.8	113.2	86.2	99	111.5	122.9	96.8	94.6	70.2
Q7L523	Ras-related GTP-binding protein A OS=Homo sapiens OX=9606 GN=RRAGA PE=1 SV=1	12	5	5	4	313	36.5	7.72	2.5	5	RRAGA	100.5	105	101.4	87.2	104.5	111.1	89.5	89.6	105.8	105.5
Q9HB90	Ras-related GTP-binding protein C OS=Homo sapiens OX=9606 GN=RRAGC PE=1 SV=1	12	5	7	5	399	44.2	5.1	12.71	5	RRAGC	107.1	106.8	98.3	102.6	91.5	103.3	93.6	93.6	104.2	99
P62070	Ras-related protein R-Ras2 OS=Homo sapiens OX=9606 GN=RRAS2 PE=1 SV=1	25	4	7	4	204	23.4	6.01	22.72	4	RRAS2	103.8	86.3	98	96.9	87.5	119.5	96.1	99.1	110.2	102.4
Q9P2E9	Ribosome-binding protein 1 OS=Homo sapiens OX=9606 GN=RRBP1 PE=1 SV=5	60	74	113	71	1410	152.4	8.6	205.3	74	RRBP1	102.1	99.1	99.8	99.4	101.6	103.2	100.4	97.7	97.8	98.9
Q92766	Ras-responsive element-binding protein 1 OS=Homo sapiens OX=9606 GN=RREB1 PE=1 SV=3	4	5	5	5	1687	181.3	6.98	13.01	5	RREB1	105.9	82.4	84.5	99.3	111.3	99.5	93.3	112.2	103.4	108.2
P23921	Ribonucleoside-diphosphate reductase large subunit OS=Homo sapiens OX=9606 GN=RRM1 PE=1 SV=1	44	30	58	30	792	90	7.15	125.31	30	RRM1	101.7	97	101.2	94.7	99.2	94.3	112.3	92.1	103.9	103.7
P31350	Ribonucleoside-diphosphate reductase subunit M2 OS=Homo sapiens OX=9606 GN=RRM2 PE=1 SV=1	43	14	17	14	389	44.8	5.38	31.91	14	RRM2	98.8	103.8	103.5	97.4	104.7	93.6	101.6	98.9	95.9	101.8
P56182	Ribosomal RNA processing protein 1 homolog A OS=Homo sapiens OX=9606 GN=RRP1 PE=1 SV=1	15	6	9	6	461	52.8	9.33	11.09	6	RRP1	86.4	86.1	94.8	97.8	98.6	113.7	103.5	107	116.8	95.3
Q5JTH9	RRP12-like protein OS=Homo sapiens OX=9606 GN=RRP12 PE=1 SV=2	21	22	30	21	1297	143.6	8.75	59.41	22	RRP12	90.7	97.4	93.8	97.1	93.5	119.4	95	104.6	103.3	105.3
Q9Y3B9	RRP15-like protein OS=Homo sapiens OX=9606 GN=RRP15 PE=1 SV=2	13	4	8	4	282	31.5	5.52	15.66	4	RRP15	94	101.8	101.5	102.5	99.3	105.3	103.1	107.2	91.1	94.3
Q14684	Ribosomal RNA processing protein 1 homolog B OS=Homo sapiens OX=9606 GN=RRP1B PE=1 SV=3	16	12	14	12	758	84.4	9.76	23.11	12	RRP1B	101.9	92.4	92.9	106.1	89	119.3	102.5	101.8	110.5	83.6
Q96EU6	Ribosomal RNA processing protein 36 homolog OS=Homo sapiens OX=9606 GN=RRP36 PE=1 SV=1	10	2	3	2	259	29.8	10.17	4.77	2	RRP36	112.2	94.6	99.7	104.4	96.2	112.7	93.8	106.6	101.5	78.3
Q9Y3A4	Ribosomal RNA-processing protein 7 homolog A OS=Homo sapiens OX=9606 GN=RRP7A PE=1 SV=2	29	8	9	8	280	32.3	9.58	17.12	8	RRP7A	97	93	98.6	104.1	91.9	110.3	95.6	106.4	108.1	95
O43159	Ribosomal RNA-processing protein 8 OS=Homo sapiens OX=9606 GN=RRP8 PE=1 SV=2	4	2	2	2	456	50.7	9.42	0	2	RRP8	104.5	96.6	94.5	116.4	87	101.1	109.9	108.2	105.6	76.4
O43818	U3 small nucleolar RNA-interacting protein 2 OS=Homo sapiens OX=9606 GN=RRP9 PE=1 SV=1	25	13	15	12	475	51.8	7.85	23.96	13	RRP9	98	99.3	94.8	98.6	88.4	121.8	97.3	108.4	103.7	89.7
Q15050	Ribosome biogenesis regulatory protein homolog OS=Homo sapiens OX=9606 GN=RRS1 PE=1 SV=2	35	12	15	12	365	41.2	10.7	28.38	12	RRS1	92.1	99.9	92	109.4	92.6	113.6	102.3	108.4	101.2	88.5
Q5VWQ0	Lysine-specific demethylase 9 OS=Homo sapiens OX=9606 GN=RSBN1 PE=1 SV=2	4	3	3	3	802	90	8.6	4.65	3	RSBN1	70.9	101.9	111.8	121.2	104.7	91	87.8	98.6	105.9	106.3
Q6PCB5	Lysine-specific demethylase RSBN1L OS=Homo sapiens OX=9606 GN=RSBN1L PE=1 SV=2	8	6	6	6	846	94.8	8.78	14.48	6	RSBN1L	110.8	106.7	111.7	104.3	105.6	87.6	92	96.4	89.7	95.2
Q96T23	Remodeling and spacing factor 1 OS=Homo sapiens OX=9606 GN=RSF1 PE=1 SV=2	25	27	39	27	1441	163.7	5.01	87.38	27	RSF1	100.9	95	102.2	93.2	95.4	102.8	97.5	105.2	102.5	105.3
O76021	Ribosomal L1 domain-containing protein 1 OS=Homo sapiens OX=9606 GN=RSL1D1 PE=1 SV=3	50	26	38	26	490	54.9	10.13	58.77	26	RSL1D1	92.5	91.7	99.2	99.6	90.7	116.4	101.9	112.3	103.9	91.7
Q9UHA3	Probable ribosome biogenesis protein RLP24 OS=Homo sapiens OX=9606 GN=RSL24D1 PE=1 SV=1	35	5	15	5	163	19.6	9.98	21.42	5	RSL24D1	85.9	86.8	103	95.7	98.2	114.7	109.1	101.5	112.8	92.3
Q96IZ7	Serine/Arginine-related protein 53 OS=Homo sapiens OX=9606 GN=RSRC1 PE=1 SV=1	25	7	11	7	334	38.7	11.08	18.84	7	RSRC1	96.8	104.4	100.8	102.8	104.5	94.7	95.8	102.1	96.7	101.4
Q7L4I2	Arginine/serine-rich coiled-coil protein 2 OS=Homo sapiens OX=9606 GN=RSRC2 PE=1 SV=1	22	9	11	9	434	50.5	11.33	23.48	9	RSRC2	106.3	99.3	103.9	110.7	107.8	78.4	93.4	102.9	93.8	103.3
Q15404	Ras suppressor protein 1 OS=Homo sapiens OX=9606 GN=RSU1 PE=1 SV=3	40	10	18	10	277	31.5	8.65	41.55	10	RSU1	104.7	96.5	101.8	100.8	105.3	95.3	94.9	99.6	102.3	98.8
O00442	RNA 3'-terminal phosphate cyclase OS=Homo sapiens OX=9606 GN=RTCA PE=1 SV=1	36	11	23	11	366	39.3	7.85	36.84	11	RTCA	96.6	99.3	102	101.5	103	94.5	102.2	96.3	98.3	106.2
Q9Y3I0	RNA-splicing ligase RtcB homolog OS=Homo sapiens OX=9606 GN=RTCB PE=1 SV=1	52	26	51	26	505	55.2	7.23	129.56	26	RTCB	98	102.5	101.8	101.2	102.6	92.3	101.5	97.8	98.8	103.4
Q9NZ71	Regulator of telomere elongation helicase 1 OS=Homo sapiens OX=9606 GN=RTEL1 PE=1 SV=2	1	1	1	1	1219	133.6	8.29	0	1	RTEL1	98.4	108.2	107.1	87.7	93.9	120.6	88.7	117.6	89.2	88.6
Q92541	RNA polymerase-associated protein RTF1 homolog OS=Homo sapiens OX=9606 GN=RTF1 PE=1 SV=4	22	16	21	16	710	80.3	8.15	44.67	16	RTF1	95.4	107.9	107.2	107.3	101	90.5	94.9	101.8	92.9	101.2
Q9BY42	Replication termination factor 2 OS=Homo sapiens OX=9606 GN=RTF2 PE=1 SV=3	38	9	11	9	306	33.9	8.59	11.96	9	RTF2	123.7	115.2	105.7	111	107.8	83.6	96.7	85.6	72.5	98.1
Q9BST9	Rhotekin OS=Homo sapiens OX=9606 GN=RTKN PE=1 SV=2	1	1	1	1	563	62.6	7.44	0	1	RTKN	68.3	94.5	154.3	107.6	125.6	50.8	111.7	125.5	82.2	79.3
Q6ICC9	Retrotransposon Gag-like protein 6 OS=Homo sapiens OX=9606 GN=RTL6 PE=2 SV=1	3	1	1	1	239	26.1	11.18	0	1	RTL6	90.3	90.7	108.3	88.5	110.8	102.1	125.8	90.7	87.3	105.7
Q9BWD3	Retrotransposon Gag-like protein 8A OS=Homo sapiens OX=9606 GN=RTL8A PE=1 SV=3	17	2	3	2	113	13.2	5.07	3.87	2	RTL8A	107.4	115.2	97.3	112	68.1	116.1	93.7	109.1	93.9	87.3
O95197	Reticulon-3 OS=Homo sapiens OX=9606 GN=RTN3 PE=1 SV=2	3	4	7	2	1032	112.5	4.96	10.14	4	RTN3	95.7	100.6	101.4	98.2	94.9	111.5	91.3	103.4	110.5	92.5
Q9NQC3	Reticulon-4 OS=Homo sapiens OX=9606 GN=RTN4 PE=1 SV=2	10	8	15	8	1192	129.9	4.5	31.34	8	RTN4	97.4	101.7	104.8	106.2	92.3	111.4	83.3	96.8	114.2	91.9
Q8WWV3	Reticulon-4-interacting protein 1, mitochondrial OS=Homo sapiens OX=9606 GN=RTN4IP1 PE=1 SV=2	11	4	5	4	396	43.6	9.11	10.22	4	RTN4IP1	95.1	114.6	107	86.3	94.9	93.3	100.5	101.3	101.9	105.2
Q9Y224	RNA transcription, translation and transport factor protein OS=Homo sapiens OX=9606 GN=RTRAF PE=1 SV=1	68	16	35	14	244	28.1	6.65	96.18	16	RTRAF	102.1	101	101.2	99.3	99	95.9	100.3	98.1	105.8	97.3
Q96T51	RUN and FYVE domain-containing protein 1 OS=Homo sapiens OX=9606 GN=RUFY1 PE=1 SV=2	32	20	21	19	708	79.8	5.74	49.2	20	RUFY1	102.3	104.3	105.1	106.9	101.8	102.6	89.1	102.7	97.6	87.5
Q8WXA3	RUN and FYVE domain-containing protein 2 OS=Homo sapiens OX=9606 GN=RUFY2 PE=1 SV=3	6	4	4	2	606	70	5.83	5.18	4	RUFY2	95.1	131.9	97.7	111	121.4	73.5	87.8	104.3	88.2	89.2
Q7L099	Protein RUFY3 OS=Homo sapiens OX=9606 GN=RUFY3 PE=1 SV=1	7	3	4	3	469	52.9	5.49	4.9	3	RUFY3	102.2	104.8	109.3	99.2	104.3	94.2	90.3	91	105.8	98.7
Q9BVN2	AP-4 complex accessory subunit RUSC1 OS=Homo sapiens OX=9606 GN=RUSC1 PE=1 SV=3	8	4	5	4	902	96.4	6.3	9.94	4	RUSC1	117.2	112	108.4	106.9	92.3	85.7	85	93.2	92.2	107.1
Q96GQ5	RUS family member 1 OS=Homo sapiens OX=9606 GN=RUSF1 PE=1 SV=2	4	2	2	2	468	51	6.93	0	2	RUSF1	107.3	107.5	87	98	90.7	115.1	86.3	102.9	114	91.2
Q9Y265	RuvB-like 1 OS=Homo sapiens OX=9606 GN=RUVBL1 PE=1 SV=1	56	22	83	22	456	50.2	6.42	208.88	22	RUVBL1	97.5	100.4	100.3	97.1	101.1	98.6	99.2	100.2	101.8	103.8
Q9Y230	RuvB-like 2 OS=Homo sapiens OX=9606 GN=RUVBL2 PE=1 SV=3	62	34	83	34	463	51.1	5.64	195.68	34	RUVBL2	97.7	99.3	100.6	97.8	94.8	101	102.1	103.3	101.8	101.4
Q9H446	RWD domain-containing protein 1 OS=Homo sapiens OX=9606 GN=RWDD1 PE=1 SV=1	4	2	2	2	243	27.9	4.2	1.82	2	RWDD1	109.1	99.4	91.5	117.7	100.4	82.7	105.3	97.2	100.2	96.4
Q6NW29	RWD domain-containing protein 4 OS=Homo sapiens OX=9606 GN=RWDD4 PE=1 SV=3	14	3	3	3	188	21.2	5.31	4.45	3	RWDD4	101.3	107.4	107.2	101.8	99.2	89.7	97.4	99.9	97.4	98.7
P19793	Retinoic acid receptor RXR-alpha OS=Homo sapiens OX=9606 GN=RXRA PE=1 SV=1	12	6	6	2	462	50.8	7.8	15.63	6	RXRA	98.8	101.4	113	98.8	105.8	104.4	98.2	94.7	95.2	89.7
P28702	Retinoic acid receptor RXR-beta OS=Homo sapiens OX=9606 GN=RXRB PE=1 SV=2	12	6	6	2	533	56.9	8.18	16.58	6	RXRB	130.2	206	279.9	152	97.9	0	134.1	0	0	0
Q8N488	RING1 and YY1-binding protein OS=Homo sapiens OX=9606 GN=RYBP PE=1 SV=2	16	4	4	3	228	24.8	9.63	2.06	4	RYBP	106.2	100.4	105	99.8	91.8	98.8	106.7	99.7	96.9	94.7
P60903	Protein S100-A10 OS=Homo sapiens OX=9606 GN=S100A10 PE=1 SV=2	18	1	1	1	97	11.2	7.37	3.4	1	S100A10	89.1	95.8	96.7	96.7	114	109.9	101.5	94.8	99	102.5
P31949	Protein S100-A11 OS=Homo sapiens OX=9606 GN=S100A11 PE=1 SV=2	28	3	12	3	105	11.7	7.12	15.6	3	S100A11	97.7	100.5	95.5	100.2	100.6	104	99.1	103.3	95.6	103.5
Q99584	Protein S100-A13 OS=Homo sapiens OX=9606 GN=S100A13 PE=1 SV=1	48	5	8	5	98	11.5	6.16	17.99	5	S100A13	99.3	97.6	95.5	91.2	94.8	104.8	106.1	99.1	105.7	106
Q96ER3	Protein SAAL1 OS=Homo sapiens OX=9606 GN=SAAL1 PE=1 SV=2	23	10	13	10	474	53.5	4.5	28.09	10	SAAL1	104.3	105.7	108	107.8	101.3	91.6	94	95.9	96.4	95
A6NKF1	SAC3 domain-containing protein 1 OS=Homo sapiens OX=9606 GN=SAC3D1 PE=1 SV=2	6	2	3	2	404	43.5	8.69	8.89	2	SAC3D1	98.6	89.2	93.7	82.2	113.7	104.3	99.2	98.1	119.5	101.7
Q9NTJ5	Phosphatidylinositol-3-phosphatase SAC1 OS=Homo sapiens OX=9606 GN=SACM1L PE=1 SV=2	21	11	15	11	587	66.9	7.12	35.2	11	SACM1L	100.9	102.8	97.3	99.3	88.7	122.4	91	109.1	105	83.5
Q9NZJ4	Sacsin OS=Homo sapiens OX=9606 GN=SACS PE=1 SV=2	4	17	19	16	4579	520.8	7.05	23.46	17	SACS	100.3	103.6	112.1	97.5	121.7	104.7	92	106.7	84.5	76.8
Q9UBE0	SUMO-activating enzyme subunit 1 OS=Homo sapiens OX=9606 GN=SAE1 PE=1 SV=1	58	18	39	18	346	38.4	5.3	92.35	18	SAE1	102.6	103.6	102.3	103.7	104.7	85.8	103.3	95.5	96.5	101.9
Q15424	Scaffold attachment factor B1 OS=Homo sapiens OX=9606 GN=SAFB PE=1 SV=4	38	40	69	25	915	102.6	5.47	109.88	40	SAFB	103.7	94.5	103.7	98.4	92.2	111.6	96.8	100.9	101.4	96.9
Q14151	Scaffold attachment factor B2 OS=Homo sapiens OX=9606 GN=SAFB2 PE=1 SV=1	33	31	56	16	953	107.4	6.16	103.03	31	SAFB2	105.2	93.1	103.7	100.1	91.7	113.1	95.4	100.5	105	92
Q9NSC2	Sal-like protein 1 OS=Homo sapiens OX=9606 GN=SALL1 PE=1 SV=2	5	5	5	4	1324	140.3	7.02	15.16	5	SALL1	102.9	105.8	103.9	93	102.8	112.9	87.3	107.5	87.2	96.6
Q9Y467	Sal-like protein 2 OS=Homo sapiens OX=9606 GN=SALL2 PE=1 SV=4	8	6	9	5	1007	105.2	6.3	25.49	6	SALL2	105.1	94	111.6	104.1	111.9	99.9	94.4	104.6	86	88.5
Q6SPF0	Sterile alpha motif domain-containing protein 1 OS=Homo sapiens OX=9606 GN=SAMD1 PE=1 SV=1	6	3	3	3	538	56	7.58	7.4	3	SAMD1	102.7	115.3	102.3	88.6	119.3	108.8	90.6	94.2	84.4	93.7
Q5PRF9	Protein Smaug homolog 2 OS=Homo sapiens OX=9606 GN=SAMD4B PE=1 SV=1	13	6	9	6	694	75.4	6.83	21.95	6	SAMD4B	92.4	105.8	121.1	102.7	105.2	96.1	92.8	105.7	95.7	82.5
Q9Y3Z3	Deoxynucleoside triphosphate triphosphohydrolase SAMHD1 OS=Homo sapiens OX=9606 GN=SAMHD1 PE=1 SV=2	46	27	34	27	626	72.2	7.14	73.22	27	SAMHD1	100.2	104	103	102.1	106.9	89.7	100.2	93.9	99	101
Q9Y512	Sorting and assembly machinery component 50 homolog OS=Homo sapiens OX=9606 GN=SAMM50 PE=1 SV=3	32	11	14	11	469	51.9	6.9	34.92	11	SAMM50	101.4	100.3	106	103.5	93.8	115.5	89.4	102.2	111.7	76.3
Q9H0E3	Histone deacetylase complex subunit SAP130 OS=Homo sapiens OX=9606 GN=SAP130 PE=1 SV=1	6	5	7	5	1048	110.3	9.83	10.62	5	SAP130	94.8	90.4	115	109.5	101.8	104.5	104.2	102.3	89.6	87.9
O00422	Histone deacetylase complex subunit SAP18 OS=Homo sapiens OX=9606 GN=SAP18 PE=1 SV=1	54	10	17	10	153	17.6	9.35	27.14	10	SAP18	102	93.9	101	96.9	95.6	111.1	95.8	104.9	98.6	100.2
O75446	Histone deacetylase complex subunit SAP30 OS=Homo sapiens OX=9606 GN=SAP30 PE=1 SV=1	18	4	5	4	220	23.3	9.17	11.82	4	SAP30	102.4	95.5	101.8	99.1	101.4	96.5	98.5	110.1	96.1	98.7
Q9UHR5	SAP30-binding protein OS=Homo sapiens OX=9606 GN=SAP30BP PE=1 SV=1	31	8	9	8	308	33.9	4.84	24.1	8	SAP30BP	104.2	101.1	108.6	102	105.7	89.6	100.4	95.6	92.4	100.5
Q9HAJ7	Histone deacetylase complex subunit SAP30L OS=Homo sapiens OX=9606 GN=SAP30L PE=1 SV=1	5	1	1	1	183	20.9	9.36	0	1	SAP30L	130.4	85.2	96.5	128	111.3	103.3	63.7	105.2	97.5	78.9
Q86UD0	Suppressor APC domain-containing protein 2 OS=Homo sapiens OX=9606 GN=SAPCD2 PE=1 SV=2	8	3	3	3	394	42.6	8.82	1.73	3	SAPCD2	116.8	111.8	111.4	129.7	97.8	95.5	83.9	96	84.6	72.6
Q9NR31	GTP-binding protein SAR1a OS=Homo sapiens OX=9606 GN=SAR1A PE=1 SV=1	53	12	21	7	198	22.4	6.68	35.35	12	SAR1A	96.2	108.3	107.6	97.9	110.3	89.6	88.4	111.5	91.4	98.7
Q9Y6B6	GTP-binding protein SAR1b OS=Homo sapiens OX=9606 GN=SAR1B PE=1 SV=1	37	8	16	4	198	22.4	6.11	24.11	8	SAR1B	92.5	114.7	108.6	98.1	104.9	93.4	87.4	109.4	88.4	102.5
Q6SZW1	NAD(+) hydrolase SARM1 OS=Homo sapiens OX=9606 GN=SARM1 PE=1 SV=1	8	4	4	4	724	79.3	6.55	8.16	4	SARM1	99.2	111.6	86.8	116	101.7	124.2	109.6	82.8	92.1	75.9
P82979	SAP domain-containing ribonucleoprotein OS=Homo sapiens OX=9606 GN=SARNP PE=1 SV=3	45	12	22	12	210	23.7	6.42	28.64	12	SARNP	98.8	101.2	103.9	99.8	96.4	102.8	100.1	98.8	99.6	98.6
P49591	Serine--tRNA ligase, cytoplasmic OS=Homo sapiens OX=9606 GN=SARS1 PE=1 SV=3	55	27	63	27	514	58.7	6.43	107.41	27	SARS1	97.7	98.9	94.9	101.1	101.5	94.3	106.1	96.7	100.6	108.3
Q9NP81	Serine--tRNA ligase, mitochondrial OS=Homo sapiens OX=9606 GN=SARS2 PE=1 SV=1	45	19	27	19	518	58.2	8.13	63.56	19	SARS2	92.1	98.2	95.1	92.4	104.8	105.6	106	94.1	100	111.8
O43290	U4/U6.U5 tri-snRNP-associated protein 1 OS=Homo sapiens OX=9606 GN=SART1 PE=1 SV=1	40	34	50	32	800	90.2	6.13	85.43	34	SART1	97	98	100.2	98.3	102.5	100.1	98.7	105.2	97.5	102.4
Q15020	Squamous cell carcinoma antigen recognized by T-cells 3 OS=Homo sapiens OX=9606 GN=SART3 PE=1 SV=1	38	30	50	29	963	109.9	5.57	93.97	30	SART3	100.3	104	105	99.7	104.7	87.4	98.2	102.3	99.6	98.8
O94885	SAM and SH3 domain-containing protein 1 OS=Homo sapiens OX=9606 GN=SASH1 PE=1 SV=3	2	2	2	2	1247	136.6	6.09	4.1	2	SASH1	93.9	93.6	91.3	147.2	95.5	76.3	129.4	94.3	93.5	85
Q6UVJ0	Spindle assembly abnormal protein 6 homolog OS=Homo sapiens OX=9606 GN=SASS6 PE=1 SV=1	11	8	8	7	657	74.4	7.55	6.76	8	SASS6	98	110.9	103.8	96.7	106.4	97.8	90.9	105.4	90.7	99.5
Q01826	DNA-binding protein SATB1 OS=Homo sapiens OX=9606 GN=SATB1 PE=1 SV=1	7	6	7	3	763	85.9	6.54	12.2	6	SATB1	101.9	126.6	106.3	109.3	100.6	82.6	98	96.9	92.5	85.3
Q9UPW6	DNA-binding protein SATB2 OS=Homo sapiens OX=9606 GN=SATB2 PE=1 SV=2	12	9	10	6	733	82.5	6.9	19.24	9	SATB2	103.6	103.9	110.7	105	100.2	97.2	91.4	107.9	91.9	88.2
Q86VE3	Spermidine/spermine N(1)-acetyltransferase-like protein 1 OS=Homo sapiens OX=9606 GN=SATL1 PE=2 SV=4	4	1	1	1	695	75.8	5.31	0	1	SATL1	102.2	88.2	84.2	107.1	117.7	101.8	115.5	98.6	90.6	94
Q9H4B6	Protein salvador homolog 1 OS=Homo sapiens OX=9606 GN=SAV1 PE=1 SV=2	2	1	1	1	383	44.6	9.09	0	1	SAV1	69.2	121.4	114.5	132.9	112.6	104.9	90.6	100	92.8	61.2
Q9Y3A5	Ribosome maturation protein SBDS OS=Homo sapiens OX=9606 GN=SBDS PE=1 SV=4	56	17	22	17	250	28.7	8.75	47.33	17	SBDS	100.1	97.7	102	99	105.2	98.9	102.4	95.8	96.9	102.1
O95248	Myotubularin-related protein 5 OS=Homo sapiens OX=9606 GN=SBF1 PE=1 SV=4	7	13	13	12	1868	208.3	6.9	23.02	13	SBF1	103	103.2	99.1	98.7	102.9	108.2	90.1	100.6	98.4	95.7
Q86WG5	Myotubularin-related protein 13 OS=Homo sapiens OX=9606 GN=SBF2 PE=1 SV=1	2	3	3	2	1849	208.3	7.06	1.96	3	SBF2	178.5	0	156.9	194.1	0	0	224.6	0	245.8	0
A3KN83	Protein strawberry notch homolog 1 OS=Homo sapiens OX=9606 GN=SBNO1 PE=1 SV=1	14	15	16	15	1393	154.2	7.88	33.5	15	SBNO1	94.9	103.8	96.7	107.6	105	91.9	102.3	107.4	88.6	101.8
O75845	Lathosterol oxidase OS=Homo sapiens OX=9606 GN=SC5D PE=1 SV=2	3	1	2	1	299	35.3	8.07	4.03	1	SC5D	98.6	99.4	99.2	100.1	107.3	103.3	89.6	110.6	107.5	84.3
Q9H7N4	Splicing factor, arginine/serine-rich 19 OS=Homo sapiens OX=9606 GN=SCAF1 PE=1 SV=3	7	8	9	6	1312	139.2	9.25	12.25	8	SCAF1	86.2	98.3	110	101.8	100.1	117.1	99.5	100.6	96.1	90.4
Q99590	Protein SCAF11 OS=Homo sapiens OX=9606 GN=SCAF11 PE=1 SV=2	17	24	30	23	1463	164.6	8.41	58.55	24	SCAF11	99.1	95.3	99.2	94.7	95.6	110.4	99.7	104.2	97.2	104.6
O95104	SR-related and CTD-associated factor 4 OS=Homo sapiens OX=9606 GN=SCAF4 PE=1 SV=3	18	18	27	14	1147	125.8	9.55	58.04	18	SCAF4	100	93.5	105	100.8	100.4	109.4	95.1	111.3	94.1	90.5
Q9UPN6	SR-related and CTD-associated factor 8 OS=Homo sapiens OX=9606 GN=SCAF8 PE=1 SV=1	17	20	25	17	1271	140.4	8.29	34.66	20	SCAF8	99.2	101.3	107.5	98.3	103.2	102	91.4	105.4	98.2	93.5
Q8N9R8	Protein SCAI OS=Homo sapiens OX=9606 GN=SCAI PE=1 SV=2	2	1	2	1	606	70.4	8.6	5.11	1	SCAI	74.4	91.2	56.9	108.7	126.5	136.7	83.1	119.1	110.6	92.8
O15126	Secretory carrier-associated membrane protein 1 OS=Homo sapiens OX=9606 GN=SCAMP1 PE=1 SV=2	24	6	7	6	338	37.9	7.42	19.05	6	SCAMP1	97.5	95.6	97.3	101.1	88.7	115.2	99	103.2	113.3	89.1
O15127	Secretory carrier-associated membrane protein 2 OS=Homo sapiens OX=9606 GN=SCAMP2 PE=1 SV=2	12	3	4	3	329	36.6	6.1	11.78	3	SCAMP2	107.2	107.9	102.1	109.2	92.8	110.2	94.6	98.2	107.5	70.3
O14828	Secretory carrier-associated membrane protein 3 OS=Homo sapiens OX=9606 GN=SCAMP3 PE=1 SV=3	25	6	6	6	347	38.3	7.64	19.63	6	SCAMP3	99.9	101.5	101.1	96.8	99.8	111.9	90.7	104.6	114	79.7
Q969E2	Secretory carrier-associated membrane protein 4 OS=Homo sapiens OX=9606 GN=SCAMP4 PE=1 SV=1	17	2	3	2	229	25.7	8.82	9.19	2	SCAMP4	95.3	95.8	93.9	107.2	88.8	112.1	100.1	104.4	116.4	86.1
P57086	SCAN domain-containing protein 1 OS=Homo sapiens OX=9606 GN=SCAND1 PE=1 SV=1	5	1	1	1	179	19.1	9.69	0	1	SCAND1	114.3	145.9	134.1	105.4	76	72.7	0	94	104.2	153.4
Q9BY12	S phase cyclin A-associated protein in the endoplasmic reticulum OS=Homo sapiens OX=9606 GN=SCAPER PE=1 SV=2	3	3	3	3	1400	158.2	7.44	1.88	3	SCAPER	67	103.8	23.9	108.6	84.2	121	108.7	116.1	123.3	143.5
Q8WTV0	Scavenger receptor class B member 1 OS=Homo sapiens OX=9606 GN=SCARB1 PE=1 SV=1	7	4	5	4	552	60.8	8.24	10.8	4	SCARB1	99.4	91.6	87.1	109.6	107.4	119.9	90.9	95.8	109.1	89.3
Q14108	Lysosome membrane protein 2 OS=Homo sapiens OX=9606 GN=SCARB2 PE=1 SV=2	15	7	8	7	478	54.3	5.14	12.65	7	SCARB2	114.2	89.1	100.8	97.2	92.8	125.7	94.5	94.2	107.2	84.4
Q96GP6	Scavenger receptor class F member 2 OS=Homo sapiens OX=9606 GN=SCARF2 PE=1 SV=5	1	1	1	1	871	92.3	8.32	2.14	1	SCARF2	75.7	122.5	91.3	120.1	93.6	115.2	97.7	103	95.8	85.1
Q8NBX0	Saccharopine dehydrogenase-like oxidoreductase OS=Homo sapiens OX=9606 GN=SCCPDH PE=1 SV=1	11	3	4	3	429	47.1	9.14	8.01	3	SCCPDH	100.4	98.2	107.9	98.3	97.6	110.2	92.1	97.6	107.7	89.9
O00767	Stearoyl-CoA desaturase OS=Homo sapiens OX=9606 GN=SCD PE=1 SV=2	12	4	4	4	359	41.5	9	9.56	4	SCD	110	105.6	102.1	105.3	98.6	118.1	81	102.9	101.1	75.4
Q8WVM8	Sec1 family domain-containing protein 1 OS=Homo sapiens OX=9606 GN=SCFD1 PE=1 SV=4	47	22	27	22	642	72.3	6.27	71.31	22	SCFD1	99.7	101.2	99.3	98.1	98.3	108.4	94	103	101.6	96.5
Q96NL6	Sodium channel and clathrin linker 1 OS=Homo sapiens OX=9606 GN=SCLT1 PE=1 SV=2	6	4	5	3	688	80.9	6.07	9	4	SCLT1	74	116.3	104.1	118.6	108.2	87.6	97.8	93.4	103.9	95.9
Q96I15	Selenocysteine lyase OS=Homo sapiens OX=9606 GN=SCLY PE=1 SV=4	33	12	17	12	445	48.1	7.12	41.21	12	SCLY	98.2	104.4	90.2	105.6	107.1	91.3	101.3	94.2	101.4	106.4
Q9UN30	Sex comb on midleg-like protein 1 OS=Homo sapiens OX=9606 GN=SCML1 PE=1 SV=2	3	1	1	1	329	37.4	6.89	1.73	1	SCML1	76	150.2	78.8	98.9	150.6	83.7	88.6	96.5	73	103.7
Q9UQR0	Sex comb on midleg-like protein 2 OS=Homo sapiens OX=9606 GN=SCML2 PE=1 SV=1	44	24	29	24	700	77.2	8.54	64.61	24	SCML2	100.8	96.6	101.7	98.3	96.5	101.7	96.9	102.8	102.6	102.2
P35499	Sodium channel protein type 4 subunit alpha OS=Homo sapiens OX=9606 GN=SCN4A PE=1 SV=4	1	1	1	1	1836	207.9	5.1	0	1	SCN4A	104.2	111	90.6	99.7	98.1	103	94.8	92.6	105.4	100.6
O75880	Protein SCO1 homolog, mitochondrial OS=Homo sapiens OX=9606 GN=SCO1 PE=1 SV=1	11	5	7	5	301	33.8	8.88	13.33	5	SCO1	102.6	97.5	95.5	98	105.9	103.6	99.8	92.1	106.7	98.2
O43819	Protein SCO2 homolog, mitochondrial OS=Homo sapiens OX=9606 GN=SCO2 PE=1 SV=3	20	5	7	5	266	29.8	8.85	16.66	5	SCO2	94.9	102.7	100.3	111.2	100.1	116.6	84.9	104.2	97.8	87.2
Q9UIL1	Short coiled-coil protein OS=Homo sapiens OX=9606 GN=SCOC PE=1 SV=2	11	1	3	1	159	18	8.85	11.21	1	SCOC	0	45.1	194.4	136.2	128.5	44.9	126.7	107.7	59.5	157.2
P22307	Sterol carrier protein 2 OS=Homo sapiens OX=9606 GN=SCP2 PE=1 SV=2	43	23	47	23	547	59	6.89	111.69	23	SCP2	98.2	98.5	98.1	96.1	99.4	103.8	102.1	103.3	101.9	98.7
Q9HB40	Retinoid-inducible serine carboxypeptidase OS=Homo sapiens OX=9606 GN=SCPEP1 PE=1 SV=1	21	8	11	8	452	50.8	5.81	28.52	8	SCPEP1	105.1	94.7	94.3	88	93.1	116.6	114.5	100.7	97.6	95.3
Q14160	Protein scribble homolog OS=Homo sapiens OX=9606 GN=SCRIB PE=1 SV=5	28	35	46	33	1630	174.8	5.07	93.67	35	SCRIB	103.2	99.5	95.8	97.8	99.1	114	95	101.3	102.1	92.2
Q12765	Secernin-1 OS=Homo sapiens OX=9606 GN=SCRN1 PE=1 SV=2	28	10	16	9	414	46.4	4.75	36.99	10	SCRN1	98.3	99	96.2	105.2	96.9	92.2	99.2	94.3	104.6	114
Q96FV2	Secernin-2 OS=Homo sapiens OX=9606 GN=SCRN2 PE=1 SV=3	10	2	3	2	425	46.6	5.67	5.59	2	SCRN2	82.6	107.7	88.9	102.3	91	107.8	90.6	99.6	112.6	117
Q0VDG4	Secernin-3 OS=Homo sapiens OX=9606 GN=SCRN3 PE=1 SV=1	24	10	13	9	424	48.5	5.55	20.33	10	SCRN3	97.6	103	101.1	89.4	107.7	94	102.8	96.5	100.3	107.7
Q96KG9	N-terminal kinase-like protein OS=Homo sapiens OX=9606 GN=SCYL1 PE=1 SV=1	19	13	14	13	808	89.6	6.3	33.68	13	SCYL1	94.3	103.4	112.7	102.2	109.1	99.6	84.1	113.7	92.8	88.1
Q6P3W7	SCY1-like protein 2 OS=Homo sapiens OX=9606 GN=SCYL2 PE=1 SV=1	7	7	8	7	929	103.6	8.22	9.85	7	SCYL2	99.2	111.5	107.4	102.6	100.2	104.1	87.4	105.1	95.8	86.7
Q9NVU7	Protein SDA1 homolog OS=Homo sapiens OX=9606 GN=SDAD1 PE=1 SV=3	9	6	7	6	687	79.8	9.25	12.86	6	SDAD1	94.7	109.2	107.5	99.2	97.1	86.3	107.2	105.7	103.1	89.9
P18827	Syndecan-1 OS=Homo sapiens OX=9606 GN=SDC1 PE=1 SV=3	5	1	1	1	310	32.4	4.63	2.81	1	SDC1	81.1	97.4	104.1	116.8	90.8	109.8	95.6	107.6	111.2	85.6
P34741	Syndecan-2 OS=Homo sapiens OX=9606 GN=SDC2 PE=1 SV=2	11	2	4	2	201	22.1	4.86	8.8	2	SDC2	100.8	93.3	87.7	93.3	71.5	117.2	100.5	108.6	120.5	106.5
O00560	Syntenin-1 OS=Homo sapiens OX=9606 GN=SDCBP PE=1 SV=1	57	9	11	9	298	32.4	7.53	34.14	9	SDCBP	101	97.9	102.3	102.6	104.5	97.6	97.8	100.8	99.3	96.2
Q86SQ7	Serologically defined colon cancer antigen 8 OS=Homo sapiens OX=9606 GN=SDCCAG8 PE=1 SV=1	1	1	1	1	713	82.6	5.81	0	1	SDCCAG8	102.6	91.9	111.9	106.6	109.5	96.8	84	97.2	113.7	86
Q6IQ49	Replication stress response regulator SDE2 OS=Homo sapiens OX=9606 GN=SDE2 PE=1 SV=1	15	8	9	8	451	49.7	6.05	8.87	8	SDE2	84.2	85.4	86	94.6	166.3	95.1	97.5	91.9	105.6	93.3
Q99470	Stromal cell-derived factor 2 OS=Homo sapiens OX=9606 GN=SDF2 PE=1 SV=2	7	1	1	1	211	23	7.33	3.75	1	SDF2	117.1	71.2	98.3	100.9	103	114.1	98	98.1	100.9	98.4
Q9HCN8	Stromal cell-derived factor 2-like protein 1 OS=Homo sapiens OX=9606 GN=SDF2L1 PE=1 SV=2	31	5	6	5	221	23.6	7.03	12.3	5	SDF2L1	103.3	99.2	95.2	103.2	92.3	105.1	102.9	95.8	100.8	102.3
Q9BRK5	45 kDa calcium-binding protein OS=Homo sapiens OX=9606 GN=SDF4 PE=1 SV=1	35	12	18	12	362	41.8	4.86	39.71	12	SDF4	98.2	103.9	105.1	99.7	102.8	93.8	108.3	96.7	94.9	96.7
P31040	Succinate dehydrogenase [ubiquinone] flavoprotein subunit, mitochondrial OS=Homo sapiens OX=9606 GN=SDHA PE=1 SV=2	43	21	30	21	664	72.6	7.39	60.31	21	SDHA	97.7	95.8	101	99.7	95.7	111.1	100	98.8	106.9	93.4
Q9NX18	Succinate dehydrogenase assembly factor 2, mitochondrial OS=Homo sapiens OX=9606 GN=SDHAF2 PE=1 SV=1	16	3	3	2	166	19.6	6.8	5.99	3	SDHAF2	104.3	104.5	85.1	99	97.3	102.7	97.4	115	87.7	106.9
Q9NRP4	Succinate dehydrogenase assembly factor 3, mitochondrial OS=Homo sapiens OX=9606 GN=SDHAF3 PE=1 SV=1	9	1	1	1	125	14.6	9.07	0	1	SDHAF3	84.5	96.9	88.6	104.9	111.7	107	103.2	91.3	105.8	106.2
P21912	Succinate dehydrogenase [ubiquinone] iron-sulfur subunit, mitochondrial OS=Homo sapiens OX=9606 GN=SDHB PE=1 SV=3	58	17	28	17	280	31.6	8.76	49.05	17	SDHB	101.3	101.1	98.1	99.6	98.6	113.1	96.5	98.8	107.8	85.1
Q99643	Succinate dehydrogenase cytochrome b560 subunit, mitochondrial OS=Homo sapiens OX=9606 GN=SDHC PE=1 SV=1	8	1	1	1	169	18.6	9.69	3.43	1	SDHC	100	91.5	129.7	104.2	89.5	141	70.6	80	113	80.5
Q58EX2	Protein sidekick-2 OS=Homo sapiens OX=9606 GN=SDK2 PE=1 SV=3	3	4	4	4	2172	239.2	7.06	11.9	4	SDK2	99.1	102.6	92.2	84.1	102.6	109.3	103.1	96.8	116.8	93.5
Q9NRG7	Epimerase family protein SDR39U1 OS=Homo sapiens OX=9606 GN=SDR39U1 PE=1 SV=3	24	7	8	7	293	31.1	9.04	12.11	7	SDR39U1	100.3	98.7	88.7	95.6	104.1	99.6	99.8	103.2	102.9	107
Q8NEX9	Short-chain dehydrogenase/reductase family 9C member 7 OS=Homo sapiens OX=9606 GN=SDR9C7 PE=1 SV=1	4	1	1	1	313	35.2	9.16	0	1	SDR9C7	0	0	0	0	485.2	0	0	514.8	0	0
Q96GA7	Serine dehydratase-like OS=Homo sapiens OX=9606 GN=SDSL PE=1 SV=1	8	2	2	2	329	34.7	6.89	5.15	2	SDSL	72.1	113	55.4	103.6	89.4	116.3	118.8	103.9	126.5	100.8
Q9HB31	Homeobox protein SEBOX OS=Homo sapiens OX=9606 GN=SEBOX PE=3 SV=3	11	1	1	1	190	20.4	8.62	0	1	SEBOX	97.1	92.2	108.1	118.7	108.2	72.5	115.6	73.4	102.4	111.7
P67812	Signal peptidase complex catalytic subunit SEC11A OS=Homo sapiens OX=9606 GN=SEC11A PE=1 SV=1	12	3	3	3	179	20.6	9.48	2.8	3	SEC11A	96.5	99.9	105.2	105.1	91.4	115.6	95.8	111.7	102.2	76.6
P55735	Protein SEC13 homolog OS=Homo sapiens OX=9606 GN=SEC13 PE=1 SV=3	33	10	15	10	322	35.5	5.48	36.14	10	SEC13	103.9	102.7	99.1	102.2	103.9	98.5	96.7	99.2	96.1	97.6
Q92503	SEC14-like protein 1 OS=Homo sapiens OX=9606 GN=SEC14L1 PE=1 SV=2	12	6	8	6	715	81.2	6.43	14.49	6	SEC14L1	102.1	102.2	104	100.7	100	110.7	85.1	98.8	97.6	99
O76054	SEC14-like protein 2 OS=Homo sapiens OX=9606 GN=SEC14L2 PE=1 SV=1	4	2	2	2	403	46.1	7.84	3.48	2	SEC14L2	94.5	116.1	75	92.8	90.7	106.7	112.2	106.7	92.9	112.5
O15027	Protein transport protein Sec16A OS=Homo sapiens OX=9606 GN=SEC16A PE=1 SV=4	14	24	26	24	2357	251.7	5.8	62.56	24	SEC16A	100.7	103.8	102.1	103.6	105.1	99.5	92.1	98.8	96	98.2
Q96IW7	Vesicle-trafficking protein SEC22a OS=Homo sapiens OX=9606 GN=SEC22A PE=1 SV=1	4	1	1	1	307	34.9	8.24	3	1	SEC22A	88.7	124.8	111	103.2	88.1	120.5	83.9	103.9	89.1	86.7
O75396	Vesicle-trafficking protein SEC22b OS=Homo sapiens OX=9606 GN=SEC22B PE=1 SV=5	50	11	12	11	215	24.7	8.51	35.45	11	SEC22B	98.4	104.7	110.9	103.7	96.6	111.3	85.2	102.5	104	82.6
Q15436	Protein transport protein Sec23A OS=Homo sapiens OX=9606 GN=SEC23A PE=1 SV=2	36	20	26	18	765	86.1	7.08	67.86	20	SEC23A	98	98.6	98.5	104.5	99.2	101.3	102.3	97.6	100.7	99.2
Q15437	Protein transport protein Sec23B OS=Homo sapiens OX=9606 GN=SEC23B PE=1 SV=2	19	11	18	9	767	86.4	6.89	42.36	11	SEC23B	105.3	100.6	99.2	105.4	100.7	95.7	97.8	96.8	95.5	103
Q9Y6Y8	SEC23-interacting protein OS=Homo sapiens OX=9606 GN=SEC23IP PE=1 SV=1	24	25	37	24	1000	111	5.54	69.27	25	SEC23IP	102.2	105.9	105.6	102.9	102.5	101.3	90.4	102.3	97.1	89.8
O95486	Protein transport protein Sec24A OS=Homo sapiens OX=9606 GN=SEC24A PE=1 SV=2	9	10	13	8	1093	119.7	7.66	33.75	10	SEC24A	112.7	107.5	103.4	107.2	97.2	95.5	92.9	94	92.5	97.2
O95487	Protein transport protein Sec24B OS=Homo sapiens OX=9606 GN=SEC24B PE=1 SV=2	15	17	21	15	1268	137.3	6.67	47.58	17	SEC24B	99.9	104.2	103.5	107.6	99.2	100.5	94.2	94.1	100.2	96.6
P53992	Protein transport protein Sec24C OS=Homo sapiens OX=9606 GN=SEC24C PE=1 SV=3	19	16	20	16	1094	118.2	7.06	42.04	16	SEC24C	101.3	101.8	99	101.6	102.2	103	96.5	100.7	98.8	95.1
O94855	Protein transport protein Sec24D OS=Homo sapiens OX=9606 GN=SEC24D PE=1 SV=2	9	10	14	10	1032	112.9	7.25	26.69	10	SEC24D	102.9	88.3	104.3	112.5	110	88.6	104.4	102	96.2	90.8
O94979	Protein transport protein Sec31A OS=Homo sapiens OX=9606 GN=SEC31A PE=1 SV=3	26	32	49	32	1220	132.9	6.89	106.32	32	SEC31A	100.8	104.8	104.4	104.3	100.9	96.3	92.7	101.4	102	92.5
P61619	Protein transport protein Sec61 subunit alpha isoform 1 OS=Homo sapiens OX=9606 GN=SEC61A1 PE=1 SV=2	4	2	2	2	476	52.2	8.06	3.62	2	SEC61A1	112.6	102.9	69.8	75.1	56	124.7	158.9	60.1	156.9	83.2
P60468	Protein transport protein Sec61 subunit beta OS=Homo sapiens OX=9606 GN=SEC61B PE=1 SV=2	11	1	2	1	96	10	11.56	4.37	1	SEC61B	102.8	96.1	98.7	113.9	100.7	127	87.5	95.6	103.9	73.8
Q99442	Translocation protein SEC62 OS=Homo sapiens OX=9606 GN=SEC62 PE=1 SV=1	7	3	4	3	399	45.8	7.12	3.71	3	SEC62	98.2	98.5	106.2	101.9	93.6	111.7	87.2	105	107	90.5
Q9UGP8	Translocation protein SEC63 homolog OS=Homo sapiens OX=9606 GN=SEC63 PE=1 SV=2	21	11	16	11	760	87.9	5.31	38.69	11	SEC63	90.8	99.1	98	90.8	95.6	116.8	94.3	112.4	115.7	86.5
Q96T21	Selenocysteine insertion sequence-binding protein 2 OS=Homo sapiens OX=9606 GN=SECISBP2 PE=1 SV=2	5	3	3	3	854	95.4	8.12	0	3	SECISBP2	108.1	105.1	94.1	104.3	101.5	92	104.7	89.9	111.1	89.1
Q96EE3	Nucleoporin SEH1 OS=Homo sapiens OX=9606 GN=SEH1L PE=1 SV=3	46	13	18	13	360	39.6	8.09	42.98	13	SEH1L	103.4	98.8	92.9	95.9	96.5	115.2	97.2	101.7	100.7	97.7
Q9UBV2	Protein sel-1 homolog 1 OS=Homo sapiens OX=9606 GN=SEL1L PE=1 SV=3	14	8	8	8	794	88.7	5.39	15.96	8	SEL1L	97.6	108.7	105.3	110.7	93.6	114	87.4	100.9	99.3	82.3
Q13228	Methanethiol oxidase OS=Homo sapiens OX=9606 GN=SELENBP1 PE=1 SV=2	13	6	6	6	472	52.4	6.37	12.5	6	SELENBP1	93.7	100.9	97	98.3	102.3	102.4	102.1	92.1	99.7	111.5
O60613	Selenoprotein F OS=Homo sapiens OX=9606 GN=SELENOF PE=1 SV=4	36	6	9	6	165	18.1	5.03	18.52	6	SELENOF	86	102.3	88.1	100	97.5	104.8	106.4	95.2	103.4	116.2
Q8IZQ5	Selenoprotein H OS=Homo sapiens OX=9606 GN=SELENOH PE=1 SV=2	40	5	5	5	122	13.4	9.74	10.35	5	SELENOH	101.6	104.2	102.7	96.7	110.9	86.8	88.1	90.4	101.3	117.3
Q9Y6D0	Selenoprotein K OS=Homo sapiens OX=9606 GN=SELENOK PE=1 SV=3	24	3	3	3	94	10.6	10.86	0	3	SELENOK	97.3	86.9	95.5	111.7	116.5	93.7	78	115.4	105.8	99.2
Q8WWX9	Selenoprotein M OS=Homo sapiens OX=9606 GN=SELENOM PE=1 SV=3	11	1	1	1	145	16.2	5.54	3.57	1	SELENOM	89.1	100	91.7	118.3	87.2	122.7	104.3	116.9	79.6	90.3
Q9BVL4	Protein adenylyltransferase SelO, mitochondrial OS=Homo sapiens OX=9606 GN=SELENOO PE=1 SV=3	11	5	6	5	669	73.4	5.97	14.35	5	SELENOO	83.3	93.8	87.9	100.9	103.3	112	103.6	101.8	79.9	133.6
Q9BQE4	Selenoprotein S OS=Homo sapiens OX=9606 GN=SELENOS PE=1 SV=3	17	3	3	3	189	21.2	9.7	8.41	3	SELENOS	101.2	95.3	80.7	110.9	115.7	110.9	93.4	103.5	103.7	84.8
Q9C0C4	Semaphorin-4C OS=Homo sapiens OX=9606 GN=SEMA4C PE=1 SV=2	2	1	1	1	833	92.6	7.28	2.59	1	SEMA4C	0	0	227.2	0	269.3	202.5	0	0	150.8	150.2
Q9P0U3	Sentrin-specific protease 1 OS=Homo sapiens OX=9606 GN=SENP1 PE=1 SV=2	6	3	4	3	644	73.4	8.47	11.47	3	SENP1	105.3	89.1	97.1	99.8	101	122.4	74.7	112.5	104	94
Q9HC62	Sentrin-specific protease 2 OS=Homo sapiens OX=9606 GN=SENP2 PE=1 SV=3	3	1	1	1	589	67.8	9.48	2.63	1	SENP2	99.2	95.7	83.9	79.6	130.3	125.6	103.6	98.5	81.5	102.2
Q9H4L4	Sentrin-specific protease 3 OS=Homo sapiens OX=9606 GN=SENP3 PE=1 SV=2	14	6	7	6	574	65	8.56	21.3	6	SENP3	90.1	100.2	101.4	101.5	93.5	110.4	100.4	108.6	105.7	88.1
Q96HI0	Sentrin-specific protease 5 OS=Homo sapiens OX=9606 GN=SENP5 PE=1 SV=3	2	2	2	1	755	86.6	9.17	0	2	SENP5	74.3	74.7	89.4	90.3	111.6	84.5	124.3	96.2	142	112.6
Q9GZR1	Sentrin-specific protease 6 OS=Homo sapiens OX=9606 GN=SENP6 PE=1 SV=2	3	3	5	3	1112	126.1	6.73	5.29	3	SENP6	121.7	113.3	112.6	84.6	44.5	139.3	115.1	82	95.2	91.7
Q96LD8	Sentrin-specific protease 8 OS=Homo sapiens OX=9606 GN=SENP8 PE=1 SV=1	11	2	3	2	212	24.1	5.97	6.44	2	SENP8	94.9	92.3	84.9	110.4	95.1	106.3	103.9	105.5	93.7	113.1
P49903	Selenide, water dikinase 1 OS=Homo sapiens OX=9606 GN=SEPHS1 PE=1 SV=2	46	11	22	11	392	42.9	5.97	62.67	11	SEPHS1	92.7	104	105.2	101.1	111	84.5	104	91.4	97.3	108.7
Q99611	Selenide, water dikinase 2 OS=Homo sapiens OX=9606 GN=SEPHS2 PE=1 SV=3	9	2	2	2	448	47.3	5.88	4.4	2	SEPHS2	141.1	74.7	102.4	106.7	128.1	68.1	91.3	83.8	96.1	107.6
Q9HD40	O-phosphoseryl-tRNA(Sec) selenium transferase OS=Homo sapiens OX=9606 GN=SEPSECS PE=1 SV=2	4	2	3	2	501	55.7	8.05	6.4	2	SEPSECS	0	146.3	106.1	142.6	183.4	97.8	74.1	171.6	78.1	0
Q9P0V9	Septin-10 OS=Homo sapiens OX=9606 GN=SEPTIN10 PE=1 SV=2	10	4	7	3	454	52.6	6.8	9.22	4	SEPTIN10	117.5	109.7	89	96.9	102.3	97.4	101.2	100.6	102.6	82.7
Q9NVA2	Septin-11 OS=Homo sapiens OX=9606 GN=SEPTIN11 PE=1 SV=3	48	19	48	10	429	49.4	6.81	96.7	19	SEPTIN11	106.7	103.4	94.5	99.2	99.7	97.2	104.5	95	98	101.7
Q15019	Septin-2 OS=Homo sapiens OX=9606 GN=SEPTIN2 PE=1 SV=1	55	18	42	18	361	41.5	6.6	111.02	18	SEPTIN2	102.5	102.1	96	99.1	100.4	101.8	102.1	94.2	99.4	102.3
Q9UH03	Neuronal-specific septin-3 OS=Homo sapiens OX=9606 GN=SEPTIN3 PE=1 SV=3	29	9	12	9	358	40.7	7.2	32.38	9	SEPTIN3	96.7	97.2	93.5	94.7	101.2	97.6	101.7	101.3	109	107.1
Q99719	Septin-5 OS=Homo sapiens OX=9606 GN=SEPTIN5 PE=1 SV=1	13	4	6	4	369	42.8	6.67	9.86	4	SEPTIN5	108.6	109	88	109.5	105.8	107.2	102.8	92.3	91.9	84.9
Q14141	Septin-6 OS=Homo sapiens OX=9606 GN=SEPTIN6 PE=1 SV=4	36	14	34	6	434	49.7	6.67	55.69	14	SEPTIN6	96.2	103.7	98.9	97.6	102.5	102	102.9	99.6	99.5	97.2
Q16181	Septin-7 OS=Homo sapiens OX=9606 GN=SEPTIN7 PE=1 SV=2	55	28	61	27	437	50.6	8.63	130.41	28	SEPTIN7	104.4	99.8	93.5	98.9	102.5	101	102.2	97.4	97.7	102.5
Q92599	Septin-8 OS=Homo sapiens OX=9606 GN=SEPTIN8 PE=1 SV=4	27	12	28	7	483	55.7	6.28	46.03	12	SEPTIN8	98.6	106.8	96.1	100.7	106.9	97	114.8	93.9	91.9	93.2
Q9UHD8	Septin-9 OS=Homo sapiens OX=9606 GN=SEPTIN9 PE=1 SV=2	44	24	30	24	586	65.4	8.97	64.45	24	SEPTIN9	105	104.7	96.3	99.9	105.4	95.4	96.6	95.8	100.1	101
Q8NC51	Plasminogen activator inhibitor 1 RNA-binding protein OS=Homo sapiens OX=9606 GN=SERBP1 PE=1 SV=2	58	25	91	25	408	44.9	8.65	164.58	25	SERBP1	96.3	98.7	97.4	101.6	100	96.3	101.7	99.1	104.8	104.1
P84101	Small EDRK-rich factor 2 OS=Homo sapiens OX=9606 GN=SERF2 PE=1 SV=1	44	4	6	4	59	6.9	10.45	8.09	4	SERF2	93.8	118.1	101.6	110.2	98.8	98.7	103.5	86.3	96.1	93
Q9UGK8	Secretion-regulating guanine nucleotide exchange factor OS=Homo sapiens OX=9606 GN=SERGEF PE=1 SV=2	5	2	2	2	458	49	6.46	2.4	2	SERGEF	82	69.4	68.5	126.6	123.3	93.1	78.3	109.4	126.3	123.1
Q9NRX5	Serine incorporator 1 OS=Homo sapiens OX=9606 GN=SERINC1 PE=1 SV=1	4	1	2	1	453	50.5	5.85	7.02	1	SERINC1	91.4	114.3	79.4	121.6	93.2	110.2	88.1	103.5	112.7	85.5
P30740	Leukocyte elastase inhibitor OS=Homo sapiens OX=9606 GN=SERPINB1 PE=1 SV=1	22	8	9	8	379	42.7	6.28	10.08	8	SERPINB1	108.4	99.3	91.5	99.4	97.1	100.8	100.8	96.9	98.5	107.2
P35237	Serpin B6 OS=Homo sapiens OX=9606 GN=SERPINB6 PE=1 SV=3	35	9	13	8	376	42.6	5.27	26.68	9	SERPINB6	102.9	101.6	97.2	100.8	99	100.7	111	100	92.8	94.1
P50452	Serpin B8 OS=Homo sapiens OX=9606 GN=SERPINB8 PE=1 SV=2	5	2	2	1	374	42.7	5.57	1.76	2	SERPINB8	93.7	121.1	0	172.4	97.7	93.8	73.6	128.6	120.5	98.6
P01008	Antithrombin-III OS=Homo sapiens OX=9606 GN=SERPINC1 PE=1 SV=1	2	1	1	1	464	52.6	6.71	0	1	SERPINC1	120.1	47.6	98.8	103.9	71.9	137.8	132.2	95.5	105	87.1
P05546	Heparin cofactor 2 OS=Homo sapiens OX=9606 GN=SERPIND1 PE=1 SV=3	7	2	2	2	499	57	6.9	4.52	2	SERPIND1	171.7	106.5	103.5	92.5	70.8	77.8	44.3	143.4	105.8	83.8
P07093	Glia-derived nexin OS=Homo sapiens OX=9606 GN=SERPINE2 PE=1 SV=1	3	1	1	1	398	44	9.29	2.3	1	SERPINE2	161.9	156.5	156	0	130.6	0	0	179.5	215.5	0
P36955	Pigment epithelium-derived factor OS=Homo sapiens OX=9606 GN=SERPINF1 PE=1 SV=4	3	1	1	1	418	46.3	6.38	0	1	SERPINF1	148.3	88.8	114.3	92.2	0	134.2	89.3	118.7	69.8	144.3
P50454	Serpin H1 OS=Homo sapiens OX=9606 GN=SERPINH1 PE=1 SV=2	49	18	37	18	418	46.4	8.69	84.55	18	SERPINH1	112.3	98.7	97.9	98.3	101.2	108.6	104	102.1	88	88.9
P58004	Sestrin-2 OS=Homo sapiens OX=9606 GN=SESN2 PE=1 SV=1	9	3	4	3	480	54.5	5.9	11.57	3	SESN2	97.3	124.6	97.1	92.4	113.9	93.4	99.4	98	88.8	95.1
P58005	Sestrin-3 OS=Homo sapiens OX=9606 GN=SESN3 PE=1 SV=2	2	1	19	1	492	57.3	6.25	6.47	1	SESN3	123.5	101.2	134.1	106.5	113.3	89.4	96.2	61.3	84.4	90.1
Q86VW0	SEC14 domain and spectrin repeat-containing protein 1 OS=Homo sapiens OX=9606 GN=SESTD1 PE=1 SV=2	6	2	2	2	696	79.3	5.1	5.19	2	SESTD1	98.5	125.7	111	94.6	86.2	97.6	129.8	81.2	103	72.5
Q01105	Protein SET OS=Homo sapiens OX=9606 GN=SET PE=1 SV=3	34	12	71	12	290	33.5	4.32	135.89	12	SET	99	101	104.7	103.3	106.2	89.5	104.9	95.8	93.1	102.6
O15047	Histone-lysine N-methyltransferase SETD1A OS=Homo sapiens OX=9606 GN=SETD1A PE=1 SV=3	9	13	16	10	1707	185.9	5.14	23.9	13	SETD1A	93.4	101.3	108.3	102.1	99.8	99.5	92.7	97.9	103.7	101.3
Q9UPS6	Histone-lysine N-methyltransferase SETD1B OS=Homo sapiens OX=9606 GN=SETD1B PE=1 SV=3	2	4	6	1	1966	212.7	4.96	8.96	4	SETD1B	0	0	108.7	180.3	173.1	145.9	120.7	147.7	123.6	0
Q9BYW2	Histone-lysine N-methyltransferase SETD2 OS=Homo sapiens OX=9606 GN=SETD2 PE=1 SV=3	12	28	30	28	2564	287.4	6.14	36.04	28	SETD2	99	104.7	103.9	97.5	96.5	105.1	98.5	102.1	95.5	97.2
Q86TU7	Actin-histidine N-methyltransferase OS=Homo sapiens OX=9606 GN=SETD3 PE=1 SV=1	19	12	14	12	594	67.2	5.96	25.34	12	SETD3	101.9	108.1	105.7	111	103.4	91.6	101.9	91.4	91.8	93.3
Q9C0A6	Histone-lysine N-methyltransferase SETD5 OS=Homo sapiens OX=9606 GN=SETD5 PE=1 SV=2	1	1	1	1	1442	157.4	8.46	0	1	SETD5	101.1	115.2	94.6	94.4	142.6	78.2	122.2	92.8	80.8	78.1
Q8WTS6	Histone-lysine N-methyltransferase SETD7 OS=Homo sapiens OX=9606 GN=SETD7 PE=1 SV=1	31	9	14	9	366	40.7	4.63	31.28	9	SETD7	106.4	105.6	101.3	107.3	100.4	95.5	103.5	103.3	87.3	89.3
Q8NE22	SET domain-containing protein 9 OS=Homo sapiens OX=9606 GN=SETD9 PE=2 SV=2	4	1	1	1	299	34.1	8.76	2.06	1	SETD9	0	298.5	0	0	180.6	291.2	0	0	229.7	0
Q15047	Histone-lysine N-methyltransferase SETDB1 OS=Homo sapiens OX=9606 GN=SETDB1 PE=1 SV=1	11	12	15	12	1291	143.1	6.02	17.48	12	SETDB1	96.6	99.1	105.2	102.4	109	96.2	90	97.7	95.2	108.5
Q53H47	Histone-lysine N-methyltransferase SETMAR OS=Homo sapiens OX=9606 GN=SETMAR PE=1 SV=2	14	8	8	8	684	78	7.14	18.18	8	SETMAR	101.6	103.2	109.9	101.6	101.7	90.3	92.7	101	99.8	98.1
Q7Z333	Probable helicase senataxin OS=Homo sapiens OX=9606 GN=SETX PE=1 SV=4	2	6	8	5	2677	302.7	7.17	4.67	6	SETX	80.7	91	103.5	115	108.7	81.8	111.1	113.4	101.9	92.9
Q15637	Splicing factor 1 OS=Homo sapiens OX=9606 GN=SF1 PE=1 SV=4	26	14	27	14	639	68.3	8.98	28.53	14	SF1	99.3	102.3	104.8	102.4	106.4	88	99.6	97	93.5	106.6
Q15459	Splicing factor 3A subunit 1 OS=Homo sapiens OX=9606 GN=SF3A1 PE=1 SV=1	38	34	70	34	793	88.8	5.22	157.62	34	SF3A1	102.2	101.4	104.9	100.1	98.3	103	94.7	100.2	97.6	97.7
Q15428	Splicing factor 3A subunit 2 OS=Homo sapiens OX=9606 GN=SF3A2 PE=1 SV=2	20	10	19	10	464	49.2	9.64	43.63	10	SF3A2	104.2	95.9	105.2	95.9	104.6	102	96.5	100.9	96.4	98.4
Q12874	Splicing factor 3A subunit 3 OS=Homo sapiens OX=9606 GN=SF3A3 PE=1 SV=1	39	22	47	21	501	58.8	5.38	124.26	22	SF3A3	100.1	96.8	105.5	97.7	102.7	98.1	95.9	102.6	96.8	103.8
O75533	Splicing factor 3B subunit 1 OS=Homo sapiens OX=9606 GN=SF3B1 PE=1 SV=3	44	56	110	56	1304	145.7	7.09	260.6	56	SF3B1	99.5	98.4	104	99.9	99.7	103	95.1	103.5	103.9	93
Q13435	Splicing factor 3B subunit 2 OS=Homo sapiens OX=9606 GN=SF3B2 PE=1 SV=2	32	38	74	38	895	100.2	5.67	126.51	38	SF3B2	98.3	98	103.6	98.5	103.2	97.2	99.9	103.6	98.9	98.8
Q15393	Splicing factor 3B subunit 3 OS=Homo sapiens OX=9606 GN=SF3B3 PE=1 SV=4	42	42	77	42	1217	135.5	5.26	180.89	42	SF3B3	98.6	98.7	99.9	98.4	96.6	104.5	105.3	96.8	100.8	100.2
