## Supplementary Table 6 for "Degron-Informed Design of DCAF10 Recruiter for Targeted Protein Degradation" (part 2 of 2)

### Sheet: Global proteomics (continued)
Accession	Description	Coverage [%]	# Peptides	# PSMs	# Unique Peptides	# AAs	MW [kDa]	calc. pI	Score Sequest HT: Sequest HT	# Peptides (by Search Engine): Sequest HT	Gene Symbol	Abundances (Grouped): F1, 126	Abundances (Grouped): F1, 127N	Abundances (Grouped): F1, 127C	Abundances (Grouped): F1, 128N	Abundances (Grouped): F1, 128C	Abundances (Grouped): F1, 129N	Abundances (Grouped): F1, 129C	Abundances (Grouped): F1, 130N	Abundances (Grouped): F1, 130C	Abundances (Grouped): F1, 131
Q15427	Splicing factor 3B subunit 4 OS=Homo sapiens OX=9606 GN=SF3B4 PE=1 SV=1	17	5	5	5	424	44.4	8.56	10.07	5	SF3B4	98.3	106	100	101.6	92.2	97.6	102	104.6	95.3	102.4
Q9BWJ5	Splicing factor 3B subunit 5 OS=Homo sapiens OX=9606 GN=SF3B5 PE=1 SV=1	76	5	13	5	86	10.1	6.35	28.61	5	SF3B5	103.8	97.5	104	100.5	99.9	96.4	102.1	100.2	99.6	95.9
Q9Y3B4	Splicing factor 3B subunit 6 OS=Homo sapiens OX=9606 GN=SF3B6 PE=1 SV=1	54	6	17	6	125	14.6	9.38	32.91	6	SF3B6	97	102.3	103.5	102.7	102.8	102.8	92.3	103.9	100.1	92.6
Q9UHJ3	Scm-like with four MBT domains protein 1 OS=Homo sapiens OX=9606 GN=SFMBT1 PE=1 SV=2	5	3	3	3	866	98.1	6.21	4.29	3	SFMBT1	87.3	106	97.6	110.9	107	84.6	101.9	109.4	98.4	97
P23246	Splicing factor, proline- and glutamine-rich OS=Homo sapiens OX=9606 GN=SFPQ PE=1 SV=2	46	37	121	35	707	76.1	9.44	227.46	37	SFPQ	105.3	101.3	96.6	96.3	94	122	93.7	101.3	99.2	90.3
Q12872	Splicing factor, suppressor of white-apricot homolog OS=Homo sapiens OX=9606 GN=SFSWAP PE=1 SV=3	23	20	29	20	951	104.8	8.05	58.18	20	SFSWAP	100.9	102.3	108.8	103.7	98.7	98.2	91.9	106.7	90.8	98
O95562	Vesicle transport protein SFT2B OS=Homo sapiens OX=9606 GN=SFT2D2 PE=1 SV=1	6	1	1	1	160	17.8	9.13	2.26	1	SFT2D2	125.5	96.6	120.4	89.9	96.1	102.1	66	120.7	110.4	72.4
Q587I9	Vesicle transport protein SFT2C OS=Homo sapiens OX=9606 GN=SFT2D3 PE=2 SV=1	14	2	3	2	215	21.8	9.89	7.65	2	SFT2D3	96.9	95.9	112.4	100.3	93.2	110.3	91.6	109.9	96.9	92.5
P11686	Pulmonary surfactant-associated protein C OS=Homo sapiens OX=9606 GN=SFTPC PE=1 SV=2	9	1	1	1	197	21	6.65	0	1	SFTPC	0	0	1000	0	0	0	0	0	0	0
P35247	Pulmonary surfactant-associated protein D OS=Homo sapiens OX=9606 GN=SFTPD PE=1 SV=3	2	1	1	1	375	37.7	6.6	0	1	SFTPD	97.3	107.9	98.9	103	97.3	101.6	95	98.2	97.9	103.1
Q9H9B4	Sideroflexin-1 OS=Homo sapiens OX=9606 GN=SFXN1 PE=1 SV=4	43	13	19	13	322	35.6	9.07	48.66	13	SFXN1	100.2	104.7	102.6	108	97.1	113.5	88	104.5	106.7	74.7
Q96NB2	Sideroflexin-2 OS=Homo sapiens OX=9606 GN=SFXN2 PE=1 SV=2	7	2	2	2	322	36.2	9.41	5.87	2	SFXN2	110.5	82.8	111.4	109.4	98.3	113.2	79.6	89.1	122.6	83.2
Q6P4A7	Sideroflexin-4 OS=Homo sapiens OX=9606 GN=SFXN4 PE=1 SV=1	5	2	2	2	337	38	9.19	1.97	2	SFXN4	102.9	87.1	80.2	98	94.4	108.4	86.8	112.8	126.8	102.7
Q8TD22	Sideroflexin-5 OS=Homo sapiens OX=9606 GN=SFXN5 PE=1 SV=1	3	1	1	1	340	37.1	9.33	2.35	1	SFXN5	158.3	76.4	70.5	98.6	77	124.2	147.9	136.9	110.4	0
Q96ES7	SAGA-associated factor 29 OS=Homo sapiens OX=9606 GN=SGF29 PE=1 SV=1	14	3	3	3	293	33.2	8.1	5.84	3	SGF29	93.5	111.1	106	103.6	94.9	95.2	93.5	102.6	104.2	95.3
Q96BR1	Serine/threonine-protein kinase Sgk3 OS=Homo sapiens OX=9606 GN=SGK3 PE=1 SV=1	2	1	1	1	496	57.1	6.93	2.51	1	SGK3	195.1	165.5	208.8	0	0	0	0	234.3	0	196.3
Q5FBB7	Shugoshin 1 OS=Homo sapiens OX=9606 GN=SGO1 PE=1 SV=1	3	1	4	1	561	64.2	9.16	4.2	1	SGO1	0	0	0	0	0	0	1000	0	0	0
O95470	Sphingosine-1-phosphate lyase 1 OS=Homo sapiens OX=9606 GN=SGPL1 PE=1 SV=3	6	3	3	3	568	63.5	9.16	3.89	3	SGPL1	100.9	82.5	74.2	106.4	123.9	74.6	109.8	101.3	124.9	101.5
Q9BX95	Sphingosine-1-phosphate phosphatase 1 OS=Homo sapiens OX=9606 GN=SGPP1 PE=1 SV=2	5	2	2	2	441	49.1	8.82	1.86	2	SGPP1	95.7	136.3	115.6	104.3	76.2	134.3	82.7	64.7	100.4	89.8
Q96HU1	Small G protein signaling modulator 3 OS=Homo sapiens OX=9606 GN=SGSM3 PE=1 SV=1	3	2	3	1	749	85.3	6	1.94	2	SGSM3	0	0	0	0	0	0	241.9	274.2	0	483.9
O43765	Small glutamine-rich tetratricopeptide repeat-containing protein alpha OS=Homo sapiens OX=9606 GN=SGTA PE=1 SV=1	31	11	19	11	313	34	4.87	46.69	11	SGTA	99.2	105.5	102.5	101	106.4	95	99.7	97.3	94.9	98.4
Q96EQ0	Small glutamine-rich tetratricopeptide repeat-containing protein beta OS=Homo sapiens OX=9606 GN=SGTB PE=1 SV=1	36	7	9	7	304	33.4	4.92	21.41	7	SGTB	93.5	100.8	105.2	106.6	108.1	101.1	91.9	105.8	97.3	89.6
Q9NRF2	SH2B adapter protein 1 OS=Homo sapiens OX=9606 GN=SH2B1 PE=1 SV=3	3	2	3	2	756	79.3	5.38	4.33	2	SH2B1	96.4	133.2	76.6	125.2	86.3	70.4	96.9	94.6	107.5	112.9
Q9H788	SH2 domain-containing protein 4A OS=Homo sapiens OX=9606 GN=SH2D4A PE=1 SV=1	4	1	1	1	454	52.7	8.06	0	1	SH2D4A	187.5	0	0	104.7	110.9	178.9	137.9	198.8	81.3	0
O75368	SH3 domain-binding glutamic acid-rich-like protein OS=Homo sapiens OX=9606 GN=SH3BGRL PE=1 SV=1	91	11	17	11	114	12.8	5.25	42.94	11	SH3BGRL	100.7	95.5	98.2	96.2	107	96.9	102.8	96.9	99.2	106.5
Q9UJC5	SH3 domain-binding glutamic acid-rich-like protein 2 OS=Homo sapiens OX=9606 GN=SH3BGRL2 PE=1 SV=2	19	2	2	2	107	12.3	6.71	0	2	SH3BGRL2	103.2	89.1	90.6	98.8	114.8	109.5	101.4	101.2	76	115.4
Q9H299	SH3 domain-binding glutamic acid-rich-like protein 3 OS=Homo sapiens OX=9606 GN=SH3BGRL3 PE=1 SV=1	47	4	6	4	93	10.4	4.93	10.21	4	SH3BGRL3	110.3	118.5	102.4	105.3	90.2	98.3	104	89.8	90.9	90.4
Q9P0V3	SH3 domain-binding protein 4 OS=Homo sapiens OX=9606 GN=SH3BP4 PE=1 SV=1	4	3	3	3	963	107.4	7.71	2.19	3	SH3BP4	0	134	119.7	80.9	164.2	165.3	85.2	98.8	151.9	0
Q7L8J4	SH3 domain-binding protein 5-like OS=Homo sapiens OX=9606 GN=SH3BP5L PE=1 SV=1	5	2	2	1	393	43.5	5.77	2.6	2	SH3BP5L	75.2	104.2	90.9	74.5	94.5	87.1	181.6	130.7	61.2	100.1
Q5HYK7	SH3 domain-containing protein 19 OS=Homo sapiens OX=9606 GN=SH3D19 PE=1 SV=2	9	7	7	6	790	86.5	8.32	12.72	7	SH3D19	86.4	101.4	101.4	98.9	102.8	95	97.9	99.3	105.3	111.6
Q99961	Endophilin-A2 OS=Homo sapiens OX=9606 GN=SH3GL1 PE=1 SV=1	53	19	28	14	368	41.5	5.43	54.24	19	SH3GL1	102.8	108.1	100.6	104.1	103.6	91.3	96.6	99.2	91.1	102.5
Q99962	Endophilin-A1 OS=Homo sapiens OX=9606 GN=SH3GL2 PE=1 SV=1	20	7	7	2	352	39.9	5.45	9.03	7	SH3GL2	105.4	115.4	105.1	110.2	101.8	99.1	103.7	102	51.8	105.6
Q99963	Endophilin-A3 OS=Homo sapiens OX=9606 GN=SH3GL3 PE=1 SV=1	23	7	7	7	347	39.3	5.38	16.26	7	SH3GL3	95	102.5	103.3	99.6	112.8	86.2	108.9	101	81.5	109.2
Q9Y371	Endophilin-B1 OS=Homo sapiens OX=9606 GN=SH3GLB1 PE=1 SV=1	32	14	21	13	365	40.8	6.04	50.41	14	SH3GLB1	98.7	107.2	103.7	97.1	105.9	101.5	93.8	105.9	92	94
Q9NR46	Endophilin-B2 OS=Homo sapiens OX=9606 GN=SH3GLB2 PE=1 SV=1	28	10	10	9	395	43.9	5.99	20.64	10	SH3GLB2	96.3	105.1	102.3	96.9	101.7	91.8	93.5	107.5	103.4	101.5
Q96B97	SH3 domain-containing kinase-binding protein 1 OS=Homo sapiens OX=9606 GN=SH3KBP1 PE=1 SV=2	9	4	4	4	665	73.1	6.62	5.52	4	SH3KBP1	80.6	92.2	115	101.1	121.7	88.3	119.6	96.6	78.8	106.1
Q5TCZ1	SH3 and PX domain-containing protein 2A OS=Homo sapiens OX=9606 GN=SH3PXD2A PE=1 SV=1	2	2	2	2	1133	125.2	8.9	2.21	2	SH3PXD2A	84.6	135	149	87.6	109.1	86.6	86.4	101.6	83.8	76.2
A1X283	SH3 and PX domain-containing protein 2B OS=Homo sapiens OX=9606 GN=SH3PXD2B PE=1 SV=3	23	16	19	16	911	101.5	8.69	35.99	16	SH3PXD2B	100.4	103.7	94.2	103.4	108.1	91.4	98.7	93.3	100.2	106.6
Q7Z6J0	E3 ubiquitin-protein ligase SH3RF1 OS=Homo sapiens OX=9606 GN=SH3RF1 PE=1 SV=2	5	4	4	4	888	93.1	8.54	9.42	4	SH3RF1	73.2	113.5	64	121.4	116.9	86.1	136	103.1	90.4	95.3
Q8TEC5	E3 ubiquitin-protein ligase SH3RF2 OS=Homo sapiens OX=9606 GN=SH3RF2 PE=1 SV=3	1	1	2	1	729	79.3	9.94	0	1	SH3RF2	107.8	145.2	90	131.8	79.5	111.8	94.5	71.6	106.5	61.2
Q9BTD1	Putative uncharacterized protein SHANK2-AS3 OS=Homo sapiens OX=9606 GN=SHANK2-AS3 PE=5 SV=2	20	1	1	1	123	13.3	9.26	0	1	SHANK2-AS3	99.1	83.3	93.1	105.9	106.5	90.9	106.5	111.3	95.4	107.8
Q9H0F6	Sharpin OS=Homo sapiens OX=9606 GN=SHARPIN PE=1 SV=1	4	2	2	2	387	39.9	5.8	0	2	SHARPIN	107.7	111.4	86	114.9	89.6	94.2	88.8	92.6	93.9	121
Q15464	SH2 domain-containing adapter protein B OS=Homo sapiens OX=9606 GN=SHB PE=1 SV=2	16	5	5	5	509	55	8.9	8.03	5	SHB	106.7	104.1	99.8	103.1	104.4	92.7	90	86.8	97.3	115.1
P29353	SHC-transforming protein 1 OS=Homo sapiens OX=9606 GN=SHC1 PE=1 SV=4	7	3	3	3	583	62.8	6.44	9.38	3	SHC1	111.6	102.5	102.9	94.9	98.2	100.6	85.7	106.1	87.8	109.7
Q8NEM2	SHC SH2 domain-binding protein 1 OS=Homo sapiens OX=9606 GN=SHCBP1 PE=1 SV=3	1	1	2	1	672	75.6	4.75	0	1	SHCBP1	384.8	399.6	0	0	0	0	0	215.6	0	0
Q9BZQ2	Testicular spindle-associated protein SHCBP1L OS=Homo sapiens OX=9606 GN=SHCBP1L PE=1 SV=3	4	2	2	2	653	72.6	5.31	2.07	2	SHCBP1L	105.4	119.8	115.8	93.7	75.2	89.6	78.4	105.5	100.6	116
P34896	Serine hydroxymethyltransferase, cytosolic OS=Homo sapiens OX=9606 GN=SHMT1 PE=1 SV=1	41	15	27	13	483	53	7.71	55.66	15	SHMT1	97.8	101.1	98.4	101.9	100.9	90.8	106.6	98.3	98.5	105.7
P34897	Serine hydroxymethyltransferase, mitochondrial OS=Homo sapiens OX=9606 GN=SHMT2 PE=1 SV=3	66	33	157	31	504	56	8.53	338.42	33	SHMT2	97.9	97.9	91.5	96.8	101.7	106	105.5	98.4	101.1	103.1
Q9UQ13	Leucine-rich repeat protein SHOC-2 OS=Homo sapiens OX=9606 GN=SHOC2 PE=1 SV=2	12	7	8	7	582	64.8	8.46	13.86	7	SHOC2	111.2	107.9	106.2	102.1	99.1	104.4	87.9	105.6	91.6	84
Q9UHJ6	Sedoheptulokinase OS=Homo sapiens OX=9606 GN=SHPK PE=1 SV=4	32	11	13	11	478	51.5	6.83	36.73	11	SHPK	99.3	106.8	102.7	103.7	102.2	84.5	99.9	96.9	97.9	106.2
Q149N8	E3 ubiquitin-protein ligase SHPRH OS=Homo sapiens OX=9606 GN=SHPRH PE=1 SV=2	3	6	6	6	1683	193	7.47	7.26	6	SHPRH	91.5	95.1	110.1	84.1	88.2	114.5	103.8	98.6	110.9	103.2
Q6PI26	Protein SHQ1 homolog OS=Homo sapiens OX=9606 GN=SHQ1 PE=1 SV=2	3	2	2	2	577	65.1	4.79	1.61	2	SHQ1	98.8	103.8	100	96.8	118.8	66.7	82.7	125.9	79.6	126.8
Q13796	Protein Shroom2 OS=Homo sapiens OX=9606 GN=SHROOM2 PE=1 SV=1	1	1	1	1	1616	176.3	7.09	0	1	SHROOM2	0	234	265.1	0	0	0	331.4	169.5	0	0
Q9ULL8	Protein Shroom4 OS=Homo sapiens OX=9606 GN=SHROOM4 PE=1 SV=3	2	3	6	1	1493	164.8	6.65	8.3	3	SHROOM4	85.8	110.8	115.9	183.4	108	106.4	114.4	71.9	103.4	0
A0MZ66	Shootin-1 OS=Homo sapiens OX=9606 GN=SHTN1 PE=1 SV=4	38	21	23	21	631	71.6	5.33	39.29	21	SHTN1	99.4	107.9	93.6	97.7	101.8	92.8	103.8	95.5	100.4	107.1
P14410	Sucrase-isomaltase, intestinal OS=Homo sapiens OX=9606 GN=SI PE=1 SV=6	1	1	1	1	1827	209.3	5.64	2.53	1	SI	118.9	115.5	118.8	112	108.4	57.3	118.8	49.9	83.9	116.5
Q9HAT2	Sialate O-acetylesterase OS=Homo sapiens OX=9606 GN=SIAE PE=1 SV=1	3	2	3	2	523	58.3	7.33	4.69	2	SIAE	93.7	90.8	86	83.8	96.6	119.9	110.7	103.5	105.4	109.6
Q6IA17	Single Ig IL-1-related receptor OS=Homo sapiens OX=9606 GN=SIGIRR PE=1 SV=3	8	1	1	1	410	45.7	6.46	0	1	SIGIRR	107.8	117.2	117	92.4	81.3	117.7	96.9	122.4	105	42.4
Q99720	Sigma non-opioid intracellular receptor 1 OS=Homo sapiens OX=9606 GN=SIGMAR1 PE=1 SV=1	11	2	2	2	223	25.1	5.96	5.07	2	SIGMAR1	89.4	103	91.2	95.8	105.3	118.6	92.3	110.5	106.2	87.7
Q9H0K1	Serine/threonine-protein kinase SIK2 OS=Homo sapiens OX=9606 GN=SIK2 PE=1 SV=1	2	2	2	2	926	103.8	6.02	0	2	SIK2	65.9	112.5	116.5	103.3	106.3	125	83.4	104.3	69.9	112.9
Q9Y2K2	Serine/threonine-protein kinase SIK3 OS=Homo sapiens OX=9606 GN=SIK3 PE=1 SV=4	1	1	1	1	1321	144.8	6.79	0	1	SIK3	0	0	0	1000	0	0	0	0	0	0
Q9BRV8	Suppressor of IKBKE 1 OS=Homo sapiens OX=9606 GN=SIKE1 PE=1 SV=1	27	4	4	4	207	23.7	5.21	7.86	4	SIKE1	91.9	94.9	100.7	100.8	98.2	101.8	104.2	93.8	104.4	109.3
Q9H173	Nucleotide exchange factor SIL1 OS=Homo sapiens OX=9606 GN=SIL1 PE=1 SV=1	8	4	4	4	461	52.1	5.36	6.06	4	SIL1	102.8	116.4	110	78	81	95.6	107.8	90.3	108.7	109.3
Q8NDZ2	SUMO-interacting motif-containing protein 1 OS=Homo sapiens OX=9606 GN=SIMC1 PE=1 SV=3	2	2	2	1	872	96.8	6.57	2.2	2	SIMC1	113.6	85.7	103.5	77.6	126.2	117.8	104.1	86.1	91.8	93.4
Q96ST3	Paired amphipathic helix protein Sin3a OS=Homo sapiens OX=9606 GN=SIN3A PE=1 SV=2	29	32	43	32	1273	145.1	7.25	91.84	32	SIN3A	105.1	100.3	102.3	103.1	93.9	105.2	97	102.7	98.5	91.9
Q9NP50	SIN3-HDAC complex-associated factor OS=Homo sapiens OX=9606 GN=SINHCAF PE=1 SV=1	4	1	1	1	221	24.8	9.41	1.66	1	SINHCAF	119.6	123.4	73.6	0	117.7	164	90.8	93.3	124.9	92.7
Q96FS4	Signal-induced proliferation-associated protein 1 OS=Homo sapiens OX=9606 GN=SIPA1 PE=1 SV=1	6	5	6	5	1042	112.1	6.6	13.91	5	SIPA1	102.1	103.2	92.8	107.8	103.6	105.7	87	104.9	105.4	87.4
O43166	Signal-induced proliferation-associated 1-like protein 1 OS=Homo sapiens OX=9606 GN=SIPA1L1 PE=1 SV=4	2	2	2	2	1804	199.9	8.19	0	2	SIPA1L1	108.4	93	102	95.4	73.7	116.8	97.2	107.1	104.8	101.6
Q9P2F8	Signal-induced proliferation-associated 1-like protein 2 OS=Homo sapiens OX=9606 GN=SIPA1L2 PE=1 SV=2	2	2	2	2	1722	190.3	6.77	0	2	SIPA1L2	0	214.2	160.2	185	0	173.1	0	153.6	113.9	0
O60292	Signal-induced proliferation-associated 1-like protein 3 OS=Homo sapiens OX=9606 GN=SIPA1L3 PE=1 SV=3	1	1	1	1	1781	194.5	8.32	2.62	1	SIPA1L3	0	0	202.8	0	235.8	237	0	0	0	324.4
Q96EB6	NAD-dependent protein deacetylase sirtuin-1 OS=Homo sapiens OX=9606 GN=SIRT1 PE=1 SV=2	22	12	15	12	747	81.6	4.67	29.59	12	SIRT1	98	105.4	101.7	110.1	113.4	87.1	100.8	92.3	96.2	95.1
Q8IXJ6	NAD-dependent protein deacetylase sirtuin-2 OS=Homo sapiens OX=9606 GN=SIRT2 PE=1 SV=2	12	4	4	4	389	43.2	5.36	7.85	4	SIRT2	101.5	100.1	112.4	92.6	99.1	95.5	85.9	112.8	97.6	102.6
Q9NTG7	NAD-dependent protein deacetylase sirtuin-3, mitochondrial OS=Homo sapiens OX=9606 GN=SIRT3 PE=1 SV=2	6	3	3	3	399	43.5	8.7	2.28	3	SIRT3	102.8	118.4	103.8	103.4	103.2	97.7	102.8	86.6	100	81.4
Q9NXA8	NAD-dependent protein deacylase sirtuin-5, mitochondrial OS=Homo sapiens OX=9606 GN=SIRT5 PE=1 SV=2	10	2	2	2	310	33.9	8.47	4.43	2	SIRT5	104.1	92.4	98.9	107.1	107.5	101.1	108	100.3	85.9	94.8
Q8N6T7	NAD-dependent protein deacylase sirtuin-6 OS=Homo sapiens OX=9606 GN=SIRT6 PE=1 SV=2	13	3	5	3	355	39.1	9.19	17.29	3	SIRT6	106.6	93.6	104.4	111.1	96	78.4	100.7	95.9	104.4	109
O15304	Apoptosis regulatory protein Siva OS=Homo sapiens OX=9606 GN=SIVA1 PE=1 SV=2	5	1	1	1	175	18.7	7.61	0	1	SIVA1	73.2	91.1	66.9	93.9	146.2	102.5	132.1	58.6	91.2	144.3
Q15475	Homeobox protein SIX1 OS=Homo sapiens OX=9606 GN=SIX1 PE=1 SV=1	15	5	5	5	284	32.2	9.14	7.13	5	SIX1	111.9	93.5	108.3	117.1	98.6	88.5	95.5	101.5	88.4	96.5
Q9UIU6	Homeobox protein SIX4 OS=Homo sapiens OX=9606 GN=SIX4 PE=1 SV=2	3	1	1	1	781	82.9	5.71	2.81	1	SIX4	120.8	139.4	0	221.1	191.8	0	136.5	0	79.3	111.2
Q8N196	Homeobox protein SIX5 OS=Homo sapiens OX=9606 GN=SIX5 PE=1 SV=3	3	2	5	1	739	74.5	4.96	10.08	2	SIX5	101.8	143.6	53.5	81.1	166.2	104.9	106.9	128.8	66.5	46.8
Q96BD8	Spindle and kinetochore-associated protein 1 OS=Homo sapiens OX=9606 GN=SKA1 PE=1 SV=1	5	2	2	2	255	29.5	7.12	1.75	2	SKA1	93	108	110.4	65.6	111.8	97.2	90.8	100.9	104.6	117.8
Q8WVK7	Spindle and kinetochore-associated protein 2 OS=Homo sapiens OX=9606 GN=SKA2 PE=1 SV=1	21	3	3	3	121	14.2	7.33	4.77	3	SKA2	96.3	108	97	111.3	106.9	86.5	91.4	108.8	112.8	81
Q8IX90	Spindle and kinetochore-associated protein 3 OS=Homo sapiens OX=9606 GN=SKA3 PE=1 SV=2	18	5	6	5	412	46.3	5.11	17.55	5	SKA3	92.7	101.3	103.9	98	102.4	92.5	92.9	101.5	104.5	110.4
Q15477	Helicase SKI2W OS=Homo sapiens OX=9606 GN=SKIV2L PE=1 SV=3	20	20	25	18	1246	137.7	6.06	40.92	20	SKIC2	95.7	99.3	97.1	95.5	102	107.2	103.8	100	104.2	95.3
Q6PGP7	Tetratricopeptide repeat protein 37 OS=Homo sapiens OX=9606 GN=TTC37 PE=1 SV=1	21	28	32	28	1564	175.4	7.53	67.56	28	SKIC3	99.2	98.3	94.1	91.8	93.6	113	109.7	102.1	105.6	92.6
Q9GZS3	WD repeat-containing protein 61 OS=Homo sapiens OX=9606 GN=WDR61 PE=1 SV=1	49	13	29	13	305	33.6	5.47	52.72	13	SKIC8	100.3	101.9	99.2	99.6	100.6	95.5	102	98.1	99.2	103.4
P12757	Ski-like protein OS=Homo sapiens OX=9606 GN=SKIL PE=1 SV=2	1	1	1	1	684	76.9	7.11	0	1	SKIL	141.2	150.2	190.7	0	98.4	139.6	89	99.7	91.1	0
P63208	S-phase kinase-associated protein 1 OS=Homo sapiens OX=9606 GN=SKP1 PE=1 SV=2	70	15	35	14	163	18.6	4.54	53.33	15	SKP1	99.6	101.7	102.7	101	107.7	92	102.3	97.3	96.6	99.2
Q13309	S-phase kinase-associated protein 2 OS=Homo sapiens OX=9606 GN=SKP2 PE=1 SV=2	6	2	2	2	424	47.7	7.11	5.65	2	SKP2	101.8	105.7	107	109	116.1	89.9	87	95.9	99.9	87.7
Q8ND83	SLAIN motif-containing protein 1 OS=Homo sapiens OX=9606 GN=SLAIN1 PE=1 SV=3	12	8	10	5	568	60.6	7.64	11.2	8	SLAIN1	101.9	118.9	101.6	103.4	83.8	91.2	98.8	100.4	101.6	98.4
Q9P270	SLAIN motif-containing protein 2 OS=Homo sapiens OX=9606 GN=SLAIN2 PE=1 SV=2	16	10	10	9	581	62.5	9.45	13.45	10	SLAIN2	111.9	99.8	96.5	104.3	87.7	96.4	99.3	100.1	92.4	111.5
Q14493	Histone RNA hairpin-binding protein OS=Homo sapiens OX=9606 GN=SLBP PE=1 SV=1	11	3	3	3	270	31.3	7.47	5.84	3	SLBP	102.5	108.9	96.2	108.3	106.8	72.2	107.5	99.2	102.8	95.6
P55011	Solute carrier family 12 member 2 OS=Homo sapiens OX=9606 GN=SLC12A2 PE=1 SV=1	15	14	20	14	1212	131.4	6.4	38.19	14	SLC12A2	103.1	98.1	101.2	103.4	92.1	111.7	91.6	104.4	107.8	86.6
Q9UHW9	Solute carrier family 12 member 6 OS=Homo sapiens OX=9606 GN=SLC12A6 PE=1 SV=2	2	2	2	2	1150	127.5	7.08	0	2	SLC12A6	94.9	72.7	99.4	113.6	90.9	130.2	88	104.2	109.5	96.5
Q9Y666	Solute carrier family 12 member 7 OS=Homo sapiens OX=9606 GN=SLC12A7 PE=1 SV=3	2	2	2	2	1083	119	6.71	2.13	2	SLC12A7	121.8	79.1	110.3	118	106.1	133.4	73.3	95.3	88.3	74.3
P53985	Monocarboxylate transporter 1 OS=Homo sapiens OX=9606 GN=SLC16A1 PE=1 SV=3	12	7	14	7	500	53.9	8.66	30.99	7	SLC16A1	99.1	90.8	97.6	96.2	96.5	120.3	93.5	103.8	113	89.1
Q8TF71	Monocarboxylate transporter 10 OS=Homo sapiens OX=9606 GN=SLC16A10 PE=1 SV=1	7	3	3	3	515	55.5	7.69	1.95	3	SLC16A10	103.2	96.9	91.5	100.6	107.9	106.5	75.6	115.6	104.1	98
P36021	Monocarboxylate transporter 8 OS=Homo sapiens OX=9606 GN=SLC16A2 PE=1 SV=2	4	1	1	1	539	59.5	5.59	2.36	1	SLC16A2	0	0	0	0	0	1000	0	0	0	0
Q6NT16	MFS-type transporter SLC18B1 OS=Homo sapiens OX=9606 GN=SLC18B1 PE=1 SV=1	2	1	1	1	456	48.8	5.22	1.91	1	SLC18B1	117	0	71.1	73.2	74.4	134.1	125.7	167.5	83.8	153.3
P41440	Reduced folate transporter OS=Homo sapiens OX=9606 GN=SLC19A1 PE=1 SV=3	4	3	3	3	591	64.8	8.95	6.24	3	SLC19A1	109.8	105.5	98.6	111	72.6	111	94.1	99.7	102.9	94.8
P43003	Excitatory amino acid transporter 1 OS=Homo sapiens OX=9606 GN=SLC1A3 PE=1 SV=1	9	4	4	4	542	59.5	8.41	11.74	4	SLC1A3	67.5	101.6	101.3	122	113.1	118.6	74.9	95.6	102.4	102.9
P43007	Neutral amino acid transporter A OS=Homo sapiens OX=9606 GN=SLC1A4 PE=1 SV=1	9	3	3	3	532	55.7	6.25	2.21	3	SLC1A4	109.2	99.2	81.1	96.6	97.2	121.6	82	96.7	115.1	101.2
Q15758	Neutral amino acid transporter B(0) OS=Homo sapiens OX=9606 GN=SLC1A5 PE=1 SV=2	12	5	10	5	541	56.6	5.48	29.97	5	SLC1A5	105.5	102.1	101.1	101.1	92	114.1	89.9	96.8	109.9	87.5
Q8WUM9	Sodium-dependent phosphate transporter 1 OS=Homo sapiens OX=9606 GN=SLC20A1 PE=1 SV=1	6	3	3	3	679	73.7	7.08	5.47	3	SLC20A1	90.9	97.8	87	110.3	91.7	112.3	102.5	106.7	122	78.8
Q08357	Sodium-dependent phosphate transporter 2 OS=Homo sapiens OX=9606 GN=SLC20A2 PE=1 SV=1	2	1	1	1	652	70.3	6.54	2.37	1	SLC20A2	0	224.1	251.4	0	0	328	0	196.4	0	0
Q8WUG5	Solute carrier family 22 member 17 OS=Homo sapiens OX=9606 GN=SLC22A17 PE=1 SV=1	3	1	1	1	538	57.6	7.39	0	1	SLC22A17	100.5	104.5	101.4	92.1	105.3	92.7	93.3	107.1	106.4	96.7
Q9UGH3	Solute carrier family 23 member 2 OS=Homo sapiens OX=9606 GN=SLC23A2 PE=1 SV=1	2	1	2	1	650	70.3	7.68	4.52	1	SLC23A2	95.5	122.9	79.4	102.5	77.9	113.3	105.1	94	114.1	95.3
P53007	Tricarboxylate transport protein, mitochondrial OS=Homo sapiens OX=9606 GN=SLC25A1 PE=1 SV=2	27	10	14	10	311	34	9.89	29.31	10	SLC25A1	98.1	98.1	98.8	103.7	92.2	117.8	91.1	105.7	110.5	84.1
Q9UBX3	Mitochondrial dicarboxylate carrier OS=Homo sapiens OX=9606 GN=SLC25A10 PE=1 SV=2	18	4	6	4	287	31.3	9.54	9.11	4	SLC25A10	99.1	95.7	109.8	102.7	99.7	119	82.7	106.9	106.7	77.7
Q02978	Mitochondrial 2-oxoglutarate/malate carrier protein OS=Homo sapiens OX=9606 GN=SLC25A11 PE=1 SV=3	29	8	11	8	314	34	9.91	24.75	8	SLC25A11	97.1	104.5	93.7	100.5	91.6	121.5	99	92.5	111.7	88.1
O75746	Electrogenic aspartate/glutamate antiporter SLC25A12, mitochondrial OS=Homo sapiens OX=9606 GN=SLC25A12 PE=1 SV=2	24	15	19	9	678	74.7	8.38	35.32	15	SLC25A12	84	103.8	96.2	107.3	95.3	121	89	102.2	108.2	92.9
Q9UJS0	Electrogenic aspartate/glutamate antiporter SLC25A13, mitochondrial OS=Homo sapiens OX=9606 GN=SLC25A13 PE=1 SV=2	33	20	26	14	675	74.1	8.62	46.9	20	SLC25A13	95.5	96.7	103.2	107.6	95.3	115.2	89.2	103.3	110.5	83.3
O43808	Peroxisomal membrane protein PMP34 OS=Homo sapiens OX=9606 GN=SLC25A17 PE=1 SV=1	2	1	1	1	307	34.5	10.08	2	1	SLC25A17	134.8	80.2	94.6	115.3	91.5	119.6	85.3	137.3	82.8	58.5
O43772	Mitochondrial carnitine/acylcarnitine carrier protein OS=Homo sapiens OX=9606 GN=SLC25A20 PE=1 SV=1	3	1	2	1	301	32.9	9.41	0	1	SLC25A20	183.2	118.4	163.9	0	99.5	113.7	151	0	69.9	100.3
Q9H936	Mitochondrial glutamate carrier 1 OS=Homo sapiens OX=9606 GN=SLC25A22 PE=1 SV=1	15	5	7	5	323	34.4	9.29	16.02	5	SLC25A22	107.3	100.4	105.4	102.4	96.7	115.2	89.5	97.6	104.9	80.6
Q6NUK1	Calcium-binding mitochondrial carrier protein SCaMC-1 OS=Homo sapiens OX=9606 GN=SLC25A24 PE=1 SV=2	29	14	17	14	477	53.3	6.33	25.49	14	SLC25A24	96	99.4	105.2	108.5	100.9	110	86.6	102.8	109.9	80.7
Q00325	Phosphate carrier protein, mitochondrial OS=Homo sapiens OX=9606 GN=SLC25A3 PE=1 SV=2	17	8	26	8	362	40.1	9.38	28.66	8	SLC25A3	103.8	98.3	96.4	105.7	95.7	118.6	83.8	105.9	113.1	78.6
Q3KQZ1	Solute carrier family 25 member 35 OS=Homo sapiens OX=9606 GN=SLC25A35 PE=1 SV=1	4	1	4	1	300	32.4	9.11	2.1	1	SLC25A35	105.1	104.5	78.6	111.1	92.8	89.2	124.5	130.6	71.1	92.6
P12235	ADP/ATP translocase 1 OS=Homo sapiens OX=9606 GN=SLC25A4 PE=1 SV=4	50	17	47	3	298	33	9.76	80.02	17	SLC25A4	99.3	92.4	105.5	106.3	100.5	118	88.8	105.8	107.1	76.1
Q96AG3	Mitochondrial outer membrane protein SLC25A46 OS=Homo sapiens OX=9606 GN=SLC25A46 PE=1 SV=1	3	1	1	1	418	46.1	7.43	2.54	1	SLC25A46	53.6	102.9	103.2	134.3	103.7	116.1	58.9	104.1	145.4	77.8
P05141	ADP/ATP translocase 2 OS=Homo sapiens OX=9606 GN=SLC25A5 PE=1 SV=7	48	19	111	7	298	32.8	9.69	247.28	19	SLC25A5	99.8	99.9	103.9	105.6	96.1	114.5	89.5	103.5	109.8	77.2
P12236	ADP/ATP translocase 3 OS=Homo sapiens OX=9606 GN=SLC25A6 PE=1 SV=4	55	19	72	2	298	32.8	9.74	120.59	19	SLC25A6	95.9	95.5	103.6	109.9	98.4	114.8	91.4	98.7	111.3	80.6
P50443	Sulfate transporter OS=Homo sapiens OX=9606 GN=SLC26A2 PE=1 SV=2	3	1	1	1	739	81.6	8.38	2.02	1	SLC26A2	0	145.1	145.4	95.3	143.2	114.2	101.5	115.6	139.7	0
Q9BXS9	Solute carrier family 26 member 6 OS=Homo sapiens OX=9606 GN=SLC26A6 PE=1 SV=1	1	1	1	1	759	82.9	8.37	2.08	1	SLC26A6	100.9	119.7	131.4	137.7	73.6	111.9	68.2	79.2	112.4	65
O14975	Long-chain fatty acid transport protein 2 OS=Homo sapiens OX=9606 GN=SLC27A2 PE=1 SV=2	6	3	4	3	620	70.3	8.51	8.37	3	SLC27A2	101.3	83.3	102.4	113.5	96.9	100.2	100.4	112.2	104.9	85.1
Q6P1M0	Long-chain fatty acid transport protein 4 OS=Homo sapiens OX=9606 GN=SLC27A4 PE=1 SV=1	14	7	7	7	643	72	8.47	16.63	7	SLC27A4	102.7	102.6	102.8	106.6	95	113.9	90.7	103.7	98.9	83.2
Q99808	Equilibrative nucleoside transporter 1 OS=Homo sapiens OX=9606 GN=SLC29A1 PE=1 SV=3	7	2	2	2	456	50.2	8.29	5.95	2	SLC29A1	109.1	96	118.5	81.5	110.7	108.6	90.2	111.9	105.3	68.1
Q14542	Equilibrative nucleoside transporter 2 OS=Homo sapiens OX=9606 GN=SLC29A2 PE=1 SV=3	3	1	1	1	456	50.1	6.11	3.02	1	SLC29A2	87.2	98.2	82.9	98	103	98.7	94.9	100.1	124.1	112.9
P11166	Solute carrier family 2, facilitated glucose transporter member 1 OS=Homo sapiens OX=9606 GN=SLC2A1 PE=1 SV=2	6	3	4	3	492	54	8.72	6.13	3	SLC2A1	105.4	99.2	98	116.8	97.5	114.9	84	97.9	110.2	76
Q9Y6M5	Zinc transporter 1 OS=Homo sapiens OX=9606 GN=SLC30A1 PE=1 SV=3	11	5	5	5	507	55.3	6.48	13.18	5	SLC30A1	102.9	87.7	106.8	106.3	88.7	129	98.2	99	101.3	80
Q8NEW0	Zinc transporter 7 OS=Homo sapiens OX=9606 GN=SLC30A7 PE=2 SV=1	6	2	2	2	376	41.6	6.95	4.68	2	SLC30A7	0	201.1	57.4	85.8	62.6	135.5	91.1	122	123.5	120.9
Q6PML9	Zinc transporter 9 OS=Homo sapiens OX=9606 GN=SLC30A9 PE=1 SV=1	4	2	2	2	568	63.5	8.32	5.73	2	SLC30A9	107.5	92.6	116.1	115.9	76.9	101.4	63	95.7	131.1	99.8
O00400	Acetyl-coenzyme A transporter 1 OS=Homo sapiens OX=9606 GN=SLC33A1 PE=1 SV=1	2	1	2	1	549	60.9	7.33	3.64	1	SLC33A1	75.6	118.4	88.1	123.2	83.4	144.8	72.5	121	89	84.1
Q8TB61	Adenosine 3'-phospho 5'-phosphosulfate transporter 1 OS=Homo sapiens OX=9606 GN=SLC35B2 PE=1 SV=1	5	2	2	2	432	47.5	9.16	3.9	2	SLC35B2	113.8	105.9	107.6	90	85.6	110.9	100.9	98.5	102.6	84.2
Q8N357	Solute carrier family 35 member F6 OS=Homo sapiens OX=9606 GN=SLC35F6 PE=1 SV=1	3	1	1	1	371	40.2	6.93	2.44	1	SLC35F6	117.2	82.7	102.6	111.3	77.1	123.1	81.7	121.8	116	66.4
Q9H2H9	Sodium-coupled neutral amino acid transporter 1 OS=Homo sapiens OX=9606 GN=SLC38A1 PE=1 SV=1	3	2	2	2	487	54	7.02	1.86	2	SLC38A1	110.5	81.9	98.4	104.8	118.4	115.6	96.8	78.1	111.8	83.7
Q96QD8	Sodium-coupled neutral amino acid transporter 2 OS=Homo sapiens OX=9606 GN=SLC38A2 PE=1 SV=2	10	3	3	3	506	56	8	10.42	3	SLC38A2	106.8	106.9	104.5	98.9	92.1	111.5	101.1	89.3	101	87.9
Q8NBW4	Sodium-coupled neutral amino acid transporter 9 OS=Homo sapiens OX=9606 GN=SLC38A9 PE=1 SV=2	4	1	1	1	561	63.7	7.68	2.46	1	SLC38A9	1000	0	0	0	0	0	0	0	0	0
Q9ULF5	Zinc transporter ZIP10 OS=Homo sapiens OX=9606 GN=SLC39A10 PE=1 SV=2	8	7	8	6	831	94.1	6.76	13.57	7	SLC39A10	105.2	98.2	92.7	101.4	95.8	108.5	93.9	99.8	109.5	95
Q15043	Metal cation symporter ZIP14 OS=Homo sapiens OX=9606 GN=SLC39A14 PE=1 SV=3	11	5	6	5	492	54.2	5.33	16.91	5	SLC39A14	100.6	106.8	98.8	97.2	91.2	112.1	95.9	104.1	107.6	85.8
Q13433	Zinc transporter ZIP6 OS=Homo sapiens OX=9606 GN=SLC39A6 PE=1 SV=3	2	2	2	1	755	85	6.95	0	2	SLC39A6	101.8	115.7	92	101.8	81.6	120.6	96	104.9	96.8	88.8
Q92504	Zinc transporter SLC39A7 OS=Homo sapiens OX=9606 GN=SLC39A7 PE=1 SV=2	3	1	1	1	469	50.1	6.87	0	1	SLC39A7	84.3	82.4	126.8	124.4	91.1	99	88.3	101.1	130.7	71.9
P08195	4F2 cell-surface antigen heavy chain OS=Homo sapiens OX=9606 GN=SLC3A2 PE=1 SV=3	39	22	46	21	630	68	5.01	108.68	22	SLC3A2	97.8	97.8	97.3	97	90.5	120.8	93.8	104.4	112.7	87.9
Q8WWI5	Choline transporter-like protein 1 OS=Homo sapiens OX=9606 GN=SLC44A1 PE=1 SV=1	3	2	2	2	657	73.3	8.6	4.08	2	SLC44A1	91.6	106.5	91	102	101.3	133.1	99.5	87.9	113.7	73.4
Q8IWA5	Choline transporter-like protein 2 OS=Homo sapiens OX=9606 GN=SLC44A2 PE=1 SV=3	4	3	3	3	706	80.1	8.57	7.13	3	SLC44A2	97.6	101.7	98.2	107.4	83.3	128.7	84.4	117.2	106.4	75.2
Q96FL8	Multidrug and toxin extrusion protein 1 OS=Homo sapiens OX=9606 GN=SLC47A1 PE=1 SV=1	2	1	1	1	570	61.9	7.58	2.05	1	SLC47A1	131.4	115.6	125.2	112.5	69.3	101.8	140.5	78.9	124.8	0
Q9BWU0	Kanadaptin OS=Homo sapiens OX=9606 GN=SLC4A1AP PE=1 SV=1	45	25	35	24	796	88.8	5.19	59.02	25	SLC4A1AP	98.5	102.8	100.7	102.3	106.2	88.9	101.1	94.2	101.5	103.9
P04920	Anion exchange protein 2 OS=Homo sapiens OX=9606 GN=SLC4A2 PE=1 SV=4	9	7	10	7	1241	136.9	6.29	19.5	7	SLC4A2	97	108.7	101.1	96.2	103.6	108.4	85	102.1	105.6	92.4
Q9Y6M7	Sodium bicarbonate cotransporter 3 OS=Homo sapiens OX=9606 GN=SLC4A7 PE=1 SV=2	5	6	6	6	1214	136	6.71	9.17	6	SLC4A7	109.3	109.6	93	91.9	104.8	131.3	93.1	91.1	98.2	77.7
P53794	Sodium/myo-inositol cotransporter OS=Homo sapiens OX=9606 GN=SLC5A3 PE=1 SV=3	2	1	1	1	718	79.6	7.27	0	1	SLC5A3	0	0	0	0	0	0	0	1000	0	0
Q9Y289	Sodium-dependent multivitamin transporter OS=Homo sapiens OX=9606 GN=SLC5A6 PE=1 SV=2	3	2	4	2	635	68.6	8.27	4.32	2	SLC5A6	100	111.2	97.6	98	97.5	113.2	92.9	92.9	110.3	86.5
Q9UN76	Sodium- and chloride-dependent neutral and basic amino acid transporter B(0+) OS=Homo sapiens OX=9606 GN=SLC6A14 PE=2 SV=1	2	1	1	1	642	72.1	8.19	0	1	SLC6A14	170.1	0	0	181	224	0	218.1	206.8	0	0
Q9H2J7	Sodium-dependent neutral amino acid transporter B(0)AT2 OS=Homo sapiens OX=9606 GN=SLC6A15 PE=1 SV=1	8	4	4	4	730	81.8	5.19	5.46	4	SLC6A15	105.3	97.2	90.7	101.1	98.8	110.1	95.7	106.8	104.2	90.1
P30825	High affinity cationic amino acid transporter 1 OS=Homo sapiens OX=9606 GN=SLC7A1 PE=1 SV=1	10	6	10	6	629	67.6	5.43	12.96	6	SLC7A1	93.7	95.8	96.6	102.7	99.3	121.3	97.6	102.4	104.6	86
Q01650	Large neutral amino acids transporter small subunit 1 OS=Homo sapiens OX=9606 GN=SLC7A5 PE=1 SV=2	6	4	4	4	507	55	7.72	8.91	4	SLC7A5	97.7	99.4	104.4	107.3	89.9	112.2	92.5	103.6	101.9	91.1
Q96CW6	Probable RNA polymerase II nuclear localization protein SLC7A6OS OS=Homo sapiens OX=9606 GN=SLC7A6OS PE=1 SV=2	7	2	2	2	309	35	4.6	4.54	2	SLC7A6OS	111.6	103.1	92.9	97	103.9	87.7	99	92.1	100.8	112
P57103	Sodium/calcium exchanger 3 OS=Homo sapiens OX=9606 GN=SLC8A3 PE=1 SV=2	3	1	1	1	927	102.9	5.12	0	1	SLC8A3	95.3	154.4	97.3	83.2	149.7	82.3	150.6	0	114	73.1
Q92581	Sodium/hydrogen exchanger 6 OS=Homo sapiens OX=9606 GN=SLC9A6 PE=1 SV=2	3	2	2	2	669	74.1	6.48	0	2	SLC9A6	98.8	106.7	84.3	79.2	118.2	105.3	75.3	121.6	122.8	87.9
Q9GZT3	SRA stem-loop-interacting RNA-binding protein, mitochondrial OS=Homo sapiens OX=9606 GN=SLIRP PE=1 SV=1	72	8	12	8	109	12.3	10.24	28.79	8	SLIRP	100.7	100.5	102.2	98.5	102.2	103.6	99.7	93.4	100.2	99
O94813	Slit homolog 2 protein OS=Homo sapiens OX=9606 GN=SLIT2 PE=1 SV=1	19	22	23	22	1529	169.8	7.06	58.85	22	SLIT2	101.6	101.9	98.3	100.4	99.1	114	95.1	97.9	103.6	88.1
O75094	Slit homolog 3 protein OS=Homo sapiens OX=9606 GN=SLIT3 PE=2 SV=3	1	1	1	1	1523	167.6	7.65	0	1	SLIT3	106.7	87.4	165.1	0	108.1	0	117.3	164.6	123.4	127.3
O94991	SLIT and NTRK-like protein 5 OS=Homo sapiens OX=9606 GN=SLITRK5 PE=1 SV=2	6	6	7	6	958	107.4	6.95	12.2	6	SLITRK5	100.6	100.4	90.9	110.4	88.8	111.7	104	100.1	102.1	90.9
Q9H2G2	STE20-like serine/threonine-protein kinase OS=Homo sapiens OX=9606 GN=SLK PE=1 SV=1	38	45	57	42	1235	142.6	5.15	115.73	45	SLK	98.9	99.7	99.9	102.4	104.5	93.8	99.7	97.2	98.7	105.4
Q14BN4	Sarcolemmal membrane-associated protein OS=Homo sapiens OX=9606 GN=SLMAP PE=1 SV=1	22	18	23	17	828	95.1	5.47	44.6	18	SLMAP	100.9	102.6	106.1	95.6	97.6	112.4	86.8	104.9	103.8	89.1
Q9NWH9	SAFB-like transcription modulator OS=Homo sapiens OX=9606 GN=SLTM PE=1 SV=2	29	28	35	27	1034	117.1	7.87	52.67	28	SLTM	102.3	97.6	100.6	99.2	88.6	118	93.4	101.4	107	92
O95391	Pre-mRNA-splicing factor SLU7 OS=Homo sapiens OX=9606 GN=SLU7 PE=1 SV=2	20	11	12	11	586	68.3	7.14	14.86	11	SLU7	108.9	94.6	109	96.9	99.6	100	93.6	111.9	90.1	95.5
Q8IY92	Structure-specific endonuclease subunit SLX4 OS=Homo sapiens OX=9606 GN=SLX4 PE=1 SV=3	1	1	1	1	1834	199.9	6.06	2.3	1	SLX4	257.3	0	151.2	0	0	0	180.6	183.1	0	227.9
Q5VYV7	Protein SLX4IP OS=Homo sapiens OX=9606 GN=SLX4IP PE=1 SV=1	3	1	1	1	408	45.5	9.42	0	1	SLX4IP	110.4	90	85.3	112.3	89.3	101.5	102.2	95.1	93.2	120.8
Q9NSI2	Ribosome biogenesis protein SLX9 homolog OS=Homo sapiens OX=9606 GN=SLX9 PE=1 SV=2	40	9	11	9	230	25.4	11.08	25.8	9	SLX9	100.4	114.6	111.4	101	97.9	104.5	79.5	108.7	93.1	88.9
Q15796	Mothers against decapentaplegic homolog 2 OS=Homo sapiens OX=9606 GN=SMAD2 PE=1 SV=1	25	12	15	10	467	52.3	6.58	21.76	12	SMAD2	100.5	102.5	102.4	106.4	108.6	94.1	92.3	96.1	93.7	103.5
Q13485	Mothers against decapentaplegic homolog 4 OS=Homo sapiens OX=9606 GN=SMAD4 PE=1 SV=1	17	6	8	6	552	60.4	6.99	19.99	6	SMAD4	100.7	106.1	103.5	109.6	105.3	89.9	97.2	95.7	90.2	101.7
Q99717	Mothers against decapentaplegic homolog 5 OS=Homo sapiens OX=9606 GN=SMAD5 PE=1 SV=1	13	6	8	4	465	52.2	7.71	14.21	6	SMAD5	94.2	101.7	97.1	109.7	105.6	99.1	91.2	100.2	96.5	104.6
O00193	Small acidic protein OS=Homo sapiens OX=9606 GN=SMAP PE=1 SV=1	33	9	23	9	183	20.3	4.72	62.35	9	SMAP	101.6	105	102.6	107	107	83.8	101.9	93	93.9	104.2
Q8IYB5	Stromal membrane-associated protein 1 OS=Homo sapiens OX=9606 GN=SMAP1 PE=1 SV=2	13	5	7	5	467	50.4	8.75	20.21	5	SMAP1	104.1	108.7	103.6	101.3	103.3	89.3	93.6	96.7	93.3	106.1
Q8WU79	Stromal membrane-associated protein 2 OS=Homo sapiens OX=9606 GN=SMAP2 PE=1 SV=1	19	5	5	5	429	46.8	8.87	12.68	5	SMAP2	88.6	93.2	92.9	97.5	120	84.2	111.2	93.7	102.3	116.6
P28370	Probable global transcription activator SNF2L1 OS=Homo sapiens OX=9606 GN=SMARCA1 PE=1 SV=2	24	25	36	11	1054	122.5	8.09	65.99	25	SMARCA1	99.8	97.9	103	96.5	99.3	105.4	97.1	107.9	95.3	97.8
P51531	Probable global transcription activator SNF2L2 OS=Homo sapiens OX=9606 GN=SMARCA2 PE=1 SV=2	16	23	30	9	1590	181.2	7.2	61.43	23	SMARCA2	96.4	88.4	84.4	100.2	94.8	102.9	98.6	108.8	108.8	116.8
P51532	Transcription activator BRG1 OS=Homo sapiens OX=9606 GN=SMARCA4 PE=1 SV=2	26	42	57	26	1647	184.5	7.88	129.24	42	SMARCA4	101.9	96.6	102.7	96.7	94	104.6	102.1	103.7	104.3	93.4
O60264	SWI/SNF-related matrix-associated actin-dependent regulator of chromatin subfamily A member 5 OS=Homo sapiens OX=9606 GN=SMARCA5 PE=1 SV=1	45	52	89	38	1052	121.8	8.09	187.68	52	SMARCA5	101.9	97	101.8	95.3	92.7	110.3	101	102.3	102.4	95.3
Q9H4L7	SWI/SNF-related matrix-associated actin-dependent regulator of chromatin subfamily A containing DEAD/H box 1 OS=Homo sapiens OX=9606 GN=SMARCAD1 PE=1 SV=2	15	13	13	13	1026	117.3	5.55	28.5	13	SMARCAD1	89.6	109	109.5	107.5	107.6	95.4	88.7	111.9	92.5	88.3
Q9NZC9	SWI/SNF-related matrix-associated actin-dependent regulator of chromatin subfamily A-like protein 1 OS=Homo sapiens OX=9606 GN=SMARCAL1 PE=1 SV=1	7	6	7	6	954	105.9	9.06	16.12	6	SMARCAL1	99.4	102.6	107.3	106.8	106.9	88.3	92.6	99.7	90.6	105.7
Q12824	SWI/SNF-related matrix-associated actin-dependent regulator of chromatin subfamily B member 1 OS=Homo sapiens OX=9606 GN=SMARCB1 PE=1 SV=2	34	11	22	11	385	44.1	6.23	47.02	11	SMARCB1	101.7	103.3	102.7	97.2	97.5	103.5	99.4	99.3	98.3	97
Q92922	SWI/SNF complex subunit SMARCC1 OS=Homo sapiens OX=9606 GN=SMARCC1 PE=1 SV=3	41	47	91	33	1105	122.8	5.76	170.75	47	SMARCC1	102	100.1	104.3	99.7	98.6	100	96.1	101.1	98.7	99.4
Q8TAQ2	SWI/SNF complex subunit SMARCC2 OS=Homo sapiens OX=9606 GN=SMARCC2 PE=1 SV=1	31	39	62	26	1214	132.8	5.69	119.89	39	SMARCC2	102	96.9	98.9	102.1	100.1	101.5	99.8	100.7	95.9	102.2
Q96GM5	SWI/SNF-related matrix-associated actin-dependent regulator of chromatin subfamily D member 1 OS=Homo sapiens OX=9606 GN=SMARCD1 PE=1 SV=2	19	9	10	8	515	58.2	9.25	26.14	9	SMARCD1	100	105.1	107.2	89.5	94.1	102	96.6	110.8	99.2	95.5
Q92925	SWI/SNF-related matrix-associated actin-dependent regulator of chromatin subfamily D member 2 OS=Homo sapiens OX=9606 GN=SMARCD2 PE=1 SV=3	19	8	9	6	531	58.9	9.64	24.86	8	SMARCD2	99.8	95.4	102.1	100.9	98.1	99.8	94.6	103.4	106	99.9
Q6STE5	SWI/SNF-related matrix-associated actin-dependent regulator of chromatin subfamily D member 3 OS=Homo sapiens OX=9606 GN=SMARCD3 PE=1 SV=1	9	3	4	1	483	55	9.35	10.83	3	SMARCD3	132.1	71.2	97.6	94.6	120.5	130.4	78.9	85.9	93.7	95.1
Q969G3	SWI/SNF-related matrix-associated actin-dependent regulator of chromatin subfamily E member 1 OS=Homo sapiens OX=9606 GN=SMARCE1 PE=1 SV=2	56	24	41	23	411	46.6	4.88	92.68	24	SMARCE1	106.1	100.1	103.9	98.4	93.5	103.9	100.5	99.2	96.3	98
Q14683	Structural maintenance of chromosomes protein 1A OS=Homo sapiens OX=9606 GN=SMC1A PE=1 SV=2	62	83	123	81	1233	143.1	7.64	241.02	83	SMC1A	102.7	99.8	101.7	99.2	97.7	100.9	98.5	100.5	97.6	101.5
O95347	Structural maintenance of chromosomes protein 2 OS=Homo sapiens OX=9606 GN=SMC2 PE=1 SV=2	46	60	83	60	1197	135.6	8.43	172.39	60	SMC2	100.3	101	102.8	100.6	101.8	97	98	100.3	98.5	99.8
Q9UQE7	Structural maintenance of chromosomes protein 3 OS=Homo sapiens OX=9606 GN=SMC3 PE=1 SV=2	51	66	107	65	1217	141.5	7.18	246.49	66	SMC3	103	99.7	103.4	96.9	98.8	101.7	98.1	99.4	96.6	102.4
Q9NTJ3	Structural maintenance of chromosomes protein 4 OS=Homo sapiens OX=9606 GN=SMC4 PE=1 SV=2	45	62	102	61	1288	147.1	6.79	219.39	62	SMC4	100.9	101.8	103.5	102.4	101.1	95.2	95.5	100.9	100.5	98.3
Q8IY18	Structural maintenance of chromosomes protein 5 OS=Homo sapiens OX=9606 GN=SMC5 PE=1 SV=2	13	15	17	15	1101	128.7	8.38	25.49	15	SMC5	97.5	101.6	100.4	99.4	102.2	100.3	96.9	98.3	101.7	101.6
Q96SB8	Structural maintenance of chromosomes protein 6 OS=Homo sapiens OX=9606 GN=SMC6 PE=1 SV=2	21	21	27	21	1091	126.2	6.99	49.44	21	SMC6	97.7	102.6	106.5	94.6	99.5	101.2	95.3	100.3	102.9	99.3
A6NHR9	Structural maintenance of chromosomes flexible hinge domain-containing protein 1 OS=Homo sapiens OX=9606 GN=SMCHD1 PE=1 SV=2	27	49	63	49	2005	226.2	7.3	98.99	49	SMCHD1	99.1	99.6	108.6	98.9	100.8	98.1	94.5	104.7	101.4	94.3
Q96Q15	Serine/threonine-protein kinase SMG1 OS=Homo sapiens OX=9606 GN=SMG1 PE=1 SV=3	2	5	5	5	3661	410.2	6.46	8.36	5	SMG1	105	112.9	101.9	97.6	90.4	99.3	97.1	108.2	91.7	96
Q9UPR3	Nonsense-mediated mRNA decay factor SMG5 OS=Homo sapiens OX=9606 GN=SMG5 PE=1 SV=3	2	2	2	2	1016	113.9	5.91	2.44	2	SMG5	60.6	75.5	119.3	75.1	100.5	138.4	118.8	102.8	102.2	107
Q86US8	Telomerase-binding protein EST1A OS=Homo sapiens OX=9606 GN=SMG6 PE=1 SV=2	6	7	8	7	1419	160.4	7.05	9.8	7	SMG6	92.4	126.2	94.3	90.6	100.5	107.3	89.9	108.1	96.3	94.3
Q92540	Nonsense-mediated mRNA decay factor SMG7 OS=Homo sapiens OX=9606 GN=SMG7 PE=1 SV=2	8	7	7	7	1137	127.2	8.72	8.61	7	SMG7	100.7	102.3	110.3	100.1	90.5	96.9	90.4	110.2	94.2	104.4
Q8ND04	Nonsense-mediated mRNA decay factor SMG8 OS=Homo sapiens OX=9606 GN=SMG8 PE=1 SV=1	16	13	20	11	991	109.6	7.68	42.12	13	SMG8	104.1	103	104.5	101.8	105.6	92.5	95.5	101.3	92.4	99.3
Q9H0W8	Nonsense-mediated mRNA decay factor SMG9 OS=Homo sapiens OX=9606 GN=SMG9 PE=1 SV=1	13	5	5	5	520	57.6	7.01	9.59	5	SMG9	89.4	110	110.5	79	104.4	103	117.3	94.7	95.1	96.6
Q96EX1	Small integral membrane protein 12 OS=Homo sapiens OX=9606 GN=SMIM12 PE=1 SV=3	24	3	3	3	92	10.8	8.44	1.92	3	SMIM12	101.5	102.1	96.3	107.1	99.4	120.3	88.8	94.8	103.9	85.9
A0A096LP01	Small integral membrane protein 26 OS=Homo sapiens OX=9606 GN=SMIM26 PE=3 SV=1	17	1	1	1	95	10.9	6.7	0	1	SMIM26	111.1	77	65	91.7	95.5	113.7	94.7	117.5	116.3	117.5
Q16637	Survival motor neuron protein OS=Homo sapiens OX=9606 GN=SMN2 PE=1 SV=1	27	7	11	7	294	31.8	6.55	21.46	7	SMN1; SMN2	94.4	105.5	103.4	102.2	96.1	99.6	96.2	110.6	104.8	87.1
O75940	Survival of motor neuron-related-splicing factor 30 OS=Homo sapiens OX=9606 GN=SMNDC1 PE=1 SV=1	46	9	13	9	238	26.7	7.24	34.92	9	SMNDC1	101.1	99.8	102.4	98.2	99.3	97.5	98.8	101.4	98.6	102.7
Q9H4F8	SPARC-related modular calcium-binding protein 1 OS=Homo sapiens OX=9606 GN=SMOC1 PE=1 SV=1	3	1	1	1	434	48.1	8.22	2.5	1	SMOC1	128	104.6	89.7	98	96.7	97.5	102.5	90.8	94	98.2
Q9NXE4	Sphingomyelin phosphodiesterase 4 OS=Homo sapiens OX=9606 GN=SMPD4 PE=1 SV=3	5	4	5	4	866	97.7	8.27	8.08	4	SMPD4	97.7	97.7	110.1	91.4	86.8	129.8	78	110.2	104.2	94.1
Q92485	Acid sphingomyelinase-like phosphodiesterase 3b OS=Homo sapiens OX=9606 GN=SMPDL3B PE=1 SV=2	10	3	3	3	455	50.8	5.64	8.78	3	SMPDL3B	101.5	94.8	82.4	108.4	98.3	120.5	95.3	100.4	99.2	99.1
P52788	Spermine synthase OS=Homo sapiens OX=9606 GN=SMS PE=1 SV=2	30	11	17	11	366	41.2	5.02	41.48	11	SMS	101.8	108.2	101.9	105.3	99.7	88.5	101.6	92.7	97.4	102.9
Q2TAY7	WD40 repeat-containing protein SMU1 OS=Homo sapiens OX=9606 GN=SMU1 PE=1 SV=2	37	19	31	19	513	57.5	7.18	49.24	19	SMU1	100.3	93.3	98.4	92.9	91.1	111.5	107.5	103.7	102.5	98.8
Q9HAU4	E3 ubiquitin-protein ligase SMURF2 OS=Homo sapiens OX=9606 GN=SMURF2 PE=1 SV=1	2	2	2	2	748	86.1	7.96	1.93	2	SMURF2	120.2	98	107.7	76.5	80.4	88.8	121.7	86.9	105.4	114.4
Q9NRG4	N-lysine methyltransferase SMYD2 OS=Homo sapiens OX=9606 GN=SMYD2 PE=1 SV=2	13	5	5	5	433	49.7	6.71	11	5	SMYD2	100.7	104.9	94.6	104.4	100.5	96.3	100.8	97.8	100.2	99.9
Q9H7B4	Histone-lysine N-methyltransferase SMYD3 OS=Homo sapiens OX=9606 GN=SMYD3 PE=1 SV=4	15	5	5	5	428	49.1	7.25	10.83	5	SMYD3	93.6	99.3	105.7	98	103.5	105.1	96.6	99.3	92.4	106.4
Q8IYR2	SET and MYND domain-containing protein 4 OS=Homo sapiens OX=9606 GN=SMYD4 PE=1 SV=3	6	3	3	3	804	89.2	6.83	2.48	3	SMYD4	88.2	95.3	119.5	104.6	137.3	74.8	100.1	117.2	60.4	102.6
Q6GMV2	Histone-lysine N-trimethyltransferase SMYD5 OS=Homo sapiens OX=9606 GN=SMYD5 PE=1 SV=2	18	5	5	5	418	47.3	5.05	16.51	5	SMYD5	101.6	101	101.8	95	91.5	93	110.7	85.6	102.6	117.1
O00161	Synaptosomal-associated protein 23 OS=Homo sapiens OX=9606 GN=SNAP23 PE=1 SV=1	60	11	18	11	211	23.3	5.01	42.62	11	SNAP23	101.2	99.8	97.8	99.4	96.8	115.3	95.5	97.2	108.2	88.9
O95721	Synaptosomal-associated protein 29 OS=Homo sapiens OX=9606 GN=SNAP29 PE=1 SV=1	50	12	13	12	258	29	5.81	25.67	12	SNAP29	101.3	104.3	97.5	108.1	105.9	87.6	98.3	97.3	96.9	102.9
Q5SQN1	Synaptosomal-associated protein 47 OS=Homo sapiens OX=9606 GN=SNAP47 PE=1 SV=3	9	4	4	4	464	52.5	8.69	0	4	SNAP47	106.2	101.1	119.6	111.9	105.9	108.3	90.1	87.5	95.9	73.6
Q92966	snRNA-activating protein complex subunit 3 OS=Homo sapiens OX=9606 GN=SNAPC3 PE=1 SV=1	15	4	4	4	411	46.7	5.27	10.1	4	SNAPC3	91.1	66.1	73.2	137.8	95.3	104.9	79.2	133.7	86.8	131.9
Q5SXM2	snRNA-activating protein complex subunit 4 OS=Homo sapiens OX=9606 GN=SNAPC4 PE=1 SV=1	2	2	2	2	1469	159.3	8.28	4.84	2	SNAPC4	132.3	93.3	84.6	83.4	136	80.4	97.4	72.1	111.6	108.8
O95295	SNARE-associated protein Snapin OS=Homo sapiens OX=9606 GN=SNAPIN PE=1 SV=1	32	5	8	5	136	14.9	9.31	18.03	5	SNAPIN	95.6	102.3	107.9	95	104.2	98.8	99.6	99.1	97.1	100.5
P37840	Alpha-synuclein OS=Homo sapiens OX=9606 GN=SNCA PE=1 SV=1	76	6	6	4	140	14.5	4.7	16.17	6	SNCA	96.9	109.2	105.1	96.9	112.1	92	95.6	101.2	86.3	104.7
Q16143	Beta-synuclein OS=Homo sapiens OX=9606 GN=SNCB PE=1 SV=1	23	3	3	1	134	14.3	4.41	8.04	3	SNCB	102.8	94.5	89.6	80.5	116.8	82.3	107.9	107.4	111.4	106.8
Q7KZF4	Staphylococcal nuclease domain-containing protein 1 OS=Homo sapiens OX=9606 GN=SND1 PE=1 SV=1	53	48	95	48	910	101.9	7.17	220.88	48	SND1	96	100.4	98.6	100.2	97.1	103.5	101.7	101.6	102	99
Q96H20	Vacuolar-sorting protein SNF8 OS=Homo sapiens OX=9606 GN=SNF8 PE=1 SV=1	17	4	4	4	258	28.8	6.65	10.77	4	SNF8	106.9	98.6	99.1	103.5	107.4	98	92.7	96.2	92.9	104.7
Q8TAD8	Smad nuclear-interacting protein 1 OS=Homo sapiens OX=9606 GN=SNIP1 PE=1 SV=1	10	3	4	3	396	45.8	9.99	2.4	3	SNIP1	105.9	98.3	111.5	101.2	86.5	108.4	92.1	99.1	93.2	104
Q9NRH2	SNF-related serine/threonine-protein kinase OS=Homo sapiens OX=9606 GN=SNRK PE=1 SV=2	1	1	1	1	765	84.2	7.06	2.23	1	SNRK	100.2	127.9	96.9	121.8	93.5	85	82.6	87.7	102.3	102.1
O75643	U5 small nuclear ribonucleoprotein 200 kDa helicase OS=Homo sapiens OX=9606 GN=SNRNP200 PE=1 SV=2	35	77	142	76	2136	244.4	6.06	336.45	77	SNRNP200	97.6	99.2	103.7	98.5	97.9	104.3	98.2	103.6	101.2	95.8
Q8WVK2	U4/U6.U5 small nuclear ribonucleoprotein 27 kDa protein OS=Homo sapiens OX=9606 GN=SNRNP27 PE=1 SV=1	31	5	6	5	155	18.8	11.62	15.12	5	SNRNP27	103.8	95.3	94.8	102.7	100.9	98.6	102.8	105	89.7	106.4
Q96DI7	U5 small nuclear ribonucleoprotein 40 kDa protein OS=Homo sapiens OX=9606 GN=SNRNP40 PE=1 SV=1	60	17	32	17	357	39.3	8.1	63.17	17	SNRNP40	93.2	97.2	105.4	99.1	96.9	106.7	97.6	103.8	99.6	100.4
Q6IEG0	U11/U12 small nuclear ribonucleoprotein 48 kDa protein OS=Homo sapiens OX=9606 GN=SNRNP48 PE=1 SV=2	10	3	3	3	339	39.9	6.95	2.53	3	SNRNP48	78.6	81.4	98.2	103.1	106	106.1	103.4	107.6	104.1	111.5
P08621	U1 small nuclear ribonucleoprotein 70 kDa OS=Homo sapiens OX=9606 GN=SNRNP70 PE=1 SV=2	52	22	60	22	437	51.5	9.94	140.38	22	SNRNP70	99.1	94.1	100.8	96.8	99.3	101.5	102.1	103.4	100.8	102.1
P09012	U1 small nuclear ribonucleoprotein A OS=Homo sapiens OX=9606 GN=SNRPA PE=1 SV=3	34	9	18	7	282	31.3	9.83	22.09	9	SNRPA	96.9	98.4	100	97.4	94	102.5	106.1	98.3	100.4	106
P09661	U2 small nuclear ribonucleoprotein A' OS=Homo sapiens OX=9606 GN=SNRPA1 PE=1 SV=2	50	14	23	14	255	28.4	8.62	45.94	14	SNRPA1	105.4	98.2	102.7	98.7	97.2	99.5	100.4	101.1	94.4	102.4
P14678	Small nuclear ribonucleoprotein-associated proteins B and B' OS=Homo sapiens OX=9606 GN=SNRPB PE=1 SV=2	28	9	44	9	240	24.6	11.19	57.63	9	SNRPB	97.6	98.7	100.7	97.9	100	102.1	100.3	101.7	99.4	101.6
P08579	U2 small nuclear ribonucleoprotein B'' OS=Homo sapiens OX=9606 GN=SNRPB2 PE=1 SV=1	25	6	14	4	225	25.5	9.72	16.89	6	SNRPB2	101.5	99.5	107.4	102	94	94.7	100.5	102.7	98.3	99.4
P09234	U1 small nuclear ribonucleoprotein C OS=Homo sapiens OX=9606 GN=SNRPC PE=1 SV=1	25	3	17	3	159	17.4	9.67	47.94	3	SNRPC	93	104.9	104.7	95	101.9	100	101	98.2	95.3	106
P62314	Small nuclear ribonucleoprotein Sm D1 OS=Homo sapiens OX=9606 GN=SNRPD1 PE=1 SV=1	38	4	9	4	119	13.3	11.56	19.61	4	SNRPD1	100.2	91.7	103.5	94.4	84.5	110.7	113	92.9	104.2	104.9
P62316	Small nuclear ribonucleoprotein Sm D2 OS=Homo sapiens OX=9606 GN=SNRPD2 PE=1 SV=1	70	10	28	10	118	13.5	9.91	61.27	10	SNRPD2	97.5	98.6	101.3	100.4	101.4	97	102.4	102	97.3	102.4
P62318	Small nuclear ribonucleoprotein Sm D3 OS=Homo sapiens OX=9606 GN=SNRPD3 PE=1 SV=1	52	5	88	5	126	13.9	10.32	213.65	5	SNRPD3	100.8	97.2	100.2	99.4	95.2	99.2	101.8	97.2	102.7	106.3
P62304	Small nuclear ribonucleoprotein E OS=Homo sapiens OX=9606 GN=SNRPE PE=1 SV=1	65	4	17	4	92	10.8	9.44	28.19	4	SNRPE	101.2	103.7	100.3	96.7	95	99.9	106.2	96.5	99.3	101.2
P62306	Small nuclear ribonucleoprotein F OS=Homo sapiens OX=9606 GN=SNRPF PE=1 SV=1	24	2	5	2	86	9.7	4.67	11.39	2	SNRPF	101.9	106.1	99.8	100.7	95.4	93.3	95.5	106.6	92.9	107.7
P62308	Small nuclear ribonucleoprotein G OS=Homo sapiens OX=9606 GN=SNRPG PE=1 SV=1	36	4	10	4	76	8.5	8.88	21.04	4	SNRPG	98.5	98.3	99.7	98.5	99.7	106.7	101.2	99.3	97.7	100.4
Q13424	Alpha-1-syntrophin OS=Homo sapiens OX=9606 GN=SNTA1 PE=1 SV=1	3	2	3	1	505	53.9	6.8	3.84	2	SNTA1	116.3	113.4	64.7	71.7	107.1	96.8	98.7	133.2	116.4	81.8
Q13884	Beta-1-syntrophin OS=Homo sapiens OX=9606 GN=SNTB1 PE=1 SV=3	7	4	5	3	538	58	8.63	8.64	4	SNTB1	67.4	97.1	101.4	82.9	112.1	127.8	102.2	113.1	85.5	110.4
Q13425	Beta-2-syntrophin OS=Homo sapiens OX=9606 GN=SNTB2 PE=1 SV=1	24	12	15	11	540	57.9	8.82	33.36	12	SNTB2	97	105.1	97.9	96.9	98.3	115.9	94	98.6	101.1	95.3
P55769	NHP2-like protein 1 OS=Homo sapiens OX=9606 GN=SNU13 PE=1 SV=3	52	7	12	7	128	14.2	8.46	25.43	7	SNU13	102.2	99	106.6	97.6	99.8	114.9	89.3	106.3	89	95.4
O95149	Snurportin-1 OS=Homo sapiens OX=9606 GN=SNUPN PE=1 SV=1	9	4	5	4	360	41.1	6.64	4.56	4	SNUPN	97.4	88.4	116.3	112.6	84	88.3	93.5	100.8	97.5	121.1
Q13573	SNW domain-containing protein 1 OS=Homo sapiens OX=9606 GN=SNW1 PE=1 SV=1	47	25	39	24	536	61.5	9.52	90.88	25	SNW1	99.1	98	103.2	100.1	101.4	101.2	94.7	102.6	98.2	101.6
Q13596	Sorting nexin-1 OS=Homo sapiens OX=9606 GN=SNX1 PE=1 SV=3	34	17	24	15	522	59	5.15	47.32	17	SNX1	106.2	99.8	100	97.3	102.6	100.1	97.7	100.5	95	100.8
Q9UMY4	Sorting nexin-12 OS=Homo sapiens OX=9606 GN=SNX12 PE=1 SV=4	44	9	13	7	162	18.9	8.44	19.4	9	SNX12	105.7	110.8	102.4	104.3	99.1	96.4	90.6	102.6	97	91.1
Q9Y5W8	Sorting nexin-13 OS=Homo sapiens OX=9606 GN=SNX13 PE=1 SV=4	2	2	2	2	968	112.1	6.58	2.35	2	SNX13	63.4	110.9	74.5	78	89.9	106.5	87.1	125.9	164.4	99.4
Q9Y5W7	Sorting nexin-14 OS=Homo sapiens OX=9606 GN=SNX14 PE=1 SV=3	1	1	1	1	946	110.1	6.7	2.03	1	SNX14	0	0	202.5	0	389.2	228.2	0	0	180.1	0
Q9NRS6	Sorting nexin-15 OS=Homo sapiens OX=9606 GN=SNX15 PE=1 SV=1	8	3	3	3	342	38.3	5.19	2.65	3	SNX15	121.7	100	101.2	105.5	98.6	89.6	94.8	95.1	92.7	100.6
Q15036	Sorting nexin-17 OS=Homo sapiens OX=9606 GN=SNX17 PE=1 SV=1	24	11	13	11	470	52.9	7.46	19.51	11	SNX17	113.6	112.5	112.5	94.8	94.3	96.8	89.7	96	101	88.8
Q96RF0	Sorting nexin-18 OS=Homo sapiens OX=9606 GN=SNX18 PE=1 SV=2	8	5	5	4	628	68.9	5.68	9.12	5	SNX18	107.8	111.4	102.6	104.4	103	94.4	91.4	97.6	95.7	91.7
O60749	Sorting nexin-2 OS=Homo sapiens OX=9606 GN=SNX2 PE=1 SV=2	45	24	38	21	519	58.4	5.12	81.68	24	SNX2	102.4	101	103.2	99	100.1	102.5	95	98.8	97.5	100.5
Q96L92	Sorting nexin-27 OS=Homo sapiens OX=9606 GN=SNX27 PE=1 SV=2	32	13	19	13	541	61.2	6.49	34.32	13	SNX27	104.5	96.9	94.9	93	97.9	105.6	103.4	92.6	107.3	103.8
O60493	Sorting nexin-3 OS=Homo sapiens OX=9606 GN=SNX3 PE=1 SV=3	46	9	14	7	162	18.8	8.66	27.22	9	SNX3	103.5	107.4	106.1	104.4	104.9	94.2	96.5	100.1	90.5	92.4
Q5VWJ9	Sorting nexin-30 OS=Homo sapiens OX=9606 GN=SNX30 PE=1 SV=1	11	5	7	5	437	49.6	5.35	11.31	5	SNX30	87.5	100.1	113.4	104.5	100.8	104.5	94	106.6	99.3	89.4
O95219	Sorting nexin-4 OS=Homo sapiens OX=9606 GN=SNX4 PE=1 SV=1	24	10	12	10	450	51.9	5.99	18.95	10	SNX4	99.1	99.2	92.6	100.2	93.8	106.3	98.3	104.2	101.6	104.7
Q9Y5X3	Sorting nexin-5 OS=Homo sapiens OX=9606 GN=SNX5 PE=1 SV=1	51	19	31	17	404	46.8	6.76	66.47	19	SNX5	103.1	105.4	105.1	102.3	99.7	98	93.1	99.5	95.4	98.4
Q9UNH7	Sorting nexin-6 OS=Homo sapiens OX=9606 GN=SNX6 PE=1 SV=1	46	18	35	17	406	46.6	6.16	78.5	18	SNX6	104.3	103.6	103.9	101.5	100.1	95.2	93.4	99.6	96.9	101.5
Q9UNH6	Sorting nexin-7 OS=Homo sapiens OX=9606 GN=SNX7 PE=1 SV=1	10	4	4	4	387	45.3	5.11	5.05	4	SNX7	111.3	109.5	88.4	116.2	104.3	98.8	77.2	92.3	102.6	99.4
Q9Y5X2	Sorting nexin-8 OS=Homo sapiens OX=9606 GN=SNX8 PE=1 SV=1	9	4	4	4	465	52.5	7.39	8.75	4	SNX8	88.2	99	105.8	110.5	99.7	109	101.1	97.2	97.5	91.9
Q9Y5X1	Sorting nexin-9 OS=Homo sapiens OX=9606 GN=SNX9 PE=1 SV=1	29	13	15	13	595	66.6	5.58	36.18	13	SNX9	98.4	104.9	108.1	102.7	94.1	102.4	103	96.5	94.6	95.2
P35610	Sterol O-acyltransferase 1 OS=Homo sapiens OX=9606 GN=SOAT1 PE=1 SV=3	11	5	6	5	550	64.7	8.94	13.95	5	SOAT1	98	84.7	103.9	98.2	93.7	127.4	89.4	115.1	100.3	89.2
P00441	Superoxide dismutase [Cu-Zn] OS=Homo sapiens OX=9606 GN=SOD1 PE=1 SV=2	89	14	60	14	154	15.9	6.13	111.66	14	SOD1	101.9	101.2	101.2	101.6	105.4	91.4	104.5	94.7	94.8	103.4
P04179	Superoxide dismutase [Mn], mitochondrial OS=Homo sapiens OX=9606 GN=SOD2 PE=1 SV=3	27	7	8	7	222	24.7	8.25	10.19	7	SOD2	99.1	100.5	94.2	99.9	104.3	117.3	94.2	97.5	97.2	95.8
P18583	Protein SON OS=Homo sapiens OX=9606 GN=SON PE=1 SV=4	22	43	63	43	2426	263.7	5.64	144.12	43	SON	102.5	95.3	105.1	96.8	96.6	110.3	93.8	109	93.3	97.2
Q9BX66	Sorbin and SH3 domain-containing protein 1 OS=Homo sapiens OX=9606 GN=SORBS1 PE=1 SV=3	1	1	1	1	1292	142.4	6.84	3.54	1	SORBS1	76.2	114.9	152.3	90.4	96.8	77.8	53.8	93.7	96.4	147.7
O94875	Sorbin and SH3 domain-containing protein 2 OS=Homo sapiens OX=9606 GN=SORBS2 PE=1 SV=3	1	1	1	1	1100	124	8.31	0	1	SORBS2	102.2	121.7	0	153	103.5	79.5	0	151.5	198	90.5
O60504	Vinexin OS=Homo sapiens OX=9606 GN=SORBS3 PE=1 SV=2	5	3	4	3	671	75.3	9.45	4.58	3	SORBS3	92.5	101.9	100.8	97.7	109.3	96.2	107.1	93.9	95	105.6
Q00796	Sorbitol dehydrogenase OS=Homo sapiens OX=9606 GN=SORD PE=1 SV=4	42	14	47	14	357	38.3	7.97	59.99	14	SORD	97.6	102.1	103.1	101.1	102.9	94.2	102.2	102	90.9	104
Q92673	Sortilin-related receptor OS=Homo sapiens OX=9606 GN=SORL1 PE=1 SV=2	1	2	2	2	2214	248.3	5.55	1.68	2	SORL1	0	318.5	0	0	0	346.2	0	0	0	335.3
Q99523	Sortilin OS=Homo sapiens OX=9606 GN=SORT1 PE=1 SV=3	9	8	12	7	831	92	5.74	19.04	8	SORT1	105.3	103.6	96.3	107.2	96	110.9	95.2	95.2	105.2	85
Q07889	Son of sevenless homolog 1 OS=Homo sapiens OX=9606 GN=SOS1 PE=1 SV=1	4	5	5	3	1333	152.4	6.84	7.53	5	SOS1	107.5	109.7	99.6	97.4	98.7	89.8	89.5	115	98.5	94.3
Q07890	Son of sevenless homolog 2 OS=Homo sapiens OX=9606 GN=SOS2 PE=1 SV=2	2	3	3	1	1332	152.9	6.84	3.84	3	SOS2	0	322.6	0	192.2	0	0	229.3	0	0	255.9
Q53LP3	Ankyrin repeat domain-containing protein SOWAHC OS=Homo sapiens OX=9606 GN=SOWAHC PE=1 SV=1	11	3	3	3	525	55.6	7.03	9.13	3	SOWAHC	129.2	114.7	118	108.5	68.3	81.2	112	94.3	68.8	105
P35716	Transcription factor SOX-11 OS=Homo sapiens OX=9606 GN=SOX11 PE=1 SV=2	2	1	1	1	441	46.7	5.05	0	1	SOX11	71.7	103.9	82.2	61.1	74.3	83.8	146.3	102.2	119	155.5
O15370	Transcription factor SOX-12 OS=Homo sapiens OX=9606 GN=SOX12 PE=2 SV=2	11	2	4	2	315	34.1	5.16	10.49	2	SOX12	86.8	173.3	89.4	135.7	96.5	101.9	110.8	48.6	78.3	78.8
P48431	Transcription factor SOX-2 OS=Homo sapiens OX=9606 GN=SOX2 PE=1 SV=1	5	1	1	1	317	34.3	9.74	0	1	SOX2	104.3	92.9	102.3	103.1	97.7	75.3	114.8	93.6	105.8	110.2
Q06945	Transcription factor SOX-4 OS=Homo sapiens OX=9606 GN=SOX4 PE=1 SV=1	9	3	3	3	474	47.2	7.36	0	3	SOX4	0	83.7	100.2	124.3	171.3	83.1	83.8	132.3	95.3	126
P35712	Transcription factor SOX-6 OS=Homo sapiens OX=9606 GN=SOX6 PE=1 SV=3	2	2	2	2	828	91.9	7.78	0	2	SOX6	109.2	123.9	89.5	123.5	79.3	53.5	95	113.3	83.6	129.3
P08047	Transcription factor Sp1 OS=Homo sapiens OX=9606 GN=SP1 PE=1 SV=3	12	8	11	8	785	80.6	7.34	25.43	8	SP1	95	100.7	105.1	100.3	112.9	91.1	100.7	96	88	110.2
Q02086	Transcription factor Sp2 OS=Homo sapiens OX=9606 GN=SP2 PE=1 SV=3	8	4	4	4	613	64.9	9.92	10.81	4	SP2	104.4	100.8	103.2	97.2	107.9	113.6	90	98.3	101.5	83.1
Q02447	Transcription factor Sp3 OS=Homo sapiens OX=9606 GN=SP3 PE=1 SV=3	6	6	6	6	781	81.9	5.26	7.68	6	SP3	100	98.3	100.3	101.8	100.7	97.5	105.6	89	104	102.7
Q02446	Transcription factor Sp4 OS=Homo sapiens OX=9606 GN=SP4 PE=1 SV=2	3	2	2	2	784	81.9	7.05	4.27	2	SP4	53.1	57.8	133	147	123	98.5	91.1	173.5	80.2	42.7
Q8IXZ3	Transcription factor Sp8 OS=Homo sapiens OX=9606 GN=SP8 PE=1 SV=3	4	1	2	1	490	48.6	8.81	3.96	1	SP8	99.2	101.6	61.7	110	120.6	96.4	68.9	91.9	128	121.7
Q15506	Sperm surface protein Sp17 OS=Homo sapiens OX=9606 GN=SPA17 PE=1 SV=1	23	2	2	2	151	17.4	4.78	3.08	2	SPA17	0	289.1	211.4	0	0	0	256	0	0	243.5
Q07617	Sperm-associated antigen 1 OS=Homo sapiens OX=9606 GN=SPAG1 PE=1 SV=3	3	3	4	2	926	103.6	6.86	7.41	3	SPAG1	83.3	143.6	53	102.2	100.7	98.4	89.4	126	114.4	88.9
Q96R06	Sperm-associated antigen 5 OS=Homo sapiens OX=9606 GN=SPAG5 PE=1 SV=2	12	13	15	13	1193	134.3	5	35.94	13	SPAG5	101.1	107	104	107.4	108.9	99.3	89.2	95.6	99.6	87.9
O75391	Sperm-associated antigen 7 OS=Homo sapiens OX=9606 GN=SPAG7 PE=1 SV=2	26	7	7	7	227	26	7.91	11.49	7	SPAG7	96.4	100.4	99.8	96.2	113.4	84.3	96.8	94.6	107.9	110.2
O60271	C-Jun-amino-terminal kinase-interacting protein 4 OS=Homo sapiens OX=9606 GN=SPAG9 PE=1 SV=4	27	35	56	34	1321	146.1	5.15	99.14	35	SPAG9	100.4	105.1	99.5	101.1	102	98.3	97.3	98.2	100.2	97.9
Q5VSR9	Sperm protein associated with the nucleus on the X chromosome N1 OS=Homo sapiens OX=9606 GN=SPANXN1 PE=3 SV=1	17	1	1	1	72	8.3	6.04	0	1	SPANXN1	75.5	113.8	111.4	96.9	108.2	74.8	105.6	79.9	72.8	161.2
P09486	SPARC OS=Homo sapiens OX=9606 GN=SPARC PE=1 SV=1	16	3	3	3	303	34.6	4.84	4.99	3	SPARC	100.5	97.4	101.3	98.3	97.9	102.7	105.6	106.4	97.8	92.1
Q8N0X7	Spartin OS=Homo sapiens OX=9606 GN=SPART PE=1 SV=1	27	18	25	17	666	72.8	5.91	42.75	18	SPART	100.5	111.6	106.3	105.3	107.1	96.7	84.9	106.3	94.3	87
Q9UBP0	Spastin OS=Homo sapiens OX=9606 GN=SPAST PE=1 SV=1	20	10	10	9	616	67.2	9.64	19.03	10	SPAST	103.6	111.9	106.6	107.1	107.3	96.7	80	101.3	89.1	96.5
Q9UM82	Spermatogenesis-associated protein 2 OS=Homo sapiens OX=9606 GN=SPATA2 PE=1 SV=2	1	1	1	1	520	58.4	8.75	1.73	1	SPATA2	116.1	104.9	107.5	100.8	100.9	90.3	86	74.1	105.9	113.4
Q86W54	Spermatogenesis-associated protein 24 OS=Homo sapiens OX=9606 GN=SPATA24 PE=1 SV=2	6	1	1	1	205	23.6	7.99	0	1	SPATA24	78.6	99.2	138.9	64	164.9	86	120.5	99.5	86.3	62.2
Q8IWB4	Spermatogenesis-associated protein 31A7 OS=Homo sapiens OX=9606 GN=SPATA31A7 PE=1 SV=4	1	1	1	1	1347	148.6	8.68	0	1	SPATA31A7	100.7	106.2	109.8	109	87.4	109.8	107.3	101.2	100.9	67.8
Q6ZQQ2	Spermatogenesis-associated protein 31D1 OS=Homo sapiens OX=9606 GN=SPATA31D1 PE=2 SV=1	2	2	2	2	1576	175.5	8.85	2.67	2	SPATA31D1	111.4	77.2	179.6	103.5	150.6	93.6	117.1	83	84.2	0
Q86XZ4	Spermatogenesis-associated serine-rich protein 2 OS=Homo sapiens OX=9606 GN=SPATS2 PE=1 SV=1	6	3	3	3	545	59.5	8.9	4.76	3	SPATS2	63.5	86.8	52.2	120.3	133.9	95.1	104.7	133.5	143.2	66.7
Q9NUQ6	SPATS2-like protein OS=Homo sapiens OX=9606 GN=SPATS2L PE=1 SV=2	7	3	3	3	558	61.7	9.64	2	3	SPATS2L	96.2	89.4	88.3	98.8	99.6	99.4	107.8	127.5	96.1	96.9
Q8NBT2	Kinetochore protein Spc24 OS=Homo sapiens OX=9606 GN=SPC24 PE=1 SV=3	38	7	8	6	197	22.4	4.7	16.87	7	SPC24	99.5	108	100.2	96.4	108.5	93.4	90.9	104.3	94.8	104.1
Q9HBM1	Kinetochore protein Spc25 OS=Homo sapiens OX=9606 GN=SPC25 PE=1 SV=1	32	8	14	8	224	26.1	8	22.67	8	SPC25	94.5	106.8	102.3	98.5	107.1	97.3	92.4	103.4	96.5	101.2
Q9Y6A9	Signal peptidase complex subunit 1 OS=Homo sapiens OX=9606 GN=SPCS1 PE=1 SV=5	10	1	1	1	169	18.3	8.72	3.04	1	SPCS1	101.8	93.8	112.1	93.6	97.4	122	87.3	97.9	109.4	84.7
Q15005	Signal peptidase complex subunit 2 OS=Homo sapiens OX=9606 GN=SPCS2 PE=1 SV=3	40	7	11	7	226	25	8.47	28.07	7	SPCS2	110.2	94.3	105.4	106.5	98.7	111.5	95.4	99.2	98.3	80.6
P61009	Signal peptidase complex subunit 3 OS=Homo sapiens OX=9606 GN=SPCS3 PE=1 SV=1	24	5	5	5	180	20.3	8.62	9.06	5	SPCS3	99.7	97.1	92.9	101.6	94	120.9	101.5	99.7	115.8	76.7
Q96EA4	Protein Spindly OS=Homo sapiens OX=9606 GN=SPDL1 PE=1 SV=2	30	17	20	17	605	70.1	5.47	25.61	17	SPDL1	97.1	108.6	102.3	95.2	110.1	89.3	94.6	92.9	103.2	106.7
Q5M775	Cytospin-B OS=Homo sapiens OX=9606 GN=SPECC1 PE=1 SV=1	5	6	6	4	1068	118.5	6.7	12.94	6	SPECC1	102	101.8	110.5	112.6	97	106.2	89.1	93.2	99	88.6
Q69YQ0	Cytospin-A OS=Homo sapiens OX=9606 GN=SPECC1L PE=1 SV=3	18	21	24	19	1117	124.5	5.76	50.63	21	SPECC1L	99.3	101	96.8	97	107.5	102.7	95.4	99.9	100.2	100.3
Q15772	Striated muscle preferentially expressed protein kinase OS=Homo sapiens OX=9606 GN=SPEG PE=1 SV=4	1	2	2	2	3267	354.1	8.51	2.71	2	SPEG	123.1	61.2	109.9	106.1	121.1	90.1	119.5	79	81.2	108.7
Q96T58	Msx2-interacting protein OS=Homo sapiens OX=9606 GN=SPEN PE=1 SV=1	19	63	78	62	3664	402	7.64	133.13	63	SPEN	101.4	97.9	104.1	97.9	100.8	107.9	94.1	106.3	94.8	94.8
Q96JI7	Spatacsin OS=Homo sapiens OX=9606 GN=SPG11 PE=1 SV=3	3	5	5	5	2443	278.7	5.97	7.58	5	SPG11	112	91.4	108.7	103.2	95.2	102.9	92.5	101.5	100.8	91.9
Q9NZD8	Maspardin OS=Homo sapiens OX=9606 GN=SPG21 PE=1 SV=1	15	5	5	5	308	34.9	6.28	10.16	5	SPG21	107.7	98.2	95	98.5	96.4	107.7	99.3	99.6	106.2	91.5
Q8N0Z3	Spindle and centriole-associated protein 1 OS=Homo sapiens OX=9606 GN=SPICE1 PE=1 SV=1	2	1	1	1	855	96.2	7.44	0	1	SPICE1	68.4	66	96	0	134.7	80.5	160.1	146.8	131.6	115.8
Q9Y657	Spindlin-1 OS=Homo sapiens OX=9606 GN=SPIN1 PE=1 SV=3	40	7	7	7	262	29.6	6.96	16.32	7	SPIN1	103.1	101.9	99.3	98.9	101.1	88.8	95.6	111.1	93.9	106.2
Q9BPZ2	Spindlin-2B OS=Homo sapiens OX=9606 GN=SPIN2B PE=1 SV=1	7	1	1	1	258	29.1	7.23	4.07	1	SPIN2B	86.7	95.5	84.9	137.8	94.3	56.1	93.5	138.8	111.2	101.3
Q9BUA3	Spindlin interactor and repressor of chromatin-binding protein OS=Homo sapiens OX=9606 GN=SPINDOC PE=1 SV=3	17	3	4	3	381	41	5.01	12.71	3	SPINDOC	114.8	102.8	103.8	102	129.6	95.5	99	98.6	66.3	87.6
Q9NQ38	Serine protease inhibitor Kazal-type 5 OS=Homo sapiens OX=9606 GN=SPINK5 PE=1 SV=2	1	2	2	2	1064	120.6	8.06	0	2	SPINK5	89.6	99.7	105.6	97.8	91	91.9	88.8	116.2	121.5	98
Q08AE8	Protein spire homolog 1 OS=Homo sapiens OX=9606 GN=SPIRE1 PE=1 SV=3	2	1	2	1	756	85.5	8.62	4.79	1	SPIRE1	112.8	197.3	97.7	202.6	0	108.8	120.5	160.5	0	0
Q9H2V7	Protein spinster homolog 1 OS=Homo sapiens OX=9606 GN=SPNS1 PE=1 SV=1	3	1	1	1	528	56.6	6.64	2.03	1	SPNS1	106	118.1	104.1	82.3	87.5	128.8	113.3	106.7	84.6	68.5
O43791	Speckle-type POZ protein OS=Homo sapiens OX=9606 GN=SPOP PE=1 SV=1	6	2	2	2	374	42.1	5.8	4.57	2	SPOP	109.7	89.4	110.6	118.9	94.9	100.2	115.4	107.5	113.3	40
Q5T280	Putative methyltransferase C9orf114 OS=Homo sapiens OX=9606 GN=SPOUT1 PE=1 SV=3	6	2	2	2	376	42	7.43	2.22	2	SPOUT1	101.5	112.8	142.5	60.1	66.9	143.3	99.7	91.6	123.9	57.6
P35270	Sepiapterin reductase OS=Homo sapiens OX=9606 GN=SPR PE=1 SV=1	33	7	10	7	261	28	8.05	24.04	7	SPR	96.7	104.8	108.8	101.8	104.1	95.5	94.7	99.8	95.6	98.3
Q9H040	DNA-dependent metalloprotease SPRTN OS=Homo sapiens OX=9606 GN=SPRTN PE=1 SV=2	6	3	3	3	489	55.1	8.15	1.95	3	SPRTN	79.3	101.3	107.1	113.9	104.7	88.9	88.8	107.9	96.8	111.3
Q8NCJ5	SPRY domain-containing protein 3 OS=Homo sapiens OX=9606 GN=SPRYD3 PE=1 SV=2	5	2	5	2	442	49.7	6.16	6.68	2	SPRYD3	92.3	89	107.3	87.7	114.2	113.6	95.1	96.6	106.7	97.4
Q8WW59	SPRY domain-containing protein 4 OS=Homo sapiens OX=9606 GN=SPRYD4 PE=1 SV=2	49	9	17	9	207	23.1	6.93	27.64	9	SPRYD4	94.5	102.4	90.4	101	100.9	108.2	109.6	88.7	102.4	101.9
Q5W111	SPRY domain-containing protein 7 OS=Homo sapiens OX=9606 GN=SPRYD7 PE=1 SV=2	24	5	7	5	196	21.7	6.7	13.41	5	SPRYD7	98.7	99.6	104.6	100.4	101.9	111.9	93.6	98.3	108.7	82.1
Q13813	Spectrin alpha chain, non-erythrocytic 1 OS=Homo sapiens OX=9606 GN=SPTAN1 PE=1 SV=3	63	168	297	168	2472	284.4	5.35	630.03	168	SPTAN1	100.3	99.5	93.8	95.4	98.6	110.7	99.7	100.9	101.5	99.7
P11277	Spectrin beta chain, erythrocytic OS=Homo sapiens OX=9606 GN=SPTB PE=1 SV=5	4	12	16	3	2137	246.3	5.27	30.97	12	SPTB	0	0	0	0	167.3	133.2	316.2	200.3	183	0
Q01082	Spectrin beta chain, non-erythrocytic 1 OS=Homo sapiens OX=9606 GN=SPTBN1 PE=1 SV=2	58	126	223	113	2364	274.4	5.57	544.11	126	SPTBN1	101.8	100.4	97.2	98.3	97.7	113.2	91.3	103.6	104.2	92.5
O15020	Spectrin beta chain, non-erythrocytic 2 OS=Homo sapiens OX=9606 GN=SPTBN2 PE=1 SV=3	22	45	55	35	2390	271.2	6.11	112.55	45	SPTBN2	99.4	107.7	98.1	99.7	98.7	112	94	104.1	99.5	86.8
O15269	Serine palmitoyltransferase 1 OS=Homo sapiens OX=9606 GN=SPTLC1 PE=1 SV=1	27	14	18	14	473	52.7	6.01	30.39	14	SPTLC1	100	98	101.2	101.9	91.9	115	95.1	108.4	104.3	84.3
O15270	Serine palmitoyltransferase 2 OS=Homo sapiens OX=9606 GN=SPTLC2 PE=1 SV=1	37	16	17	16	562	62.9	7.78	35.12	16	SPTLC2	98.8	98.7	98.7	97.1	85.9	119.3	98.2	105.9	109.8	87.5
Q68D10	Protein SPT2 homolog OS=Homo sapiens OX=9606 GN=SPTY2D1 PE=1 SV=3	4	3	3	3	685	75.6	9.79	6.54	3	SPTY2D1	103.8	107.6	87.8	94.6	112.3	110.9	82.6	105.7	103.8	90.7
Q14534	Squalene monooxygenase OS=Homo sapiens OX=9606 GN=SQLE PE=1 SV=3	9	4	4	4	574	63.9	8.63	2.08	4	SQLE	88.1	91.6	82.7	114.2	111	108.7	100.5	97.9	111.4	93.9
Q13501	Sequestosome-1 OS=Homo sapiens OX=9606 GN=SQSTM1 PE=1 SV=1	32	7	8	7	440	47.7	5.22	27.55	7	SQSTM1	96.8	101.7	103.4	100.1	96.5	99	98.7	99.2	103.9	100.7
Q9HD15	Steroid receptor RNA activator 1 OS=Homo sapiens OX=9606 GN=SRA1 PE=1 SV=2	33	8	9	8	224	24.4	7.5	11.03	8	SRA1	102.4	110.3	98.8	112.1	105.1	75.3	89.4	91.2	97.9	117.6
Q8N5C6	S1 RNA-binding domain-containing protein 1 OS=Homo sapiens OX=9606 GN=SRBD1 PE=1 SV=2	11	11	11	11	995	111.7	8.72	13.94	11	SRBD1	97.4	96	94	102.2	99.5	100.2	99.2	98.8	99	113.8
P12931	Proto-oncogene tyrosine-protein kinase Src OS=Homo sapiens OX=9606 GN=SRC PE=1 SV=3	10	5	6	1	536	59.8	7.42	17.57	5	SRC	96.9	99.9	112.8	112.2	98.6	98.6	88	109	89.5	94.5
Q6ZRS2	Helicase SRCAP OS=Homo sapiens OX=9606 GN=SRCAP PE=1 SV=3	7	19	25	18	3230	343.3	5.96	56.95	19	SRCAP	100.5	104.1	100.8	93	91.6	113.3	89.1	103.7	111.6	92.3
Q9C0H9	SRC kinase signaling inhibitor 1 OS=Homo sapiens OX=9606 GN=SRCIN1 PE=1 SV=4	1	1	2	1	1183	127	9.38	2.98	1	SRCIN1	110	120.6	162.8	188.6	168.7	0	160.7	0	88.6	0
P36956	Sterol regulatory element-binding protein 1 OS=Homo sapiens OX=9606 GN=SREBF1 PE=1 SV=2	2	1	1	1	1147	121.6	8.13	2.61	1	SREBF1	0	0	391.4	0	0	608.6	0	0	0	0
Q12772	Sterol regulatory element-binding protein 2 OS=Homo sapiens OX=9606 GN=SREBF2 PE=1 SV=2	1	1	1	1	1141	123.6	8.4	2.42	1	SREBF2	82.6	58.3	98.8	144.4	122.2	146.4	112.3	96.5	58.4	80.1
Q8WXA9	Splicing regulatory glutamine/lysine-rich protein 1 OS=Homo sapiens OX=9606 GN=SREK1 PE=1 SV=1	19	8	11	8	508	59.3	10.39	19.09	8	SREK1	100.3	105.1	98.5	95.2	101.7	96.5	98.4	105.5	96.2	102.6
Q8N9Q2	Protein SREK1IP1 OS=Homo sapiens OX=9606 GN=SREK1IP1 PE=1 SV=1	8	1	2	1	155	18.2	9.85	2.49	1	SREK1IP1	70.8	68	95.1	96.7	154.3	113.7	109	108.4	93.5	90.6
Q8NEF9	Serum response factor-binding protein 1 OS=Homo sapiens OX=9606 GN=SRFBP1 PE=1 SV=1	13	5	5	5	429	48.6	9.58	9.2	5	SRFBP1	99.6	94.1	103.8	98.9	101.4	112.6	99.4	97.4	96.1	96.6
Q7Z6B7	SLIT-ROBO Rho GTPase-activating protein 1 OS=Homo sapiens OX=9606 GN=SRGAP1 PE=1 SV=1	5	5	5	2	1085	124.2	6.83	1.64	5	SRGAP1	80.8	110.1	104.8	106.6	104.1	91.7	102.7	95	97.1	107.1
O75044	SLIT-ROBO Rho GTPase-activating protein 2 OS=Homo sapiens OX=9606 GN=SRGAP2 PE=1 SV=3	16	16	17	13	1071	120.8	6.7	25.93	16	SRGAP2	103.4	109.3	97.8	102.8	96.7	102.6	90.6	99.2	102.8	94.8
P10124	Serglycin OS=Homo sapiens OX=9606 GN=SRGN PE=1 SV=3	4	1	1	1	158	17.6	4.96	2.27	1	SRGN	90.6	101.1	103.7	88.9	99.9	104.9	88.8	118.5	95.3	108.3
P30626	Sorcin OS=Homo sapiens OX=9606 GN=SRI PE=1 SV=1	70	15	30	15	198	21.7	5.59	54.01	15	SRI	103.5	104.9	102	101.3	103.6	87.3	96.9	98.9	98.7	102.8
P19623	Spermidine synthase OS=Homo sapiens OX=9606 GN=SRM PE=1 SV=1	60	13	30	13	302	33.8	5.49	68.94	13	SRM	103.5	96.4	99.2	106.5	105.1	91.4	106.1	93.4	94.1	104.3
P37108	Signal recognition particle 14 kDa protein OS=Homo sapiens OX=9606 GN=SRP14 PE=1 SV=2	41	9	19	9	136	14.6	10.04	31.54	9	SRP14	100.4	98.3	103.5	99	102.6	93.9	104.2	104	96.1	98
P09132	Signal recognition particle 19 kDa protein OS=Homo sapiens OX=9606 GN=SRP19 PE=1 SV=3	32	5	10	5	144	16.1	9.85	27.7	5	SRP19	88.9	106.6	92.1	96.8	104.2	98.9	107.5	100.1	106.8	98
P61011	Signal recognition particle 54 kDa protein OS=Homo sapiens OX=9606 GN=SRP54 PE=1 SV=1	36	17	30	17	504	55.7	8.75	65.45	17	SRP54	97.6	102.5	105.3	100.3	98.8	103.2	97.4	104.9	97.6	92.4
Q9UHB9	Signal recognition particle subunit SRP68 OS=Homo sapiens OX=9606 GN=SRP68 PE=1 SV=2	47	25	37	25	627	70.7	8.56	87.83	25	SRP68	93.1	100.8	98.3	102.7	100.7	103.4	98.5	101.8	102.9	97.8
O76094	Signal recognition particle subunit SRP72 OS=Homo sapiens OX=9606 GN=SRP72 PE=1 SV=3	34	23	34	23	671	74.6	9.26	64.92	23	SRP72	95.6	97.2	103.6	96.3	98.1	108	94.2	101.3	106.1	99.3
P49458	Signal recognition particle 9 kDa protein OS=Homo sapiens OX=9606 GN=SRP9 PE=1 SV=2	52	6	15	6	86	10.1	7.97	23.94	6	SRP9	99	98.4	103.6	101.6	103.6	93.9	101	97.4	100	101.4
Q96SB4	SRSF protein kinase 1 OS=Homo sapiens OX=9606 GN=SRPK1 PE=1 SV=2	23	13	19	9	655	74.3	6.16	38.61	13	SRPK1	98	103.1	96.6	104.2	101.8	94.5	97.3	103.6	99.2	101.7
P78362	SRSF protein kinase 2 OS=Homo sapiens OX=9606 GN=SRPK2 PE=1 SV=3	13	8	10	4	688	77.5	4.97	25.67	8	SRPK2	86.2	110.4	102	105.5	102.7	87.4	95	103.1	99.4	108.2
P08240	Signal recognition particle receptor subunit alpha OS=Homo sapiens OX=9606 GN=SRPRA PE=1 SV=2	22	13	16	13	638	69.8	8.95	21.1	13	SRPRA	107.8	101.8	98.8	104.7	95.2	105.2	93.3	98.5	102.1	92.5
Q9Y5M8	Signal recognition particle receptor subunit beta OS=Homo sapiens OX=9606 GN=SRPRB PE=1 SV=3	25	8	10	8	271	29.7	9.04	21.12	8	SRPRB	101.2	103.4	106.5	101.4	93.3	108.3	91.5	108	104	82.4
Q9GZT4	Serine racemase OS=Homo sapiens OX=9606 GN=SRR PE=1 SV=1	13	3	3	3	340	36.5	6.54	3.31	3	SRR	100.1	116.4	80.3	100	110.2	91.3	92.5	103.2	98.5	107.4
Q8IYB3	Serine/arginine repetitive matrix protein 1 OS=Homo sapiens OX=9606 GN=SRRM1 PE=1 SV=2	11	10	29	10	904	102.3	11.84	33.17	10	SRRM1	93.9	98.4	107.3	101.1	100.6	99.1	104.1	103	95	97.5
Q9UQ35	Serine/arginine repetitive matrix protein 2 OS=Homo sapiens OX=9606 GN=SRRM2 PE=1 SV=2	24	52	91	52	2752	299.4	12.06	193.82	52	SRRM2	99.5	102.1	102	103.3	104.7	92.1	98	99	94.3	105.1
Q9BXP5	Serrate RNA effector molecule homolog OS=Homo sapiens OX=9606 GN=SRRT PE=1 SV=1	40	41	80	40	876	100.6	5.96	143.1	41	SRRT	101.5	101.6	106.4	100	103.7	95.3	95.1	101	96.1	99.4
Q07955	Serine/arginine-rich splicing factor 1 OS=Homo sapiens OX=9606 GN=SRSF1 PE=1 SV=2	66	25	75	25	248	27.7	10.36	135.98	25	SRSF1	98.7	96.1	100.9	96.8	94.5	104.8	100.9	101.6	99.6	106
O75494	Serine/arginine-rich splicing factor 10 OS=Homo sapiens OX=9606 GN=SRSF10 PE=1 SV=1	39	14	39	12	262	31.3	11.27	62.49	14	SRSF10	102.7	93.6	95.7	99.5	93.1	110.8	97.5	102.6	103.7	100.9
Q05519	Serine/arginine-rich splicing factor 11 OS=Homo sapiens OX=9606 GN=SRSF11 PE=1 SV=1	25	12	23	12	484	53.5	10.52	47.57	12	SRSF11	99.3	103.2	102	102.4	106.1	90.3	97.7	100.8	92.2	105.9
Q8WXF0	Serine/arginine-rich splicing factor 12 OS=Homo sapiens OX=9606 GN=SRSF12 PE=2 SV=1	16	5	7	3	261	30.5	11.69	13.03	5	SRSF12	105	97	104	105.3	89.9	93.6	93.1	108.8	94.3	109.1
Q01130	Serine/arginine-rich splicing factor 2 OS=Homo sapiens OX=9606 GN=SRSF2 PE=1 SV=4	22	6	72	4	221	25.5	11.85	160.29	6	SRSF2	102.2	100.5	105.2	105.4	102.4	87	99	95.8	93.5	109
P84103	Serine/arginine-rich splicing factor 3 OS=Homo sapiens OX=9606 GN=SRSF3 PE=1 SV=1	52	13	53	12	164	19.3	11.65	89.36	13	SRSF3	100.1	99.1	99.7	97	94.6	102.4	100.1	102.5	96.4	108.2
Q08170	Serine/arginine-rich splicing factor 4 OS=Homo sapiens OX=9606 GN=SRSF4 PE=1 SV=2	35	22	39	16	494	56.6	11.52	64.73	22	SRSF4	100.8	97.7	99.4	98.5	97.7	101.4	104.9	99.9	97.2	102.5
Q13243	Serine/arginine-rich splicing factor 5 OS=Homo sapiens OX=9606 GN=SRSF5 PE=1 SV=1	32	9	17	8	272	31.2	11.59	37.46	9	SRSF5	92.2	100.5	100.7	99.2	97.9	95	103.2	99.2	101.5	110.7
Q13247	Serine/arginine-rich splicing factor 6 OS=Homo sapiens OX=9606 GN=SRSF6 PE=1 SV=2	40	17	37	11	344	39.6	11.43	62.6	17	SRSF6	99	102.9	104	106.1	97	95.4	100.2	98.1	95.9	101.4
Q16629	Serine/arginine-rich splicing factor 7 OS=Homo sapiens OX=9606 GN=SRSF7 PE=1 SV=1	38	12	41	11	238	27.4	11.82	71.61	12	SRSF7	98.3	95.8	98.6	100.9	94.9	103.1	103	104.2	97.8	103.5
Q9BRL6	Serine/arginine-rich splicing factor 8 OS=Homo sapiens OX=9606 GN=SRSF8 PE=1 SV=1	21	7	16	5	282	32.3	11.72	33.64	7	SRSF8	108	106.7	103.2	104.9	106.4	88.2	97.6	94.8	92.3	97.9
Q13242	Serine/arginine-rich splicing factor 9 OS=Homo sapiens OX=9606 GN=SRSF9 PE=1 SV=1	75	24	67	23	221	25.5	8.65	130.64	24	SRSF9	98	94.1	101.4	96.7	92.9	108.8	97.5	104	106.7	99.9
Q9BYN0	Sulfiredoxin-1 OS=Homo sapiens OX=9606 GN=SRXN1 PE=1 SV=2	43	4	4	4	137	14.3	8.19	6.95	4	SRXN1	95.9	98.7	116.3	100.5	126.5	82.9	89.4	95.2	90.7	103.8
Q15532	Protein SSXT OS=Homo sapiens OX=9606 GN=SS18 PE=1 SV=3	7	2	2	2	418	45.9	6.46	6.38	2	SS18	95.9	90.2	109.7	118.5	99.9	102.9	106.8	88.3	95.6	92.4
O75177	Calcium-responsive transactivator OS=Homo sapiens OX=9606 GN=SS18L1 PE=1 SV=2	3	1	1	1	396	43	6.44	3.67	1	SS18L1	118.1	112.6	83.3	101.5	52	110.4	100.7	114.9	88.5	118
Q9UHA2	SS18-like protein 2 OS=Homo sapiens OX=9606 GN=SS18L2 PE=1 SV=1	26	2	2	2	77	8.8	5.83	4.17	2	SS18L2	0	0	0	0	1000	0	0	0	0	0
P05455	Lupus La protein OS=Homo sapiens OX=9606 GN=SSB PE=1 SV=2	68	37	122	37	408	46.8	7.12	252.31	37	SSB	99	99.9	103.4	102.6	104.2	88.2	103.2	96.7	97.6	105.1
Q04837	Single-stranded DNA-binding protein, mitochondrial OS=Homo sapiens OX=9606 GN=SSBP1 PE=1 SV=1	73	15	65	15	148	17.2	9.6	148.8	15	SSBP1	98.5	100.8	92.8	98.4	103.1	102.7	103.6	94.3	102	103.9
Q9BWW4	Single-stranded DNA-binding protein 3 OS=Homo sapiens OX=9606 GN=SSBP3 PE=1 SV=1	8	3	3	2	388	40.4	6.9	2.3	3	SSBP3	96.4	93.3	95.6	96.7	104.7	99.5	122.9	87.6	101.2	102
Q9BWG4	Single-stranded DNA-binding protein 4 OS=Homo sapiens OX=9606 GN=SSBP4 PE=1 SV=1	5	2	2	1	385	39.4	6.8	2.3	2	SSBP4	144.6	81.1	104.5	107.4	98.9	95.8	61.9	142.5	63.4	99.8
Q76I76	Protein phosphatase Slingshot homolog 2 OS=Homo sapiens OX=9606 GN=SSH2 PE=1 SV=1	2	2	2	2	1423	158.1	5.41	0	2	SSH2	93.9	95.9	58.5	84.3	95.1	96.4	143.7	93.1	115.7	123.4
Q8TE77	Protein phosphatase Slingshot homolog 3 OS=Homo sapiens OX=9606 GN=SSH3 PE=1 SV=2	4	2	3	2	659	73	5.3	4.53	2	SSH3	77.9	176.1	81.3	102.4	93.8	114.5	89.4	113.6	0	151
O43805	Microtubule nucleation factor SSNA1 OS=Homo sapiens OX=9606 GN=SSNA1 PE=1 SV=2	35	4	5	4	119	13.6	5.38	12.4	4	SSNA1	103.2	107.1	95.8	100.1	110.5	91.1	99.6	89.2	99.3	104
P43307	Translocon-associated protein subunit alpha OS=Homo sapiens OX=9606 GN=SSR1 PE=1 SV=3	17	3	7	3	286	32.2	4.49	13.64	3	SSR1	96.8	106.5	96.3	114.1	92.1	107.8	96.4	103.1	92.7	94.2
P43308	Translocon-associated protein subunit beta OS=Homo sapiens OX=9606 GN=SSR2 PE=1 SV=1	3	1	1	1	183	20.1	8.35	0	1	SSR2	104.3	106.7	100.8	105	92	116.4	84.7	109.2	99.8	81
Q9UNL2	Translocon-associated protein subunit gamma OS=Homo sapiens OX=9606 GN=SSR3 PE=1 SV=1	15	3	3	3	185	21.1	9.61	2.41	3	SSR3	104.4	107.6	120.1	100.3	87.7	110.4	83.8	105.2	106.2	74.3
P51571	Translocon-associated protein subunit delta OS=Homo sapiens OX=9606 GN=SSR4 PE=1 SV=1	20	4	12	4	173	19	6.15	30.2	4	SSR4	103.9	96.4	101.4	100.1	82.6	126.3	86.6	107.1	109.2	86.2
Q08945	FACT complex subunit SSRP1 OS=Homo sapiens OX=9606 GN=SSRP1 PE=1 SV=1	32	20	42	20	709	81	6.87	75.88	20	SSRP1	95.5	100.8	100.3	97.7	98.6	99.2	100.7	101.9	103.7	101.6
Q9NP77	RNA polymerase II subunit A C-terminal domain phosphatase SSU72 OS=Homo sapiens OX=9606 GN=SSU72 PE=1 SV=1	30	6	8	6	194	22.6	5.33	15.27	6	SSU72	96.3	101.4	99	101.4	108.3	91.6	95	103.9	95.3	107.8
Q9Y2D8	Afadin- and alpha-actinin-binding protein OS=Homo sapiens OX=9606 GN=SSX2IP PE=1 SV=3	4	2	2	2	614	71.2	6.4	2.01	2	SSX2IP	96.5	101.5	119	115.2	99.8	100.1	101.7	96.5	97.9	71.8
P50502	Hsc70-interacting protein OS=Homo sapiens OX=9606 GN=ST13 PE=1 SV=2	47	19	69	19	369	41.3	5.27	151.58	19	ST13	99.2	102.5	100	101.9	104.8	90.4	102.5	94.7	98.3	105.6
Q11201	CMP-N-acetylneuraminate-beta-galactosamide-alpha-2,3-sialyltransferase 1 OS=Homo sapiens OX=9606 GN=ST3GAL1 PE=1 SV=1	3	1	1	1	340	39.1	9.09	0	1	ST3GAL1	138.6	109.8	116.8	96.9	79	97.4	89	82.1	64.1	126.3
Q9UNP4	Lactosylceramide alpha-2,3-sialyltransferase OS=Homo sapiens OX=9606 GN=ST3GAL5 PE=1 SV=4	4	1	2	1	418	48	8.98	0	1	ST3GAL5	0	0	107.8	253.7	73.6	166.2	76.5	80.8	0	241.3
Q8WVM7	Cohesin subunit SA-1 OS=Homo sapiens OX=9606 GN=STAG1 PE=1 SV=3	14	17	25	7	1258	144.3	5.59	33.91	17	STAG1	101.3	94.5	114.2	77.7	97.6	115.2	89	89.2	105.8	115.5
Q8N3U4	Cohesin subunit SA-2 OS=Homo sapiens OX=9606 GN=STAG2 PE=1 SV=3	30	33	50	24	1231	141.2	5.43	88.95	33	STAG2	98	98.6	104.5	95.5	96.6	108.9	95.4	104.6	104	93.8
Q92783	Signal transducing adapter molecule 1 OS=Homo sapiens OX=9606 GN=STAM PE=1 SV=3	17	9	17	8	540	59.1	4.82	31.43	9	STAM	97.5	102.8	97.9	97.6	103.7	97.2	102	100.6	94.9	105.7
O75886	Signal transducing adapter molecule 2 OS=Homo sapiens OX=9606 GN=STAM2 PE=1 SV=1	7	4	6	3	525	58.1	5.07	15.88	4	STAM2	110.5	94.5	104.8	92.8	106.1	92.1	101.5	101.7	106.3	89.6
O95630	STAM-binding protein OS=Homo sapiens OX=9606 GN=STAMBP PE=1 SV=1	28	11	13	11	424	48	6.29	28.03	11	STAMBP	109.7	108.6	99.7	101.5	101.4	89.8	99.9	88.3	102.3	98.8
Q14849	StAR-related lipid transfer protein 3 OS=Homo sapiens OX=9606 GN=STARD3 PE=1 SV=2	2	1	1	1	445	50.5	8.37	0	1	STARD3	0	0	0	0	0	395.2	0	0	604.8	0
Q9NQZ5	StAR-related lipid transfer protein 7, mitochondrial OS=Homo sapiens OX=9606 GN=STARD7 PE=1 SV=2	21	7	8	7	370	43.1	8.95	10.28	7	STARD7	112	84	94.6	108.2	127.1	96.7	91.2	102.4	92.5	91.5
P42224	Signal transducer and activator of transcription 1-alpha/beta OS=Homo sapiens OX=9606 GN=STAT1 PE=1 SV=2	34	24	32	24	750	87.3	6.05	68.19	24	STAT1	105.5	102.5	101.8	101.5	102.2	92	96.1	100.8	97.3	100.3
P40763	Signal transducer and activator of transcription 3 OS=Homo sapiens OX=9606 GN=STAT3 PE=1 SV=2	14	9	13	9	770	88	6.3	34.06	9	STAT3	92.7	128	113.9	110.5	98.5	91.4	82.6	93.9	99.7	88.9
P51692	Signal transducer and activator of transcription 5B OS=Homo sapiens OX=9606 GN=STAT5B PE=1 SV=2	4	4	4	3	787	89.8	6.05	6.57	4	STAT5B	97.3	91.9	111.4	95.3	118.5	102.3	83.8	110.7	103.5	85.4
O95793	Double-stranded RNA-binding protein Staufen homolog 1 OS=Homo sapiens OX=9606 GN=STAU1 PE=1 SV=2	36	21	26	19	577	63.1	9.44	46.29	21	STAU1	100.6	98.5	104.3	103.4	98.2	102.7	98.3	101.1	100.3	92.6
Q9NUL3	Double-stranded RNA-binding protein Staufen homolog 2 OS=Homo sapiens OX=9606 GN=STAU2 PE=1 SV=2	28	12	15	10	570	62.6	9.61	33.59	12	STAU2	91.4	102.9	100.4	109.6	100.5	93.4	105.7	97.6	102.6	96
O95210	Starch-binding domain-containing protein 1 OS=Homo sapiens OX=9606 GN=STBD1 PE=1 SV=1	2	1	1	1	358	39	5.73	1.71	1	STBD1	105.8	98.7	86.2	76	83.4	117.4	113.7	113.9	127.9	77.1
O76061	Stanniocalcin-2 OS=Homo sapiens OX=9606 GN=STC2 PE=1 SV=1	4	1	1	1	302	33.2	7.3	3	1	STC2	105.2	119.5	103.3	71.8	111.1	96.6	106.8	98.3	97.8	89.6
Q658P3	Metalloreductase STEAP3 OS=Homo sapiens OX=9606 GN=STEAP3 PE=1 SV=2	7	3	3	3	488	54.6	8.6	8.55	3	STEAP3	112.7	93	90.5	104.5	96.7	114.4	84.3	96.7	114.4	92.8
Q9H5V9	STING ER exit protein OS=Homo sapiens OX=9606 GN=STEEP1 PE=1 SV=1	41	9	10	9	222	25.6	8.73	22.92	9	STEEP1	105.3	105.8	105.2	109.8	105.9	84.5	90.1	92.9	98.7	101.8
Q13586	Stromal interaction molecule 1 OS=Homo sapiens OX=9606 GN=STIM1 PE=1 SV=3	18	9	13	9	685	77.4	6.67	33.78	9	STIM1	99	102	103.6	105.8	97.3	115.8	89.1	102.4	97.7	87.3
Q9P246	Stromal interaction molecule 2 OS=Homo sapiens OX=9606 GN=STIM2 PE=1 SV=2	4	2	3	2	746	83.9	6.76	4.81	2	STIM2	161.5	111.7	116.4	97	108.3	102.1	96.8	62.1	69.6	74.6
P31948	Stress-induced-phosphoprotein 1 OS=Homo sapiens OX=9606 GN=STIP1 PE=1 SV=1	69	51	161	51	543	62.6	6.8	329.31	51	STIP1	100.3	101.6	99.2	101.1	104.7	93.6	102.8	97	97.3	102.4
O94804	Serine/threonine-protein kinase 10 OS=Homo sapiens OX=9606 GN=STK10 PE=1 SV=1	18	14	15	12	968	112.1	6.95	24.42	14	STK10	105.2	101.1	104.2	98.9	102.7	96.5	107.4	95.4	93.3	95.2
Q15831	Serine/threonine-protein kinase STK11 OS=Homo sapiens OX=9606 GN=STK11 PE=1 SV=1	6	2	2	2	433	48.6	7.43	3.22	2	STK11	115.9	105.2	111.6	79.5	97.6	115	94.9	76.7	97.1	106.6
Q8N1F8	Serine/threonine-protein kinase 11-interacting protein OS=Homo sapiens OX=9606 GN=STK11IP PE=1 SV=4	3	3	3	3	1088	120.2	5.36	2.33	3	STK11IP	0	0	0	0	0	1000	0	0	0	0
O94768	Serine/threonine-protein kinase 17B OS=Homo sapiens OX=9606 GN=STK17B PE=1 SV=1	8	2	2	2	372	42.3	5.25	2.63	2	STK17B	189.3	190.2	122.9	0	0	194.4	0	190.8	112.4	0
Q9Y6E0	Serine/threonine-protein kinase 24 OS=Homo sapiens OX=9606 GN=STK24 PE=1 SV=1	25	10	12	6	443	49.3	5.69	24.19	10	STK24	90.1	119.1	102.5	98.4	107.2	93.8	98.4	103.3	87.7	99.6
Q9P289	Serine/threonine-protein kinase 26 OS=Homo sapiens OX=9606 GN=STK26 PE=1 SV=2	37	13	22	9	416	46.5	5.29	51.69	13	STK26	101.6	105	99	100.8	103.5	102.4	96.2	99.8	92.7	99
Q13188	Serine/threonine-protein kinase 3 OS=Homo sapiens OX=9606 GN=STK3 PE=1 SV=2	21	10	16	5	491	56.3	5.24	29.16	10	STK3	93.4	112.9	99.4	96.3	104.9	100	101.5	105.7	101.7	84.2
Q9BYT3	Serine/threonine-protein kinase 33 OS=Homo sapiens OX=9606 GN=STK33 PE=1 SV=1	3	1	1	1	514	57.8	7.03	4.07	1	STK33	130.2	114.1	147.8	93	71.6	80	97.7	85.5	114.1	66
Q9Y2H1	Serine/threonine-protein kinase 38-like OS=Homo sapiens OX=9606 GN=STK38L PE=1 SV=3	9	4	4	4	464	54	6.81	9.78	4	STK38L	112.7	96.2	94.2	99	114.2	96.4	103.7	97.5	89.6	96.4
Q9UEW8	STE20/SPS1-related proline-alanine-rich protein kinase OS=Homo sapiens OX=9606 GN=STK39 PE=1 SV=3	11	6	8	5	545	59.4	6.29	14.93	6	STK39	103.4	104.2	108.2	99.1	108.1	94.2	95	99	94.1	94.8
Q13043	Serine/threonine-protein kinase 4 OS=Homo sapiens OX=9606 GN=STK4 PE=1 SV=2	30	13	17	9	487	55.6	5.07	39.95	13	STK4	103.4	98.2	94.1	101.6	99.5	100.5	95.1	104.1	98.3	105.3
P16949	Stathmin OS=Homo sapiens OX=9606 GN=STMN1 PE=1 SV=3	62	15	32	13	149	17.3	5.97	74.68	15	STMN1	99.2	98.7	99.4	101.6	104	92.5	102.6	95.1	99.3	107.7
Q9NZ72	Stathmin-3 OS=Homo sapiens OX=9606 GN=STMN3 PE=1 SV=3	9	3	3	1	180	21	7.49	5.37	3	STMN3	104.9	103.1	85.5	111	107.9	86.9	102.8	103.2	96.5	98.3
P27105	Stomatin OS=Homo sapiens OX=9606 GN=STOM PE=1 SV=3	11	4	4	4	288	31.7	7.88	4.1	4	STOM	109.4	100.6	95.4	97.2	69	122.1	96.9	101.4	111	97.1
Q9UJZ1	Stomatin-like protein 2, mitochondrial OS=Homo sapiens OX=9606 GN=STOML2 PE=1 SV=1	49	14	22	14	356	38.5	7.39	66.33	14	STOML2	99	99.9	97.1	100	101.3	113.9	90.4	100.9	107.5	90
Q8N412	Sperm-tail PG-rich repeat-containing protein 2 OS=Homo sapiens OX=9606 GN=STPG2 PE=2 SV=1	3	1	1	1	459	50.6	9.57	0	1	STPG2	0	0	106.1	108.4	139.1	208.3	125.7	173	139.4	0
Q9BX79	Receptor for retinol uptake STRA6 OS=Homo sapiens OX=9606 GN=STRA6 PE=1 SV=1	1	1	1	1	667	73.5	8.98	0	1	STRA6	102.4	102.2	99.2	97.3	95.3	102.8	97.8	97.7	99.9	105.4
Q7RTN6	STE20-related kinase adapter protein alpha OS=Homo sapiens OX=9606 GN=STRADA PE=1 SV=1	3	1	1	1	431	48.3	6.48	0	1	STRADA	118.2	126.9	67.3	130.3	151.9	45.2	73.1	66.7	104.3	116.2
Q9Y3F4	Serine-threonine kinase receptor-associated protein OS=Homo sapiens OX=9606 GN=STRAP PE=1 SV=1	75	24	139	24	350	38.4	5.12	310.42	24	STRAP	99.4	100.8	103.2	102.2	107.1	91.9	99.9	97.8	96.1	101.7
Q96SI9	Spermatid perinuclear RNA-binding protein OS=Homo sapiens OX=9606 GN=STRBP PE=1 SV=1	41	29	51	22	672	73.6	8.72	108.77	29	STRBP	104.6	91.2	96.9	97.4	95.2	106.9	99.2	104.3	101.9	102.4
Q5VSL9	Striatin-interacting protein 1 OS=Homo sapiens OX=9606 GN=STRIP1 PE=1 SV=1	20	13	16	10	837	95.5	6.29	33.47	13	STRIP1	99.2	105.6	100.2	93.9	108.1	98.9	96	99.1	98.7	100.3
Q9ULQ0	Striatin-interacting protein 2 OS=Homo sapiens OX=9606 GN=STRIP2 PE=1 SV=2	5	4	6	1	834	95.3	5.91	12.07	4	STRIP2	68.2	124	119.3	78.7	84.4	105.1	81.6	97.5	124.7	116.5
O43815	Striatin OS=Homo sapiens OX=9606 GN=STRN PE=1 SV=4	34	19	26	17	780	86.1	5.27	46.62	19	STRN	96.9	101.7	100	94.8	102.9	97.6	96.5	101.1	102	106.5
Q13033	Striatin-3 OS=Homo sapiens OX=9606 GN=STRN3 PE=1 SV=3	25	17	21	13	797	87.2	5.36	50.35	17	STRN3	91.7	103.7	95.6	94.7	108	101.9	99.7	102.1	98.6	104.1
Q9NRL3	Striatin-4 OS=Homo sapiens OX=9606 GN=STRN4 PE=1 SV=2	17	11	14	7	753	80.5	5.4	34.03	11	STRN4	105.5	102.7	94.2	101.8	107.5	93.6	102.8	95.9	96.1	99.8
P46977	Dolichyl-diphosphooligosaccharide--protein glycosyltransferase subunit STT3A OS=Homo sapiens OX=9606 GN=STT3A PE=1 SV=2	14	10	13	10	705	80.5	8.07	26.72	10	STT3A	104.7	101	99.2	108	84.4	116.6	92.4	97.6	110.8	85.3
Q8TCJ2	Dolichyl-diphosphooligosaccharide--protein glycosyltransferase subunit STT3B OS=Homo sapiens OX=9606 GN=STT3B PE=1 SV=1	10	8	8	8	826	93.6	8.91	11.51	8	STT3B	94.2	93.8	96.6	90.2	85.1	117.3	102.5	108	114.1	98.3
Q9UNE7	E3 ubiquitin-protein ligase CHIP OS=Homo sapiens OX=9606 GN=STUB1 PE=1 SV=2	65	22	31	21	303	34.8	5.87	70.04	22	STUB1	101.7	102.9	104	103.3	102.9	96.4	101	95.7	97.2	95
O60499	Syntaxin-10 OS=Homo sapiens OX=9606 GN=STX10 PE=1 SV=1	10	2	3	1	249	28.1	4.89	8.67	2	STX10	105.2	94	108.6	106	101.4	97.6	69.7	124.5	101.1	91.9
Q86Y82	Syntaxin-12 OS=Homo sapiens OX=9606 GN=STX12 PE=1 SV=1	37	9	14	9	276	31.6	5.59	39.12	9	STX12	99	100.8	99.4	98.4	97.8	109.3	96.2	101	113.1	85
O14662	Syntaxin-16 OS=Homo sapiens OX=9606 GN=STX16 PE=1 SV=3	17	6	6	6	325	37	6.11	11.4	6	STX16	110.4	103.5	96.8	93.4	87.2	109.8	105.3	101.3	110.8	81.6
P56962	Syntaxin-17 OS=Homo sapiens OX=9606 GN=STX17 PE=1 SV=2	11	3	3	2	302	33.4	6.57	8.2	3	STX17	96.1	97.7	95.5	84.5	106.6	111	106.5	112.4	105.9	83.9
Q9P2W9	Syntaxin-18 OS=Homo sapiens OX=9606 GN=STX18 PE=1 SV=1	19	6	7	6	335	38.7	5.49	9.97	6	STX18	95.1	101.7	107.3	90.8	94.8	107.5	97.9	106.6	116.3	82
P32856	Syntaxin-2 OS=Homo sapiens OX=9606 GN=STX2 PE=1 SV=3	21	5	5	5	288	33.3	6.28	11.42	5	STX2	105.5	94.8	95.7	98.3	95.3	100.4	93.4	110.2	108.7	97.6
Q13277	Syntaxin-3 OS=Homo sapiens OX=9606 GN=STX3 PE=1 SV=3	11	3	4	3	289	33.1	5.44	5.82	3	STX3	100.4	87.3	50.6	103.1	106.1	134	92	101.5	122.4	102.7
Q12846	Syntaxin-4 OS=Homo sapiens OX=9606 GN=STX4 PE=1 SV=2	40	11	13	11	297	34.2	6.28	27.86	11	STX4	93.8	94	101.9	105.6	95.2	110.4	100.2	107.3	99.6	92
Q13190	Syntaxin-5 OS=Homo sapiens OX=9606 GN=STX5 PE=1 SV=2	14	5	5	5	355	39.6	9.16	10.44	5	STX5	100.9	103.5	102.8	98.2	92.8	111.1	87.9	106.6	109.8	86.6
O43752	Syntaxin-6 OS=Homo sapiens OX=9606 GN=STX6 PE=1 SV=1	6	2	4	1	255	29.2	4.93	10.4	2	STX6	113.2	80.7	111.4	101.1	113.6	104.7	104.3	95.7	102.5	72.7
O15400	Syntaxin-7 OS=Homo sapiens OX=9606 GN=STX7 PE=1 SV=4	22	6	6	5	261	29.8	5.55	13.6	6	STX7	103.4	89.6	108.9	110.9	95	107.4	89.9	99	101.3	94.6
Q9UNK0	Syntaxin-8 OS=Homo sapiens OX=9606 GN=STX8 PE=1 SV=2	25	6	7	6	236	26.9	4.98	17.22	6	STX8	101.9	105.1	105.2	105.1	85.3	108	92.6	95.1	109	92.7
P61764	Syntaxin-binding protein 1 OS=Homo sapiens OX=9606 GN=STXBP1 PE=1 SV=1	16	8	9	8	594	67.5	6.96	19.68	8	STXBP1	100.9	95.9	104	102.7	96.5	103.5	95.9	97.1	99.3	104.3
Q15833	Syntaxin-binding protein 2 OS=Homo sapiens OX=9606 GN=STXBP2 PE=1 SV=2	17	8	9	8	593	66.4	6.55	23.21	8	STXBP2	103.6	99.5	94.8	107	96.1	111	96.2	92.3	104.6	94.8
O00186	Syntaxin-binding protein 3 OS=Homo sapiens OX=9606 GN=STXBP3 PE=1 SV=2	27	18	22	18	592	67.7	7.8	39.76	18	STXBP3	98.1	96.1	97	97.6	91.7	118.2	95.4	104.2	109.1	92.7
Q6ZWJ1	Syntaxin-binding protein 4 OS=Homo sapiens OX=9606 GN=STXBP4 PE=1 SV=2	14	7	9	7	553	61.6	5.2	17.26	7	STXBP4	99.7	100.9	107.7	112.2	96.3	92.3	97.7	96.3	104.5	92.5
Q8NFX7	Syntaxin-binding protein 6 OS=Homo sapiens OX=9606 GN=STXBP6 PE=1 SV=2	4	1	1	1	210	23.5	9.04	0	1	STXBP6	102.1	99.7	99.9	78.6	133	66.2	108.2	130.8	103.4	77.9
Q8WUJ0	Serine/threonine/tyrosine-interacting protein OS=Homo sapiens OX=9606 GN=STYX PE=1 SV=1	5	1	1	1	223	25.5	6.29	2.73	1	STYX	118.1	105.1	89.4	126	60.6	110.6	50.7	124.1	97.6	117.7
P53999	Activated RNA polymerase II transcriptional coactivator p15 OS=Homo sapiens OX=9606 GN=SUB1 PE=1 SV=3	52	10	26	10	127	14.4	9.6	49.28	10	SUB1	99	100.8	103.8	101	107.3	89.6	99.9	96.6	95.5	106.5
Q9P2R7	Succinate--CoA ligase [ADP-forming] subunit beta, mitochondrial OS=Homo sapiens OX=9606 GN=SUCLA2 PE=1 SV=3	32	16	29	16	463	50.3	7.42	57.88	16	SUCLA2	97.2	100.2	96.6	99.5	101.7	104.4	102.7	96.8	97.9	103
P53597	Succinate--CoA ligase [ADP/GDP-forming] subunit alpha, mitochondrial OS=Homo sapiens OX=9606 GN=SUCLG1 PE=1 SV=4	34	9	32	9	346	36.2	8.79	53.72	9	SUCLG1	99.2	95.1	91.3	96.7	104.8	103.1	106.3	97.6	101.1	104.8
Q96I99	Succinate--CoA ligase [GDP-forming] subunit beta, mitochondrial OS=Homo sapiens OX=9606 GN=SUCLG2 PE=1 SV=2	57	23	46	22	432	46.5	6.39	102.35	23	SUCLG2	99	96.3	96	98.8	99.9	105.1	107.4	97.6	97.7	102.1
Q9UBS9	SUN domain-containing ossification factor OS=Homo sapiens OX=9606 GN=SUCO PE=1 SV=1	1	1	1	1	1254	139.3	5.01	2.31	1	SUCO	97.6	154.9	103	0	206.2	90.7	93.2	107	147.4	0
Q9H7L9	Sin3 histone deacetylase corepressor complex component SDS3 OS=Homo sapiens OX=9606 GN=SUDS3 PE=1 SV=2	13	5	7	5	328	38.1	5.66	11.11	5	SUDS3	101.1	98.4	108.5	105.9	100.7	92.2	100.9	98.6	99	94.7
Q9UMX1	Suppressor of fused homolog OS=Homo sapiens OX=9606 GN=SUFU PE=1 SV=2	9	3	4	3	484	53.9	5.33	9.23	3	SUFU	94.9	128.3	105.6	73.5	107.7	112.9	99.7	98.1	83.4	96
Q9HAC7	Succinate--hydroxymethylglutarate CoA-transferase OS=Homo sapiens OX=9606 GN=SUGCT PE=1 SV=2	3	1	2	1	445	48.4	8.35	2.24	1	SUGCT	90.9	111.5	94.1	125.8	129.3	67.2	97.4	97.5	87.5	98.7
Q8IWZ8	SURP and G-patch domain-containing protein 1 OS=Homo sapiens OX=9606 GN=SUGP1 PE=1 SV=2	16	8	8	8	645	72.4	7.61	13.47	8	SUGP1	95.9	102.1	100.8	108.5	106.8	93.8	102.9	96.9	88.6	103.7
Q8IX01	SURP and G-patch domain-containing protein 2 OS=Homo sapiens OX=9606 GN=SUGP2 PE=1 SV=2	33	34	43	34	1082	120.1	7.28	80.91	34	SUGP2	107.1	99.1	102.8	97.1	92.7	112.6	91.3	107.2	102.6	87.4
Q9Y2Z0	Protein SGT1 homolog OS=Homo sapiens OX=9606 GN=SUGT1 PE=1 SV=3	49	17	25	17	365	41	5.16	55	17	SUGT1	102.4	105	106.9	107.2	103.7	88.6	94	97.3	97.7	97.2
Q8IWU5	Extracellular sulfatase Sulf-2 OS=Homo sapiens OX=9606 GN=SULF2 PE=1 SV=1	4	3	3	3	870	100.4	9.17	0	3	SULF2	47.5	108.3	97.7	42.7	63.3	148.9	87.3	146.3	140.3	117.7
Q6IMI6	Sulfotransferase 1C3 OS=Homo sapiens OX=9606 GN=SULT1C3 PE=1 SV=1	3	1	1	1	304	35.9	6.92	2.07	1	SULT1C3	101	92.7	107.3	92.5	108.1	87.3	116.3	91.6	96.9	106.2
Q8NBK3	Formylglycine-generating enzyme OS=Homo sapiens OX=9606 GN=SUMF1 PE=1 SV=3	7	2	3	2	374	40.5	6.65	3.9	2	SUMF1	98.9	89.3	100.6	94.3	87.1	107.5	121.5	96.2	95.7	109
Q8NBJ7	Inactive C-alpha-formylglycine-generating enzyme 2 OS=Homo sapiens OX=9606 GN=SUMF2 PE=1 SV=2	36	8	12	8	301	33.8	8	27.78	8	SUMF2	97.9	98.9	93.2	104.3	91.5	97.8	111.2	94	101.7	109.6
P63165	Small ubiquitin-related modifier 1 OS=Homo sapiens OX=9606 GN=SUMO1 PE=1 SV=1	43	6	11	6	101	11.6	5.52	19.19	6	SUMO1	104.4	97.3	101.8	94.8	100.6	99.3	99.7	95.4	102.5	104.3
P61956	Small ubiquitin-related modifier 2 OS=Homo sapiens OX=9606 GN=SUMO2 PE=1 SV=3	37	4	21	1	95	10.9	5.5	27.71	4	SUMO2	103.2	103.9	100.1	100.3	103.3	91.4	100.5	93.9	95.2	108.3
P55854	Small ubiquitin-related modifier 3 OS=Homo sapiens OX=9606 GN=SUMO3 PE=1 SV=2	33	4	18	1	103	11.6	5.49	25.66	4	SUMO3	104.4	104.6	103.1	101.4	103.7	87.3	105	95.5	93.9	101.2
O94901	SUN domain-containing protein 1 OS=Homo sapiens OX=9606 GN=SUN1 PE=1 SV=4	5	3	3	3	785	87.1	6.93	6.35	3	SUN1	104.3	94.5	105.9	36.7	70.9	140.9	102.8	126.1	107	111
Q9UH99	SUN domain-containing protein 2 OS=Homo sapiens OX=9606 GN=SUN2 PE=1 SV=3	9	5	5	5	717	80.3	6.73	10.8	5	SUN2	108.3	78.6	126.7	105.9	68.4	127.9	93.6	129.6	84.6	76.4
Q8TC36	SUN domain-containing protein 5 OS=Homo sapiens OX=9606 GN=SUN5 PE=1 SV=1	3	1	1	1	379	43.1	8.31	0	1	SUN5	79.3	103.7	98	116.2	105	101.2	101.1	79	92.7	123.8
P51687	Sulfite oxidase, mitochondrial OS=Homo sapiens OX=9606 GN=SUOX PE=1 SV=2	15	5	5	5	545	60.2	6.11	15.74	5	SUOX	102.9	90.3	106.6	96.5	105.9	103.1	104.8	86.9	99.1	104
Q9Y5B9	FACT complex subunit SPT16 OS=Homo sapiens OX=9606 GN=SUPT16H PE=1 SV=1	31	31	42	31	1047	119.8	5.66	85.32	31	SUPT16H	92.7	95.1	93.9	93.5	95.3	101.3	109.4	104	110.4	104.6
Q8NEM7	Transcription factor SPT20 homolog OS=Homo sapiens OX=9606 GN=SUPT20H PE=1 SV=2	3	2	3	2	779	85.7	8.48	6.4	2	SUPT20H	107.9	101.1	109.7	89.8	96.6	111.8	87	115.2	99.2	81.5
O75486	Transcription initiation protein SPT3 homolog OS=Homo sapiens OX=9606 GN=SUPT3H PE=1 SV=3	10	3	4	3	317	35.8	6.87	6.8	3	SUPT3H	111.8	105	127.3	103.3	94.9	102	96.6	77.1	94.3	87.7
P63272	Transcription elongation factor SPT4 OS=Homo sapiens OX=9606 GN=SUPT4H1 PE=1 SV=1	45	4	5	4	117	13.2	8.06	5.44	4	SUPT4H1	132.2	90.9	96.3	127.3	97.4	104.7	86.2	83.5	92	89.5
O00267	Transcription elongation factor SPT5 OS=Homo sapiens OX=9606 GN=SUPT5H PE=1 SV=1	35	36	50	36	1087	120.9	5.06	117.89	36	SUPT5H	102.3	95.7	102.6	98.5	100.1	98.8	96.1	101.6	103.2	101.1
Q7KZ85	Transcription elongation factor SPT6 OS=Homo sapiens OX=9606 GN=SUPT6H PE=1 SV=2	43	62	96	62	1726	198.9	4.91	172.53	62	SUPT6H	101	99.3	105.4	102.2	98.2	101.1	97.5	101.2	95	99.2
Q8IYB8	ATP-dependent RNA helicase SUPV3L1, mitochondrial OS=Homo sapiens OX=9606 GN=SUPV3L1 PE=1 SV=1	25	17	22	17	786	87.9	7.99	47.16	17	SUPV3L1	98.5	100.9	97.7	99.2	101.6	111.7	93.8	98.1	102	96.5
Q15527	Surfeit locus protein 2 OS=Homo sapiens OX=9606 GN=SURF2 PE=1 SV=4	31	6	7	6	256	29.6	9.22	12	6	SURF2	98	106.8	104.2	106.2	102.4	86.6	103.8	88.9	97.3	105.8
O15260	Surfeit locus protein 4 OS=Homo sapiens OX=9606 GN=SURF4 PE=1 SV=3	7	2	2	2	269	30.4	7.78	4.15	2	SURF4	104.3	111.6	116.7	102.7	82.2	103.2	91.9	105.3	107.8	74.2
O75683	Surfeit locus protein 6 OS=Homo sapiens OX=9606 GN=SURF6 PE=1 SV=3	32	9	12	9	361	41.4	10.64	16.6	9	SURF6	96.7	101	102.9	107.1	82.4	106.1	103.1	110.7	100.9	89.1
O60279	Sushi domain-containing protein 5 OS=Homo sapiens OX=9606 GN=SUSD5 PE=1 SV=3	11	7	10	7	629	68	4.91	8.89	7	SUSD5	89.2	98.7	95.7	94.2	100.5	102.5	92.9	106.3	111.3	108.7
O43463	Histone-lysine N-methyltransferase SUV39H1 OS=Homo sapiens OX=9606 GN=SUV39H1 PE=1 SV=1	2	1	1	1	412	47.9	8.03	0	1	SUV39H1	0	0	0	0	0	0	0	455.2	0	544.8
Q9H5I1	Histone-lysine N-methyltransferase SUV39H2 OS=Homo sapiens OX=9606 GN=SUV39H2 PE=1 SV=2	2	1	1	1	410	46.7	8.19	0	1	SUV39H2	72.2	108.2	88.2	110.1	89.5	111.6	127.5	99.3	86.2	107.2
Q15022	Polycomb protein SUZ12 OS=Homo sapiens OX=9606 GN=SUZ12 PE=1 SV=3	26	13	20	12	739	83	8.81	39.54	13	SUZ12	103	98.5	100.6	96.6	97.6	96.4	97.6	97	103.5	109.2
Q8N300	Small vasohibin-binding protein OS=Homo sapiens OX=9606 GN=SVBP PE=1 SV=1	33	2	2	2	66	7.8	9.16	4.15	2	SVBP	85.2	117.3	90.8	114	89.8	84.3	90.7	93.4	114.6	120
O95425	Supervillin OS=Homo sapiens OX=9606 GN=SVIL PE=1 SV=2	3	6	7	6	2214	247.6	6.98	12.98	6	SVIL	116.1	91.8	89.4	91.7	98.5	117.6	109.4	86.8	105.2	93.6
Q9UH65	Switch-associated protein 70 OS=Homo sapiens OX=9606 GN=SWAP70 PE=1 SV=1	20	13	17	12	585	69	5.87	26.76	13	SWAP70	103	98.6	100.8	102.9	101.8	92.9	97.4	100.5	99.8	102.3
Q96A49	Synapse-associated protein 1 OS=Homo sapiens OX=9606 GN=SYAP1 PE=1 SV=1	55	17	30	17	352	39.9	4.53	82.4	17	SYAP1	99.8	107.2	102.8	99.8	104	96.7	92.8	100.4	93.1	103.6
Q15431	Synaptonemal complex protein 1 OS=Homo sapiens OX=9606 GN=SYCP1 PE=1 SV=2	1	1	1	1	976	114.1	5.96	2.1	1	SYCP1	49.7	88.6	115.1	125.9	175.2	0	145.3	112.2	127.8	60.3
O95926	Pre-mRNA-splicing factor SYF2 OS=Homo sapiens OX=9606 GN=SYF2 PE=1 SV=1	5	1	1	1	243	28.7	8.4	3.49	1	SYF2	116.5	119.3	97.9	83.3	89.8	82.2	98.4	100.8	108.6	103.2
P43405	Tyrosine-protein kinase SYK OS=Homo sapiens OX=9606 GN=SYK PE=1 SV=1	2	1	1	1	635	72	8.25	2.22	1	SYK	127.7	74.4	123.7	61.9	100.1	128.8	117.9	120.6	88.4	56.4
Q92797	Symplekin OS=Homo sapiens OX=9606 GN=SYMPK PE=1 SV=2	17	19	23	19	1274	141.1	6.13	38.1	19	SYMPK	106	104.1	109.4	96.2	93.6	107.7	85.7	110.3	100.7	86.3
O60506	Heterogeneous nuclear ribonucleoprotein Q OS=Homo sapiens OX=9606 GN=SYNCRIP PE=1 SV=2	60	36	232	25	623	69.6	8.59	562.36	36	SYNCRIP	98.9	95.1	100	97.4	98.1	104.5	100.5	101.5	101.2	102.8
Q8NF91	Nesprin-1 OS=Homo sapiens OX=9606 GN=SYNE1 PE=1 SV=4	1	9	9	8	8797	1010.5	5.53	10.47	9	SYNE1	113.2	104.5	102.3	110.3	94.5	103.1	78.2	95.8	105.4	92.8
Q8WXH0	Nesprin-2 OS=Homo sapiens OX=9606 GN=SYNE2 PE=1 SV=3	9	57	66	52	6885	795.9	5.36	134.48	57	SYNE2	95.2	102.4	101.7	98.5	98.8	120.9	86.6	109.9	98.9	87
O43760	Synaptogyrin-2 OS=Homo sapiens OX=9606 GN=SYNGR2 PE=1 SV=1	8	3	4	3	224	24.8	4.94	6.53	3	SYNGR2	101.1	113.9	93.1	103.7	93.6	109.3	96.5	98.5	106.8	83.6
O43426	Synaptojanin-1 OS=Homo sapiens OX=9606 GN=SYNJ1 PE=1 SV=2	4	6	7	6	1573	173	7.42	17.28	6	SYNJ1	100.8	96.1	99.9	103.1	105.1	101.2	102.9	101.6	96.7	92.4
O15056	Synaptojanin-2 OS=Homo sapiens OX=9606 GN=SYNJ2 PE=1 SV=3	3	5	5	5	1496	165.4	7.34	6.62	5	SYNJ2	87.6	88.4	94.1	90.1	90.8	125.8	101.8	110.3	107.5	103.7
P57105	Synaptojanin-2-binding protein OS=Homo sapiens OX=9606 GN=SYNJ2BP PE=1 SV=2	32	4	5	4	145	15.9	6.3	16.05	4	SYNJ2BP	105.3	104	100.2	114.6	99.1	110.1	82.6	103	106.4	74.7
Q9UMZ2	Synergin gamma OS=Homo sapiens OX=9606 GN=SYNRG PE=1 SV=2	9	8	11	8	1314	140.6	5.03	25.44	8	SYNRG	95.9	97.9	111.4	107.2	101.4	103	89.7	102.2	101.4	89.9
Q16563	Synaptophysin-like protein 1 OS=Homo sapiens OX=9606 GN=SYPL1 PE=1 SV=1	4	1	2	1	259	28.5	8.43	5.73	1	SYPL1	102.7	93.9	116.1	104.7	94.7	105.7	85.1	113.2	107.6	76.4
Q8IV01	Synaptotagmin-12 OS=Homo sapiens OX=9606 GN=SYT12 PE=1 SV=1	6	1	1	1	421	46.5	5.53	0	1	SYT12	109.2	100.2	82.4	125.4	74.7	89.1	123.7	74.8	80.6	140
Q86TM6	E3 ubiquitin-protein ligase synoviolin OS=Homo sapiens OX=9606 GN=SYVN1 PE=1 SV=2	3	2	3	2	617	67.6	6.95	4.18	2	SYVN1	118.6	111.1	134.9	67.6	79.5	96.1	104.4	84.7	108.1	95.1
Q7Z422	SUZ domain-containing protein 1 OS=Homo sapiens OX=9606 GN=SZRD1 PE=1 SV=1	24	4	5	4	152	17	8.95	5.09	4	SZRD1	112.5	100.4	105.9	101.2	103.5	88.5	95.3	94.9	96.7	101
Q5T011	KICSTOR complex protein SZT2 OS=Homo sapiens OX=9606 GN=SZT2 PE=1 SV=3	0	1	1	1	3432	377.8	6.27	0	1	SZT2	0	546.5	0	0	0	0	0	453.5	0	0
Q15750	TGF-beta-activated kinase 1 and MAP3K7-binding protein 1 OS=Homo sapiens OX=9606 GN=TAB1 PE=1 SV=1	46	17	22	17	504	54.6	5.52	62.97	17	TAB1	102.5	103.2	100.7	105.5	103.1	95.1	99.8	93.4	96.9	99.8
Q9NYJ8	TGF-beta-activated kinase 1 and MAP3K7-binding protein 2 OS=Homo sapiens OX=9606 GN=TAB2 PE=1 SV=1	9	7	8	7	693	76.4	8.54	13.18	7	TAB2	91.4	99.4	116.5	98.6	81.5	98.9	108.4	108.3	120.8	76.1
O75410	Transforming acidic coiled-coil-containing protein 1 OS=Homo sapiens OX=9606 GN=TACC1 PE=1 SV=2	16	10	10	10	805	87.7	4.88	20.6	10	TACC1	96.4	94.9	95.9	103.4	100.1	109.8	105.8	103.2	97.3	93.1
O95359	Transforming acidic coiled-coil-containing protein 2 OS=Homo sapiens OX=9606 GN=TACC2 PE=1 SV=3	0	1	1	1	2948	309.2	4.79	2.18	1	TACC2	0	174	102.6	145.5	290.3	122	0	165.5	0	0
Q9Y6A5	Transforming acidic coiled-coil-containing protein 3 OS=Homo sapiens OX=9606 GN=TACC3 PE=1 SV=1	35	24	31	23	838	90.3	5.05	54.83	24	TACC3	100.7	99	96.1	102.3	107	91.2	103.5	96.2	102.5	101.5
Q9BSH4	Translational activator of cytochrome c oxidase 1 OS=Homo sapiens OX=9606 GN=TACO1 PE=1 SV=1	33	10	18	10	297	32.5	8.13	53.79	10	TACO1	94.7	102.4	100.4	96.5	104.6	98.2	104.5	95.7	95.8	107.1
Q96BN2	Transcriptional adapter 1 OS=Homo sapiens OX=9606 GN=TADA1 PE=1 SV=1	9	2	3	2	335	37.4	7.39	12.43	2	TADA1	81.8	103.6	101.5	93.7	103.9	116.3	91.1	110.3	91.1	106.9
O75478	Transcriptional adapter 2-alpha OS=Homo sapiens OX=9606 GN=TADA2A PE=1 SV=3	6	3	3	3	443	51.5	6.89	4.92	3	TADA2A	108.8	97.8	91.9	89	115.6	100.6	94.1	113.6	92.2	96.5
Q86TJ2	Transcriptional adapter 2-beta OS=Homo sapiens OX=9606 GN=TADA2B PE=1 SV=2	12	4	4	4	420	48.4	7.83	7.5	4	TADA2B	102.4	66.4	96.3	77.9	133.2	114.3	93.7	101.3	122.3	92.2
O75528	Transcriptional adapter 3 OS=Homo sapiens OX=9606 GN=TADA3 PE=1 SV=1	15	5	5	5	432	48.9	6.27	10.46	5	TADA3	98.3	113.9	100.2	98.8	100.6	91.1	85.9	104.4	111.6	95.2
P21675	Transcription initiation factor TFIID subunit 1 OS=Homo sapiens OX=9606 GN=TAF1 PE=1 SV=2	4	6	6	6	1872	212.5	5.07	12.68	6	TAF1	80.4	84.5	95.7	128.4	107.5	103.3	106.5	106	122.6	65.1
Q12962	Transcription initiation factor TFIID subunit 10 OS=Homo sapiens OX=9606 GN=TAF10 PE=1 SV=1	9	2	2	2	218	21.7	6.57	6.75	2	TAF10	103.4	106.1	104.4	99.6	112.6	98.1	98.7	99.5	91.2	86.6
Q15544	Transcription initiation factor TFIID subunit 11 OS=Homo sapiens OX=9606 GN=TAF11 PE=1 SV=1	4	1	1	1	211	23.3	4.88	0	1	TAF11	106.6	103.6	103	92	103.5	106.3	99.8	96.7	96.9	91.6
Q16514	Transcription initiation factor TFIID subunit 12 OS=Homo sapiens OX=9606 GN=TAF12 PE=1 SV=1	21	4	6	4	161	17.9	7.99	5.59	4	TAF12	110.8	96.1	113.6	88.9	94.1	93.6	95.5	113.8	103.1	90.5
Q92804	TATA-binding protein-associated factor 2N OS=Homo sapiens OX=9606 GN=TAF15 PE=1 SV=1	40	20	54	16	592	61.8	8.02	89.45	20	TAF15	97.8	92.6	96.3	96.7	91.5	112.2	102.8	104.8	106.6	98.8
Q53T94	TATA box-binding protein-associated factor RNA polymerase I subunit B OS=Homo sapiens OX=9606 GN=TAF1B PE=1 SV=1	4	2	2	2	588	68.8	8.02	2.48	2	TAF1B	72.5	116.3	122.2	117.7	96.3	94.1	66.1	112	125.6	77.2
Q15572	TATA box-binding protein-associated factor RNA polymerase I subunit C OS=Homo sapiens OX=9606 GN=TAF1C PE=1 SV=2	5	3	3	3	869	95.2	8.59	8.58	3	TAF1C	78.7	104.1	122.9	77.3	102.2	90.4	114.3	110.1	90.3	109.9
Q9H5J8	TATA box-binding protein-associated factor RNA polymerase I subunit D OS=Homo sapiens OX=9606 GN=TAF1D PE=1 SV=1	4	1	1	1	278	32	8.73	2.45	1	TAF1D	78.5	68.8	100.4	157.4	95.9	124.8	125.2	85.5	77.5	86
Q6P1X5	Transcription initiation factor TFIID subunit 2 OS=Homo sapiens OX=9606 GN=TAF2 PE=1 SV=3	1	1	2	1	1199	136.9	8.19	2.41	1	TAF2	0	0	0	0	0	0	455.7	0	544.3	0
O00268	Transcription initiation factor TFIID subunit 4 OS=Homo sapiens OX=9606 GN=TAF4 PE=1 SV=2	6	6	6	6	1085	110	9.94	13.17	6	TAF4	102.3	93.5	103.6	101.3	100.4	99.2	97.2	105.3	96.3	100.9
Q15542	Transcription initiation factor TFIID subunit 5 OS=Homo sapiens OX=9606 GN=TAF5 PE=1 SV=3	9	6	7	6	800	86.8	5.64	18.14	6	TAF5	106	109.9	109.4	95.6	97.7	106.6	85.7	107.2	88.9	93
O75529	TAF5-like RNA polymerase II p300/CBP-associated factor-associated factor 65 kDa subunit 5L OS=Homo sapiens OX=9606 GN=TAF5L PE=1 SV=1	19	10	11	10	589	66.1	5.88	27.81	10	TAF5L	102.2	102.2	104.6	99.6	103.9	103.3	88.5	105.9	96.4	93.3
P49848	Transcription initiation factor TFIID subunit 6 OS=Homo sapiens OX=9606 GN=TAF6 PE=1 SV=1	16	10	12	10	677	72.6	8.6	19.05	10	TAF6	101.5	108.4	107.7	98.1	95.3	107.6	92.6	105.6	99.6	83.7
Q9Y6J9	TAF6-like RNA polymerase II p300/CBP-associated factor-associated factor 65 kDa subunit 6L OS=Homo sapiens OX=9606 GN=TAF6L PE=1 SV=1	16	9	10	9	622	67.8	8.97	20.16	9	TAF6L	98.4	107.3	100	107.9	106.3	102.9	79.2	109	92.6	96.3
Q15545	Transcription initiation factor TFIID subunit 7 OS=Homo sapiens OX=9606 GN=TAF7 PE=1 SV=1	15	4	6	4	349	40.2	5.2	13	4	TAF7	93.3	110.4	93.7	91.8	105	79.5	111.4	91.8	111	112
Q7Z7C8	Transcription initiation factor TFIID subunit 8 OS=Homo sapiens OX=9606 GN=TAF8 PE=1 SV=1	12	3	3	3	310	34.2	6.46	6.88	3	TAF8	98.1	107.3	106.4	104.4	102.1	88.3	90.7	102.7	87.6	112.3
Q16594	Transcription initiation factor TFIID subunit 9 OS=Homo sapiens OX=9606 GN=TAF9 PE=1 SV=1	22	6	9	2	264	29	8.66	16.44	6	TAF9	97.7	130	60	0	104.8	135.2	142.1	112.7	80	137.5
Q9HBM6	Transcription initiation factor TFIID subunit 9B OS=Homo sapiens OX=9606 GN=TAF9B PE=1 SV=1	35	7	10	3	251	27.6	9.55	18.7	7	TAF9B	97.8	104.6	98.4	96.1	104.6	102.8	93.3	110.6	92.5	99.4
Q8N103	T-cell activation Rho GTPase-activating protein OS=Homo sapiens OX=9606 GN=TAGAP PE=1 SV=1	2	1	1	1	731	80.7	6.47	0	1	TAGAP	93.7	75.9	108.5	84.1	170.8	152.3	57.3	142.7	114.7	0
P37802	Transgelin-2 OS=Homo sapiens OX=9606 GN=TAGLN2 PE=1 SV=3	79	16	69	16	199	22.4	8.25	168.19	16	TAGLN2	101.2	100.5	98.5	101.4	103.1	99.2	98.2	95.9	95.6	106.4
P37837	Transaldolase OS=Homo sapiens OX=9606 GN=TALDO1 PE=1 SV=2	50	23	45	23	337	37.5	6.81	78.45	23	TALDO1	99.3	100.2	101.7	100	101.4	90.9	110.7	95.4	98.1	102.3
Q96BW9	Phosphatidate cytidylyltransferase, mitochondrial OS=Homo sapiens OX=9606 GN=TAMM41 PE=1 SV=2	4	1	1	1	452	51	7.94	2.44	1	TAMM41	108.4	0	90.5	146	0	214	116.1	0	155.5	169.5
Q9C0D5	Protein TANC1 OS=Homo sapiens OX=9606 GN=TANC1 PE=1 SV=3	1	3	5	1	1861	202.1	8.32	0	3	TANC1	132	127	0	191.7	140.8	125.1	50.9	76.4	45	111.1
Q9HCD6	Protein TANC2 OS=Homo sapiens OX=9606 GN=TANC2 PE=1 SV=3	1	2	2	2	1990	219.5	8.07	2.72	2	TANC2	77.4	85.6	94.4	112.2	104.9	120.8	104.6	95.4	91.2	113.4
Q9C0B7	Transport and Golgi organization protein 6 homolog OS=Homo sapiens OX=9606 GN=TANGO6 PE=1 SV=2	9	7	8	6	1094	120.7	6.11	18.36	7	TANGO6	112.8	125.1	117	92.5	101.9	90.2	76.5	112.4	100.4	71.3
Q92844	TRAF family member-associated NF-kappa-B activator OS=Homo sapiens OX=9606 GN=TANK PE=1 SV=2	7	3	3	2	425	47.8	5.68	2.28	3	TANK	131.8	116.5	111	104.1	121.2	68.8	90.9	86.4	105.5	63.8
Q7L7X3	Serine/threonine-protein kinase TAO1 OS=Homo sapiens OX=9606 GN=TAOK1 PE=1 SV=1	14	14	16	10	1001	116	7.65	24.31	14	TAOK1	105.2	100.1	99.6	101.9	103.6	102.6	99	96.7	95.9	95.2
Q9UL54	Serine/threonine-protein kinase TAO2 OS=Homo sapiens OX=9606 GN=TAOK2 PE=1 SV=2	5	7	7	5	1235	138.2	7.27	11.1	7	TAOK2	98.6	102.1	103.6	97	111	85.5	82.6	110.7	99.8	109.2
Q9H2K8	Serine/threonine-protein kinase TAO3 OS=Homo sapiens OX=9606 GN=TAOK3 PE=1 SV=2	4	4	4	2	898	105.3	7.3	7.35	4	TAOK3	93.6	98.1	109.5	90.3	124.8	99	121.9	85.6	80.4	96.7
Q13395	Probable methyltransferase TARBP1 OS=Homo sapiens OX=9606 GN=TARBP1 PE=1 SV=1	6	8	12	8	1621	181.6	7.05	12.56	8	TARBP1	104.3	105.5	102.5	111.6	101.4	91.4	80.9	107.7	89.4	105.2
Q15633	RISC-loading complex subunit TARBP2 OS=Homo sapiens OX=9606 GN=TARBP2 PE=1 SV=3	15	4	4	4	366	39	6.54	5.61	4	TARBP2	99.1	91.3	102.4	99.1	102.1	98.9	94.4	105.7	98.8	108.2
Q13148	TAR DNA-binding protein 43 OS=Homo sapiens OX=9606 GN=TARDBP PE=1 SV=1	37	12	32	12	414	44.7	6.19	53.36	12	TARDBP	101.5	100.8	103.3	101	98.2	100.1	98	104	95.5	97.6
P26639	Threonine--tRNA ligase 1, cytoplasmic OS=Homo sapiens OX=9606 GN=TARS1 PE=1 SV=3	53	34	72	33	723	83.4	6.67	152.67	34	TARS1	100.8	97.4	95	97.7	99.1	95.2	105.5	92.4	107	110.1
Q9BW92	Threonine--tRNA ligase, mitochondrial OS=Homo sapiens OX=9606 GN=TARS2 PE=1 SV=1	35	24	38	24	718	81	7.3	83.04	24	TARS2	97.8	99.1	95.2	100.9	97.9	106.4	100.5	101.5	99.6	101.3
A2RTX5	Threonine--tRNA ligase 2, cytoplasmic OS=Homo sapiens OX=9606 GN=TARS3 PE=1 SV=1	7	5	6	4	802	92.6	6.05	10.44	5	TARS3	86.3	89.8	117.7	86.4	93.3	101.1	120.8	92.6	95	117
Q9UK61	Protein TASOR OS=Homo sapiens OX=9606 GN=TASOR PE=1 SV=3	12	20	21	20	1670	188.9	5.8	39.05	20	TASOR	96.4	97.3	107	98.8	89.8	114.7	92.7	109.2	104.4	89.7
Q5VWN6	Protein TASOR 2 OS=Homo sapiens OX=9606 GN=TASOR2 PE=1 SV=1	5	9	10	8	2430	268.7	5.9	25.1	9	TASOR2	107	104.8	103.2	102.5	90.8	108.9	91.4	101.6	94.4	95.4
Q6P1N9	Deoxyribonuclease TATDN1 OS=Homo sapiens OX=9606 GN=TATDN1 PE=1 SV=2	38	10	12	10	297	33.6	6.96	29.21	10	TATDN1	98.2	105.3	98.3	99.6	105.5	92.5	95.2	91.9	104.4	109.1
Q93075	Putative deoxyribonuclease TATDN2 OS=Homo sapiens OX=9606 GN=TATDN2 PE=1 SV=2	4	2	3	2	761	85	7.39	6.27	2	TATDN2	97.3	97.1	105.6	99.9	112.5	84.6	96.9	103.7	105.5	97
Q17R31	Putative deoxyribonuclease TATDN3 OS=Homo sapiens OX=9606 GN=TATDN3 PE=1 SV=1	13	2	2	2	274	30.3	7.15	3.18	2	TATDN3	103	100.1	109.2	94.4	93.4	88.9	99	106.4	100.7	104.9
Q86VP1	Tax1-binding protein 1 OS=Homo sapiens OX=9606 GN=TAX1BP1 PE=1 SV=2	4	4	4	4	789	90.8	5.43	9.51	4	TAX1BP1	87.8	112.5	114	101.2	87.7	99.5	102.1	102.5	104.2	88.5
O14907	Tax1-binding protein 3 OS=Homo sapiens OX=9606 GN=TAX1BP3 PE=1 SV=2	26	3	3	3	124	13.7	8.48	4.25	3	TAX1BP3	101.8	96.9	91.7	112.7	108.4	85.8	100.4	94.7	106.9	100.6
Q9BXI6	TBC1 domain family member 10A OS=Homo sapiens OX=9606 GN=TBC1D10A PE=1 SV=1	8	4	6	4	508	57.1	8.44	13.92	4	TBC1D10A	116.1	112.2	96.3	118.1	86.7	79.7	90.2	105.9	85.7	109.1
Q4KMP7	TBC1 domain family member 10B OS=Homo sapiens OX=9606 GN=TBC1D10B PE=1 SV=3	20	12	13	12	808	87.1	9.19	28.94	12	TBC1D10B	96.4	106.1	107.4	102.1	97.5	98.3	93	102.8	107.2	89.3
Q9NVG8	TBC1 domain family member 13 OS=Homo sapiens OX=9606 GN=TBC1D13 PE=1 SV=3	41	18	18	18	400	46.5	5.24	40.81	18	TBC1D13	102.1	105	97.6	109.2	100.2	87.2	101.2	96.4	101.8	99.2
Q8TC07	TBC1 domain family member 15 OS=Homo sapiens OX=9606 GN=TBC1D15 PE=1 SV=2	28	19	21	19	691	79.4	5.67	38.92	19	TBC1D15	101	103.4	105.3	100.2	100.8	103.3	92.4	104.8	98	90.7
Q9HA65	TBC1 domain family member 17 OS=Homo sapiens OX=9606 GN=TBC1D17 PE=1 SV=3	6	4	4	3	648	72.6	5.21	4.19	4	TBC1D17	133.3	125.5	0	87.3	98.7	119	80.1	135.6	131.2	89.4
Q96BZ9	TBC1 domain family member 20 OS=Homo sapiens OX=9606 GN=TBC1D20 PE=1 SV=1	7	2	3	2	403	45.8	6.86	3.41	2	TBC1D20	91.1	109.1	102	74.9	63.6	92.8	87.9	187.8	98.1	92.7
Q8WUA7	TBC1 domain family member 22A OS=Homo sapiens OX=9606 GN=TBC1D22A PE=1 SV=2	3	2	4	1	517	59.1	5.97	0	2	TBC1D22A	124.1	109.2	89.2	86.9	119.8	104.3	57.9	78.2	89.3	141.1
Q9NU19	TBC1 domain family member 22B OS=Homo sapiens OX=9606 GN=TBC1D22B PE=1 SV=3	3	1	1	1	505	59	7.39	3.8	1	TBC1D22B	97.5	105.7	81.4	101.3	68.1	76.6	140.9	134.9	89.8	103.7
Q9NUY8	TBC1 domain family member 23 OS=Homo sapiens OX=9606 GN=TBC1D23 PE=1 SV=3	11	5	5	5	699	78.3	5.41	10.27	5	TBC1D23	94	124.3	110.2	105.6	100.1	79.3	97.6	103.4	96.2	89.2
Q9ULP9	TBC1 domain family member 24 OS=Homo sapiens OX=9606 GN=TBC1D24 PE=1 SV=2	4	3	3	3	559	62.9	7.36	2.37	3	TBC1D24	101.5	92.3	122.1	98.3	100.7	94.6	98.2	97.3	95.2	99.9
Q9UPU7	TBC1 domain family member 2B OS=Homo sapiens OX=9606 GN=TBC1D2B PE=1 SV=2	10	6	8	6	963	109.8	6.16	15.01	6	TBC1D2B	91.6	112.2	96.1	107.7	106.7	88.1	98.6	96.9	107.3	94.8
O60343	TBC1 domain family member 4 OS=Homo sapiens OX=9606 GN=TBC1D4 PE=1 SV=2	26	34	48	34	1298	146.5	7.01	83.69	34	TBC1D4	99.6	101.2	100.9	101.6	101	101.5	92.6	101.9	101.7	97.9
Q92609	TBC1 domain family member 5 OS=Homo sapiens OX=9606 GN=TBC1D5 PE=1 SV=1	6	4	4	4	795	88.9	6.54	6.1	4	TBC1D5	96	87.3	79.6	111.2	82.7	104.6	101.5	111	130.6	95.5
Q9P0N9	TBC1 domain family member 7 OS=Homo sapiens OX=9606 GN=TBC1D7 PE=1 SV=1	4	1	1	1	293	34	7.94	2.03	1	TBC1D7	0	0	462.8	0	0	0	0	537.2	0	0
Q66K14	TBC1 domain family member 9B OS=Homo sapiens OX=9606 GN=TBC1D9B PE=1 SV=3	12	12	13	12	1250	140.4	5.25	27.68	12	TBC1D9B	96.9	112.6	108.7	100.2	105	100.9	84	100.8	99.5	91.5
O75347	Tubulin-specific chaperone A OS=Homo sapiens OX=9606 GN=TBCA PE=1 SV=3	64	16	40	16	108	12.8	5.29	62.29	16	TBCA	102.6	101.3	100.2	103.6	106.9	86.8	102.6	95	97.5	103.6
Q99426	Tubulin-folding cofactor B OS=Homo sapiens OX=9606 GN=TBCB PE=1 SV=2	52	12	27	12	244	27.3	5.15	55.32	12	TBCB	102.5	102.2	100.2	102.4	103.1	92.4	102.4	93.3	97.9	103.5
Q15814	Tubulin-specific chaperone C OS=Homo sapiens OX=9606 GN=TBCC PE=1 SV=2	34	11	13	10	346	39.2	5.71	25.77	11	TBCC	105.6	113.4	104.5	100.3	108.6	89.1	95.7	92.8	99.7	90.4
Q9BTW9	Tubulin-specific chaperone D OS=Homo sapiens OX=9606 GN=TBCD PE=1 SV=2	18	17	21	17	1192	132.5	6.19	38.26	17	TBCD	100.8	99.9	100.3	101.3	106.2	100.3	95.6	92.9	100.1	102.6
Q15813	Tubulin-specific chaperone E OS=Homo sapiens OX=9606 GN=TBCE PE=1 SV=1	43	22	34	20	527	59.3	6.76	73.84	22	TBCE	102.9	101.1	99.8	106.3	104.6	96	96.7	99.7	98.5	94.4
Q5QJ74	Tubulin-specific chaperone cofactor E-like protein OS=Homo sapiens OX=9606 GN=TBCEL PE=1 SV=2	13	4	4	4	424	48.2	5.38	8.57	4	TBCEL	89.5	111.6	86.7	115.4	90	133.1	117.8	76.6	118.9	60.5
Q9UHD2	Serine/threonine-protein kinase TBK1 OS=Homo sapiens OX=9606 GN=TBK1 PE=1 SV=1	12	8	8	8	729	83.6	6.79	15.12	8	TBK1	100.8	106.9	102	106.5	111.1	97.8	92.7	104.6	88.2	89.4
O60907	F-box-like/WD repeat-containing protein TBL1X OS=Homo sapiens OX=9606 GN=TBL1X PE=1 SV=3	16	8	11	3	577	62.5	6.55	24.46	8	TBL1X	95.8	106.2	110.5	102.6	108.1	88.8	98.8	105	84.4	99.9
Q9BZK7	F-box-like/WD repeat-containing protein TBL1XR1 OS=Homo sapiens OX=9606 GN=TBL1XR1 PE=1 SV=1	30	12	17	7	514	55.6	5.55	43.56	12	TBL1XR1	98.6	99.4	101.4	100.7	105.6	94.6	100	99.3	97.8	102.6
Q9Y4P3	Transducin beta-like protein 2 OS=Homo sapiens OX=9606 GN=TBL2 PE=1 SV=1	13	5	6	5	447	49.8	9.44	7.98	5	TBL2	99	115	102.8	107.5	89.3	97.8	108.2	76.9	115.7	87.9
Q12788	Transducin beta-like protein 3 OS=Homo sapiens OX=9606 GN=TBL3 PE=1 SV=2	30	18	24	18	808	89	6.9	44.82	18	TBL3	101	100	100.8	99.3	92.4	114.2	93.3	108.6	103.7	86.7
P62380	TATA box-binding protein-like 1 OS=Homo sapiens OX=9606 GN=TBPL1 PE=1 SV=1	28	4	4	4	186	20.9	9.54	11.45	4	TBPL1	94.9	92.5	111.8	86.7	94.5	92.2	103.5	108.9	105	110.1
Q6SJ96	TATA box-binding protein-like 2 OS=Homo sapiens OX=9606 GN=TBPL2 PE=2 SV=1	3	1	1	1	375	41.5	6.43	2.39	1	TBPL2	101.7	87.9	125.7	105	72.3	120.5	82.1	87.1	118.4	99.2
Q969Z0	FAST kinase domain-containing protein 4 OS=Homo sapiens OX=9606 GN=TBRG4 PE=1 SV=1	18	11	15	11	631	70.7	7.42	29.12	11	TBRG4	98.4	104.9	108.8	95.6	103.9	111.8	82	109.2	97.3	88.1
Q13207	T-box transcription factor TBX2 OS=Homo sapiens OX=9606 GN=TBX2 PE=1 SV=3	2	1	1	1	712	75	9.06	0	1	TBX2	118.7	73.7	98.3	105.7	110.2	109.3	79.1	127.3	83.6	94
O15119	T-box transcription factor TBX3 OS=Homo sapiens OX=9606 GN=TBX3 PE=1 SV=4	7	4	4	4	743	79.3	8.16	0	4	TBX3	94.3	118.2	90.5	88.2	111.7	106.2	103.8	102	102.9	82.3
P21731	Thromboxane A2 receptor OS=Homo sapiens OX=9606 GN=TBXA2R PE=1 SV=3	5	1	1	1	343	37.4	9.91	0	1	TBXA2R	112.5	86.7	120.1	68.1	128.8	76.9	107.8	62.8	101.5	134.7
Q9Y4C2	TRPM8 channel-associated factor 1 OS=Homo sapiens OX=9606 GN=TCAF1 PE=1 SV=3	16	13	16	13	921	102.1	6.54	33.99	13	TCAF1	110.5	98.6	105.1	105.7	112.2	89.2	102.6	96.6	88.8	90.6
P23193	Transcription elongation factor A protein 1 OS=Homo sapiens OX=9606 GN=TCEA1 PE=1 SV=2	59	21	37	18	301	33.9	8.38	54.58	21	TCEA1	97.9	102.3	102.9	103.1	106.6	86.7	102.5	97.8	95.5	104.7
Q15560	Transcription elongation factor A protein 2 OS=Homo sapiens OX=9606 GN=TCEA2 PE=1 SV=1	11	4	5	1	299	33.6	9.13	9.58	4	TCEA2	119.8	133.1	63.2	90.6	112.2	92.8	88.4	85.8	103.8	110.3
Q15170	Transcription elongation factor A protein-like 1 OS=Homo sapiens OX=9606 GN=TCEAL1 PE=1 SV=3	30	3	3	3	159	18.6	5.02	8.16	3	TCEAL1	99.9	102.5	102.6	97.9	98.2	90.5	108	115	87.8	97.7
Q96EI5	Transcription elongation factor A protein-like 4 OS=Homo sapiens OX=9606 GN=TCEAL4 PE=1 SV=2	41	9	11	9	215	24.6	5.2	17.43	9	TCEAL4	97	109.2	98.9	105.1	106	84.3	104.1	92.8	98.5	104
Q5H9L2	Transcription elongation factor A protein-like 5 OS=Homo sapiens OX=9606 GN=TCEAL5 PE=1 SV=1	4	1	1	1	206	23.3	4.81	2.13	1	TCEAL5	102.5	88.9	108.9	98.3	129.5	97.8	84.4	91.4	106.1	92.1
Q9UHQ7	Transcription elongation factor A protein-like 9 OS=Homo sapiens OX=9606 GN=TCEAL9 PE=3 SV=1	10	1	1	1	104	12.7	5.43	0	1	TCEAL9	112	98.5	41.8	124	111.3	85.7	87.4	118.5	82.7	138
O14776	Transcription elongation regulator 1 OS=Homo sapiens OX=9606 GN=TCERG1 PE=1 SV=2	34	45	67	45	1098	123.8	8.65	121.97	45	TCERG1	103.1	97.4	102.8	99.9	101.4	96.7	97.2	100.4	97.3	103.8
Q99081	Transcription factor 12 OS=Homo sapiens OX=9606 GN=TCF12 PE=1 SV=1	5	2	3	2	682	72.9	7.02	4.66	2	TCF12	80.4	84.4	119.4	106	91.8	95.8	83	98.6	112.9	127.8
Q9UGU0	Transcription factor 20 OS=Homo sapiens OX=9606 GN=TCF20 PE=1 SV=3	5	7	9	7	1960	211.6	9.04	14.92	7	TCF20	102.5	98.4	89.5	100	96.6	106.5	107.5	102.1	94.4	102.6
Q9BQ70	Transcription factor 25 OS=Homo sapiens OX=9606 GN=TCF25 PE=1 SV=1	6	4	5	4	676	76.6	6.35	7.93	4	TCF25	96.1	98.2	106.3	105.2	108.9	102.2	94.9	107.5	85.4	95.4
P15923	Transcription factor E2-alpha OS=Homo sapiens OX=9606 GN=TCF3 PE=1 SV=1	5	3	4	3	654	67.6	6.47	4.51	3	TCF3	107.8	105.8	105.5	111.1	108.6	72.1	92.9	91.6	91.4	113.2
P15884	Transcription factor 4 OS=Homo sapiens OX=9606 GN=TCF4 PE=1 SV=3	3	2	2	2	667	71.3	7.01	3.14	2	TCF4	61.7	112.1	87.2	102.3	147.2	91.7	119.3	76	104.1	98.3
P36402	Transcription factor 7 OS=Homo sapiens OX=9606 GN=TCF7 PE=1 SV=3	4	2	3	2	384	41.6	6.81	6.55	2	TCF7	108.2	114.3	86.6	96.9	96.4	94.6	107.5	90.9	99.6	105
Q13428	Treacle protein OS=Homo sapiens OX=9606 GN=TCOF1 PE=1 SV=3	41	61	109	61	1488	152	9.04	170.59	61	TCOF1	103.2	99.7	101.2	97.2	98.7	100.2	99.4	99.4	97.5	103.5
P17987	T-complex protein 1 subunit alpha OS=Homo sapiens OX=9606 GN=TCP1 PE=1 SV=1	65	31	117	31	556	60.3	6.11	326.16	31	TCP1	101.4	98.5	99.2	97.7	94.2	101.7	107.6	97.7	100.9	101.2
Q9NUJ3	T-complex protein 11-like protein 1 OS=Homo sapiens OX=9606 GN=TCP11L1 PE=1 SV=1	14	5	9	5	509	57	5.59	14.9	5	TCP11L1	75.6	101	103	118.8	97.2	100.4	94.1	102.3	102.9	104.5
Q8N4U5	T-complex protein 11-like protein 2 OS=Homo sapiens OX=9606 GN=TCP11L2 PE=1 SV=1	2	1	1	1	519	58.1	4.96	2.43	1	TCP11L2	95.6	98.7	112.2	104.4	102.5	121.6	78.8	114.8	103.6	67.8
Q9NUW8	Tyrosyl-DNA phosphodiesterase 1 OS=Homo sapiens OX=9606 GN=TDP1 PE=1 SV=2	15	7	10	7	608	68.4	7.65	17.33	7	TDP1	97.3	99.5	101.9	98.3	106.1	89.3	100.2	92.1	99.9	115.5
O95551	Tyrosyl-DNA phosphodiesterase 2 OS=Homo sapiens OX=9606 GN=TDP2 PE=1 SV=1	18	5	5	5	362	40.9	5.1	13.86	5	TDP2	99.3	104.9	100.4	109	97.4	82.6	97.8	98.4	98	112.1
B5MCY1	Tudor domain-containing protein 15 OS=Homo sapiens OX=9606 GN=TDRD15 PE=2 SV=1	0	1	1	1	1934	221.6	7.03	0	1	TDRD15	146.8	134.7	133.3	137.6	0	214.6	105.2	127.8	0	0
Q9H7E2	Tudor domain-containing protein 3 OS=Homo sapiens OX=9606 GN=TDRD3 PE=1 SV=1	13	7	7	7	651	73.1	9.23	16.15	7	TDRD3	107.9	98.5	86.5	118.4	114.6	87	106.6	84.7	106.4	89.5
Q8NAT2	Tudor domain-containing protein 5 OS=Homo sapiens OX=9606 GN=TDRD5 PE=1 SV=3	3	3	3	1	981	109.7	8.02	0	3	TDRD5	110.9	105.6	107.6	87.5	77.1	88.8	122	112.4	90.3	97.9
Q8NHU6	Tudor domain-containing protein 7 OS=Homo sapiens OX=9606 GN=TDRD7 PE=1 SV=2	3	2	2	2	1098	123.5	7.21	2.44	2	TDRD7	98.8	111.1	99	119.5	113	101.5	81.8	93.2	101	81
Q9Y2W6	Tudor and KH domain-containing protein OS=Homo sapiens OX=9606 GN=TDRKH PE=1 SV=2	10	5	6	5	561	62	5.02	9.57	5	TDRKH	100.3	116.9	100.3	93.6	107.1	119.1	78.6	93.1	102	88.8
P28347	Transcriptional enhancer factor TEF-1 OS=Homo sapiens OX=9606 GN=TEAD1 PE=1 SV=2	6	3	3	2	426	47.9	8.15	5.42	3	TEAD1	101.5	101.5	107.1	95.9	93.1	98.3	104.5	94.9	97.7	105.5
O15040	Tectonin beta-propeller repeat-containing protein 2 OS=Homo sapiens OX=9606 GN=TECPR2 PE=1 SV=4	3	3	3	3	1411	153.8	5.55	4.71	3	TECPR2	108.6	113.5	101	114.2	100.3	94.4	85.5	97.4	98.7	86.5
Q9NZ01	Very-long-chain enoyl-CoA reductase OS=Homo sapiens OX=9606 GN=TECR PE=1 SV=1	24	9	18	8	308	36	9.45	28.9	9	TECR	101	99	100.7	103.1	97.6	110	93.9	107.7	103.8	83.2
Q7L2K0	Tubulin epsilon and delta complex protein 2 OS=Homo sapiens OX=9606 GN=TEDC2 PE=1 SV=1	3	1	1	1	433	46.4	9.38	0	1	TEDC2	131.2	0	0	229.2	465.3	0	174.3	0	0	0
Q10587	Thyrotroph embryonic factor OS=Homo sapiens OX=9606 GN=TEF PE=1 SV=3	5	1	1	1	303	33.2	6.05	0	1	TEF	0	0	543	457	0	0	0	0	0	0
Q96QE5	Transcription elongation factor, mitochondrial OS=Homo sapiens OX=9606 GN=TEFM PE=1 SV=1	4	1	1	1	360	41.7	9.32	2.95	1	TEFM	57.9	84.9	92.8	73.1	144.1	93.4	153.5	97.7	130.7	72
Q9Y4R8	Telomere length regulation protein TEL2 homolog OS=Homo sapiens OX=9606 GN=TELO2 PE=1 SV=2	20	14	15	14	837	91.7	5.76	30.92	14	TELO2	104.7	108.8	107.9	103	105.8	99.2	88.7	103	94	84.8
Q9P273	Teneurin-3 OS=Homo sapiens OX=9606 GN=TENM3 PE=1 SV=3	1	3	3	3	2699	300.8	6.42	2.87	3	TENM3	113	94.7	88.8	81.6	76.7	131.7	110.9	93.7	132.8	76.1
Q6PIY7	Poly(A) RNA polymerase GLD2 OS=Homo sapiens OX=9606 GN=TENT2 PE=1 SV=1	3	1	1	1	484	56	9.38	2.06	1	TENT2	0	0	183.9	0	245.4	0	302.4	0	268.3	0
Q8NDF8	Terminal nucleotidyltransferase 4B OS=Homo sapiens OX=9606 GN=TENT4B PE=1 SV=2	2	1	2	1	572	63.2	8.98	2.26	1	TENT4B	102	89.5	102.7	100.7	102.8	108.8	95.5	96	98.8	103.2
Q96N21	AP-4 complex accessory subunit Tepsin OS=Homo sapiens OX=9606 GN=TEPSIN PE=1 SV=1	10	3	3	3	525	55.1	7.03	7.56	3	TEPSIN	88.1	124.1	96.4	97.5	98	98.3	114.8	99.5	113.8	69.6
Q15554	Telomeric repeat-binding factor 2 OS=Homo sapiens OX=9606 GN=TERF2 PE=1 SV=3	20	8	8	8	542	59.6	9.35	19.87	8	TERF2	100.1	99.4	92.8	100.5	103.7	108.3	101.3	99.7	97.1	97.3
Q9NYB0	Telomeric repeat-binding factor 2-interacting protein 1 OS=Homo sapiens OX=9606 GN=TERF2IP PE=1 SV=1	43	15	33	15	399	44.2	4.73	61.28	15	TERF2IP	99.1	105	99.5	100.2	105	98.2	98.8	99.6	95.6	99
Q9UGI8	Testin OS=Homo sapiens OX=9606 GN=TES PE=1 SV=1	56	20	28	20	421	48	7.68	56.42	20	TES	102.3	101.2	96.6	104.2	101	91	99.2	93.9	103.6	106.9
Q8NFU7	Methylcytosine dioxygenase TET1 OS=Homo sapiens OX=9606 GN=TET1 PE=1 SV=2	1	2	2	2	2136	235.2	8.24	3.05	2	TET1	111.5	196	153.6	125.1	177.8	93.7	142.4	0	0	0
Q9NXF1	Testis-expressed protein 10 OS=Homo sapiens OX=9606 GN=TEX10 PE=1 SV=2	13	9	9	9	929	105.6	9.36	24.21	9	TEX10	94.7	96.4	94.3	96.5	104.7	108.2	102	114.7	109.2	79.4
Q8IWB9	Testis-expressed protein 2 OS=Homo sapiens OX=9606 GN=TEX2 PE=1 SV=2	2	2	2	2	1127	125.2	6.01	2.57	2	TEX2	134.9	110.5	100.2	71.8	116.2	119.7	107.1	58	50.6	131
Q9Y6I9	Testis-expressed protein 264 OS=Homo sapiens OX=9606 GN=TEX264 PE=1 SV=1	4	1	1	1	313	34.2	4.86	3.47	1	TEX264	115.4	81.9	127.6	76.2	109.9	124.1	61.6	96.5	114.6	92.1
Q5JUR7	Testis-expressed protein 30 OS=Homo sapiens OX=9606 GN=TEX30 PE=2 SV=1	19	4	5	3	227	25.6	8.66	8.47	4	TEX30	93.7	83.3	113.9	86.1	108.6	99.3	85	99.8	111.6	118.8
P02787	Serotransferrin OS=Homo sapiens OX=9606 GN=TF PE=1 SV=3	2	1	1	1	698	77	7.12	2.23	1	TF	100.4	95.6	84.8	100.2	81.7	112.3	113	110.7	93.7	107.5
Q00059	Transcription factor A, mitochondrial OS=Homo sapiens OX=9606 GN=TFAM PE=1 SV=1	40	13	27	13	246	29.1	9.72	28.9	13	TFAM	98.8	98.3	99.2	99	99.1	103.7	102.6	94.8	101.5	103
P05549	Transcription factor AP-2-alpha OS=Homo sapiens OX=9606 GN=TFAP2A PE=1 SV=1	24	9	11	9	437	48	8.02	24.32	9	TFAP2A	101.4	102.3	98.4	101.3	97.3	101.2	95	107.5	101.3	94.2
Q01664	Transcription factor AP-4 OS=Homo sapiens OX=9606 GN=TFAP4 PE=1 SV=2	13	4	4	4	338	38.7	5.87	6.37	4	TFAP4	93.8	92.2	107.9	87.5	107.5	95.6	100.6	117.3	95.7	101.9
Q8WVM0	Dimethyladenosine transferase 1, mitochondrial OS=Homo sapiens OX=9606 GN=TFB1M PE=1 SV=1	35	10	11	10	346	39.5	9.26	22.91	10	TFB1M	99.7	92.8	97	109	94.2	101.3	96.4	102.5	103.4	103.6
Q9H5Q4	Dimethyladenosine transferase 2, mitochondrial OS=Homo sapiens OX=9606 GN=TFB2M PE=1 SV=1	20	8	9	8	396	45.3	9.19	12.39	8	TFB2M	97.8	101.9	102.1	104.4	95.2	99.5	100.1	99.3	104.6	95.2
Q12800	Alpha-globin transcription factor CP2 OS=Homo sapiens OX=9606 GN=TFCP2 PE=1 SV=2	24	9	12	7	502	57.2	5.8	22.75	9	TFCP2	99.7	98.9	100.8	102.8	105	98.9	89.5	107.3	93	104.2
Q14186	Transcription factor Dp-1 OS=Homo sapiens OX=9606 GN=TFDP1 PE=1 SV=1	27	7	8	7	410	45	6.05	19.59	7	TFDP1	100.7	106.9	107.2	103.9	103.8	89.4	92.9	107.1	96	92
P19532	Transcription factor E3 OS=Homo sapiens OX=9606 GN=TFE3 PE=1 SV=4	3	2	4	1	575	61.5	5.58	4.79	2	TFE3	0	0	0	0	471.3	528.7	0	0	0	0
Q92734	Protein TFG OS=Homo sapiens OX=9606 GN=TFG PE=1 SV=2	39	12	19	11	400	43.4	5.1	57.42	12	TFG	101.5	104	101.2	102	102.2	89.4	100.2	97	95.9	106.6
Q9UBB9	Tuftelin-interacting protein 11 OS=Homo sapiens OX=9606 GN=TFIP11 PE=1 SV=1	22	18	23	18	837	96.8	5.67	49.98	18	TFIP11	102.1	103.5	113.5	106	97.5	98.3	86.6	108.3	98.3	85.9
P0C1Z6	TCF3 fusion partner OS=Homo sapiens OX=9606 GN=TFPT PE=1 SV=1	7	2	2	2	253	28.3	5.21	4.26	2	TFPT	101.4	101.9	123.7	70.3	110.6	82.6	105.7	95.3	99.8	108.8
P02786	Transferrin receptor protein 1 OS=Homo sapiens OX=9606 GN=TFRC PE=1 SV=2	46	33	52	33	760	84.8	6.61	114.4	33	TFRC	101.7	96	100.4	99.3	94.2	110.3	97.4	101.6	111.3	87.9
Q8WUH2	Transforming growth factor-beta receptor-associated protein 1 OS=Homo sapiens OX=9606 GN=TGFBRAP1 PE=1 SV=1	8	6	7	6	860	97.1	6.55	9.8	6	TGFBRAP1	112.4	106.9	104.1	103.9	92.6	108.2	94.1	93.5	97	87.2
P21980	Protein-glutamine gamma-glutamyltransferase 2 OS=Homo sapiens OX=9606 GN=TGM2 PE=1 SV=2	1	1	2	1	687	77.3	5.22	2.04	1	TGM2	55.4	77.3	40.3	73.9	55.4	49.6	568.9	44.4	34.7	0
O95932	Protein-glutamine gamma-glutamyltransferase 6 OS=Homo sapiens OX=9606 GN=TGM6 PE=1 SV=3	3	1	1	1	706	79.3	7.25	0	1	TGM6	109.5	77.8	74.9	140.7	93.8	78.5	122.9	123.9	75.6	102.4
O43493	Trans-Golgi network integral membrane protein 2 OS=Homo sapiens OX=9606 GN=TGOLN2 PE=1 SV=4	17	5	5	4	437	45.9	5.63	9.05	5	TGOLN2	94.8	111.7	114.1	105.1	95.1	95.7	98.3	98.7	98.4	88.1
Q96RS0	Trimethylguanosine synthase OS=Homo sapiens OX=9606 GN=TGS1 PE=1 SV=3	16	10	10	10	853	96.6	4.94	20.33	10	TGS1	102.9	101.1	101.8	103.6	113.2	86.3	89.8	102.3	98.4	100.7
Q6YHU6	Thyroid adenoma-associated protein OS=Homo sapiens OX=9606 GN=THADA PE=1 SV=1	4	6	6	6	1953	219.5	6.06	11.77	6	THADA	92.1	107.3	109.9	106.8	88.1	106	81.7	98	108.4	101.7
Q96EK4	THAP domain-containing protein 11 OS=Homo sapiens OX=9606 GN=THAP11 PE=1 SV=2	11	3	3	3	314	34.4	8.98	7.03	3	THAP11	110.2	113.6	109.3	99	100.8	88.6	93.7	110.3	81.9	92.7
O43422	52 kDa repressor of the inhibitor of the protein kinase OS=Homo sapiens OX=9606 GN=THAP12 PE=1 SV=2	9	6	7	5	761	87.6	5.86	12.16	6	THAP12	102.2	97.1	106.3	111.5	90.4	98	103.8	98	91.7	101.1
Q5T1C6	Acyl-coenzyme A thioesterase THEM4 OS=Homo sapiens OX=9606 GN=THEM4 PE=1 SV=1	21	5	6	5	240	27.1	8.28	12.94	5	THEM4	88.8	102.4	99.6	98.4	103.4	103.7	104.4	95.5	94.3	109.6
Q8WUY1	Protein THEM6 OS=Homo sapiens OX=9606 GN=THEM6 PE=1 SV=2	25	5	5	5	208	23.9	9.55	9.7	5	THEM6	100.8	100.2	102.6	100.7	99.2	111.4	84.5	103.8	102.3	94.5
Q9NWX6	Probable tRNA(His) guanylyltransferase OS=Homo sapiens OX=9606 GN=THG1L PE=1 SV=2	9	3	3	3	298	34.8	8	4.28	3	THG1L	101.7	97.1	93.2	95.8	103.2	102.8	102.6	97.2	100.2	106.2
Q8IYQ7	Threonine synthase-like 1 OS=Homo sapiens OX=9606 GN=THNSL1 PE=1 SV=2	12	7	9	7	743	83	7.12	20.85	7	THNSL1	92	95.9	90.2	103.6	95.7	99.9	98.2	103.1	118.3	103.2
Q96FV9	THO complex subunit 1 OS=Homo sapiens OX=9606 GN=THOC1 PE=1 SV=1	40	23	33	23	657	75.6	4.98	64.95	23	THOC1	101	99	103.4	95.6	91.9	115.2	91.8	104	109.3	88.7
Q8NI27	THO complex subunit 2 OS=Homo sapiens OX=9606 GN=THOC2 PE=1 SV=2	24	36	44	35	1593	182.7	8.44	83.23	36	THOC2	99.7	98.5	99.6	95.4	93.3	107.2	96.6	106.3	105	98.2
Q96J01	THO complex subunit 3 OS=Homo sapiens OX=9606 GN=THOC3 PE=1 SV=1	47	14	39	14	351	38.7	6.09	58.54	14	THOC3	104	103.7	103.5	102.8	98.6	93.8	99.2	98	97.3	99.1
Q13769	THO complex subunit 5 homolog OS=Homo sapiens OX=9606 GN=THOC5 PE=1 SV=2	18	14	24	14	683	78.5	6.87	31.35	14	THOC5	100	98.8	97.9	103.4	94.9	112.6	94.4	102.3	101.6	94.1
Q86W42	THO complex subunit 6 homolog OS=Homo sapiens OX=9606 GN=THOC6 PE=1 SV=1	53	14	19	14	341	37.5	7.43	46.01	14	THOC6	105.5	96.6	102.1	100.6	99.2	103.5	100	100	98.5	94.1
Q6I9Y2	THO complex subunit 7 homolog OS=Homo sapiens OX=9606 GN=THOC7 PE=1 SV=3	43	9	12	9	204	23.7	5.67	24.7	9	THOC7	104.1	98.9	100.7	98	100.3	109	94.2	96.8	96.4	101.6
P52888	Thimet oligopeptidase OS=Homo sapiens OX=9606 GN=THOP1 PE=1 SV=2	40	27	43	27	689	78.8	6.05	81.1	27	THOP1	98.6	98.3	96.7	100.8	100.2	97	104.5	98.9	99	106
Q9Y2W1	Thyroid hormone receptor-associated protein 3 OS=Homo sapiens OX=9606 GN=THRAP3 PE=1 SV=2	40	41	61	40	955	108.6	10.15	82.71	41	THRAP3	100.3	92.6	102.2	97.6	96.1	107.5	98.8	105.4	102.9	96.5
Q9BU02	Thiamine-triphosphatase OS=Homo sapiens OX=9606 GN=THTPA PE=1 SV=3	9	2	3	2	230	25.6	4.82	4.33	2	THTPA	110.7	110	101.8	97.1	103.3	97.8	98.7	90	88.7	101.9
Q9NXG2	THUMP domain-containing protein 1 OS=Homo sapiens OX=9606 GN=THUMPD1 PE=1 SV=2	52	18	27	18	353	39.3	7.88	46.35	18	THUMPD1	99.1	102.2	98.1	98	107.8	90.8	107.5	93.8	97.4	105.2
Q9BTF0	THUMP domain-containing protein 2 OS=Homo sapiens OX=9606 GN=THUMPD2 PE=1 SV=2	10	5	6	5	503	56.4	7.81	10.11	5	THUMPD2	97.9	96	111.9	98	104.5	93	113.3	82.7	94.1	108.6
Q9BV44	tRNA (guanine(6)-N2)-methyltransferase THUMP3 OS=Homo sapiens OX=9606 GN=THUMPD3 PE=1 SV=1	24	13	13	13	507	57	6.37	28.55	13	THUMPD3	103	103.1	102.2	98.7	107.1	92.7	97.5	94.3	97.2	104.2
Q9P016	Thymocyte nuclear protein 1 OS=Homo sapiens OX=9606 GN=THYN1 PE=1 SV=1	40	10	11	10	225	25.7	9.25	19.45	10	THYN1	93.9	99.1	96.4	107.7	106	89.3	94.4	100.7	99	113.5
P31483	Cytotoxic granule associated RNA binding protein TIA1 OS=Homo sapiens OX=9606 GN=TIA1 PE=1 SV=3	34	14	26	8	386	42.9	7.74	54.49	14	TIA1	96	106	100.7	99.9	98.6	94.3	104.5	96.4	94.5	109.1
Q01085	Nucleolysin TIAR OS=Homo sapiens OX=9606 GN=TIAL1 PE=1 SV=1	27	11	18	5	375	41.6	7.74	44.66	11	TIAL1	102.4	103.6	104.7	102.4	103.1	95	98.2	97.9	94.4	98.3
Q13009	Rho guanine nucleotide exchange factor TIAM1 OS=Homo sapiens OX=9606 GN=TIAM1 PE=1 SV=2	2	3	3	3	1591	177.4	6.61	7.92	3	TIAM1	128.7	88.8	106.6	79.3	132.3	94.4	75.5	76	126.1	92.3
Q7Z2Z1	Treslin OS=Homo sapiens OX=9606 GN=TICRR PE=1 SV=2	3	4	4	4	1910	210.7	8.78	4.52	4	TICRR	55.8	152	122.4	137.9	78.5	72.3	95.9	102.4	62.8	119.9
Q96CG3	TRAF-interacting protein with FHA domain-containing protein A OS=Homo sapiens OX=9606 GN=TIFA PE=1 SV=1	6	1	1	1	184	21.4	5.11	2.07	1	TIFA	271.2	0	339.7	187.4	0	201.6	0	0	0	0
Q9NQ88	Fructose-2,6-bisphosphatase TIGAR OS=Homo sapiens OX=9606 GN=TIGAR PE=1 SV=1	36	7	10	7	270	30	7.69	24.93	7	TIGAR	106.5	104.6	101.9	109.2	106.1	88.1	102.8	91	88.8	101.1
Q96MW7	Tigger transposable element-derived protein 1 OS=Homo sapiens OX=9606 GN=TIGD1 PE=1 SV=1	2	1	1	1	591	67.3	8.46	2.23	1	TIGD1	377.4	0	342.6	280	0	0	0	0	0	0
Q9UNS1	Protein timeless homolog OS=Homo sapiens OX=9606 GN=TIMELESS PE=1 SV=2	14	13	15	13	1208	138.6	5.4	32	13	TIMELESS	100.7	105.7	104.1	101.7	107.2	94.9	87.6	105.2	100	92.9
P62072	Mitochondrial import inner membrane translocase subunit Tim10 OS=Homo sapiens OX=9606 GN=TIMM10 PE=1 SV=1	34	5	6	5	90	10.3	6.29	12.32	5	TIMM10	105.3	114.8	85.7	108.8	103.8	100.3	102.5	91.8	100.3	86.8
Q9Y5J6	Mitochondrial import inner membrane translocase subunit Tim10 B OS=Homo sapiens OX=9606 GN=TIMM10B PE=1 SV=1	34	3	3	3	103	11.6	7.43	6.46	3	TIMM10B	162.2	130	109	64.2	83.8	120.1	54.2	86.3	101.5	88.7
Q9Y5L4	Mitochondrial import inner membrane translocase subunit Tim13 OS=Homo sapiens OX=9606 GN=TIMM13 PE=1 SV=1	37	3	14	3	95	10.5	8.18	34.71	3	TIMM13	104.9	100.9	97.5	107.6	98.1	101.3	95.8	96.9	98.7	98.3
Q99595	Mitochondrial import inner membrane translocase subunit Tim17-A OS=Homo sapiens OX=9606 GN=TIMM17A PE=1 SV=1	36	3	3	3	171	18	7.87	6.59	3	TIMM17A	93.9	99.6	116	122.4	89.8	124.9	95.1	77.8	113.9	66.6
O60830	Mitochondrial import inner membrane translocase subunit Tim17-B OS=Homo sapiens OX=9606 GN=TIMM17B PE=1 SV=1	24	3	3	3	172	18.3	9.03	7.08	3	TIMM17B	91.7	91.1	80.9	100	108.9	159.7	83.7	108.4	110.6	65
Q9BVV7	Mitochondrial import inner membrane translocase subunit Tim21 OS=Homo sapiens OX=9606 GN=TIMM21 PE=1 SV=1	4	1	1	1	248	28.2	9.7	0	1	TIMM21	102.6	109.1	102.1	109.9	92.3	103.2	83.1	109.3	111.7	76.7
Q9Y584	Mitochondrial import inner membrane translocase subunit Tim22 OS=Homo sapiens OX=9606 GN=TIMM22 PE=1 SV=2	8	1	1	1	194	20	7.59	3.17	1	TIMM22	118.3	94.6	120.4	94.6	105.1	108.7	86.8	105.3	96	70.3
O14925	Mitochondrial import inner membrane translocase subunit Tim23 OS=Homo sapiens OX=9606 GN=TIMM23 PE=1 SV=1	32	5	5	5	209	21.9	8.6	13.41	5	TIMM23	104.5	97.9	101.4	111.2	92.9	117.5	82.9	96.5	116.4	78.6
Q9BSF4	Mitochondrial import inner membrane translocase subunit Tim29 OS=Homo sapiens OX=9606 GN=TIMM29 PE=1 SV=2	20	4	5	4	260	29.2	8.09	13.02	4	TIMM29	96.6	109.2	104.5	104.3	106.2	119.3	84.5	94.1	101.3	80.1
O43615	Mitochondrial import inner membrane translocase subunit TIM44 OS=Homo sapiens OX=9606 GN=TIMM44 PE=1 SV=2	51	25	46	25	452	51.3	8.32	83.85	25	TIMM44	96.9	102.5	100.5	98.1	97.6	111.1	90.8	107.9	101.8	92.9
Q3ZCQ8	Mitochondrial import inner membrane translocase subunit TIM50 OS=Homo sapiens OX=9606 GN=TIMM50 PE=1 SV=2	43	13	18	13	353	39.6	8.37	39.01	13	TIMM50	103.9	100.7	102.5	104.7	93.5	115.1	89	102.3	107.2	81
O60220	Mitochondrial import inner membrane translocase subunit Tim8 A OS=Homo sapiens OX=9606 GN=TIMM8A PE=1 SV=1	49	4	7	4	97	11	5.16	20.53	4	TIMM8A	104.5	100	95.3	108.9	100.7	102.4	99	92.4	96.7	100.2
Q9Y5J9	Mitochondrial import inner membrane translocase subunit Tim8 B OS=Homo sapiens OX=9606 GN=TIMM8B PE=1 SV=1	45	4	7	4	83	9.3	5.12	11.31	4	TIMM8B	95.6	102.8	93.3	104.2	106.8	102.1	100.3	97.1	93.7	104
Q9Y5J7	Mitochondrial import inner membrane translocase subunit Tim9 OS=Homo sapiens OX=9606 GN=TIMM9 PE=1 SV=1	47	4	6	4	89	10.4	7.21	9.07	4	TIMM9	102.6	93.1	98.5	102.9	89.1	111.2	102.7	95	109.2	95.8
Q9NPL8	Complex I assembly factor TIMMDC1, mitochondrial OS=Homo sapiens OX=9606 GN=TIMMDC1 PE=1 SV=2	15	4	4	4	285	32.2	8.5	9.68	4	TIMMDC1	93.7	99.4	105.5	102.8	100.6	106.5	83.2	107.3	114.3	86.8
P16035	Metalloproteinase inhibitor 2 OS=Homo sapiens OX=9606 GN=TIMP2 PE=1 SV=2	4	1	1	1	220	24.4	7.49	0	1	TIMP2	90.2	105.6	111.3	82.4	107.2	115.3	95	97.3	93.3	102.4
Q9BVW5	TIMELESS-interacting protein OS=Homo sapiens OX=9606 GN=TIPIN PE=1 SV=2	12	3	4	3	301	34.5	4.82	9.37	3	TIPIN	98.7	97.9	107.5	112.3	94.6	99.5	93.5	99.4	89.1	107.5
O75663	TIP41-like protein OS=Homo sapiens OX=9606 GN=TIPRL PE=1 SV=2	42	12	19	12	272	31.4	5.91	36.3	12	TIPRL	102.8	104.2	98.2	100.7	103.3	93.7	98.1	99	98	102
P58753	Toll/interleukin-1 receptor domain-containing adapter protein OS=Homo sapiens OX=9606 GN=TIRAP PE=1 SV=2	8	1	1	1	221	23.9	7.64	0	1	TIRAP	105.9	141.9	100.7	142.6	115.3	108.8	72.7	87.1	54.6	70.4
Q5JTD0	Tight junction-associated protein 1 OS=Homo sapiens OX=9606 GN=TJAP1 PE=1 SV=1	9	4	5	4	557	61.8	5.97	8.87	4	TJAP1	101.5	100	97.4	99	102.6	92.6	98.5	93.1	106.2	109.1
Q07157	Tight junction protein ZO-1 OS=Homo sapiens OX=9606 GN=TJP1 PE=1 SV=3	24	33	44	32	1748	195.3	6.7	77.69	33	TJP1	102.7	101.7	94.8	100	101.7	110	95.4	99.1	99.8	94.6
Q9UDY2	Tight junction protein ZO-2 OS=Homo sapiens OX=9606 GN=TJP2 PE=1 SV=2	19	24	27	23	1190	133.9	7.4	53.11	24	TJP2	101.6	105.2	99.1	102.1	101.3	101.5	94.8	100.3	97.4	96.6
P04183	Thymidine kinase, cytosolic OS=Homo sapiens OX=9606 GN=TK1 PE=1 SV=2	29	5	7	5	234	25.5	8.51	11.11	5	TK1	99.1	98	103.2	105.8	98.4	90	110.6	96.8	95.2	102.8
Q3LXA3	Triokinase/FMN cyclase OS=Homo sapiens OX=9606 GN=TKFC PE=1 SV=2	27	13	16	13	575	58.9	7.49	28.8	13	TKFC	98.6	96.7	94.5	101.5	100.9	97.6	102.1	99.4	97.5	111.1
P29401	Transketolase OS=Homo sapiens OX=9606 GN=TKT PE=1 SV=3	49	29	93	29	623	67.8	7.66	192.77	29	TKT	99.8	99.2	99.7	99.8	100.1	92.3	108.1	95.7	99.5	105.7
Q96MV1	TLC domain-containing protein 4 OS=Homo sapiens OX=9606 GN=TLCD4 PE=1 SV=1	3	1	1	1	263	30	9.33	1.68	1	TLCD4	112.4	121	147.5	101	78.1	126	97.1	0	106.1	110.8
Q04724	Transducin-like enhancer protein 1 OS=Homo sapiens OX=9606 GN=TLE1 PE=1 SV=2	18	12	19	4	770	83.1	7.24	28.36	12	TLE1	108.4	109.8	99.4	106.7	106.7	89.7	97.8	90.9	93.4	97.1
Q04726	Transducin-like enhancer protein 3 OS=Homo sapiens OX=9606 GN=TLE3 PE=1 SV=2	22	16	22	11	772	83.4	7.2	42.1	16	TLE3	106.6	98.5	108.7	99.6	105.3	90.4	100.1	101.2	93.7	96
Q04727	Transducin-like enhancer protein 4 OS=Homo sapiens OX=9606 GN=TLE4 PE=1 SV=3	13	8	14	1	773	83.7	7.5	24.33	8	TLE4	110.1	93.3	108.8	113.5	113.7	93.9	106	90	78.3	92.6
Q9UKI8	Serine/threonine-protein kinase tousled-like 1 OS=Homo sapiens OX=9606 GN=TLK1 PE=1 SV=2	5	5	8	1	766	86.6	8.72	16.64	5	TLK1	88	84.9	105.1	101.9	101.9	93.9	116	105.7	103.9	98.8
Q86UE8	Serine/threonine-protein kinase tousled-like 2 OS=Homo sapiens OX=9606 GN=TLK2 PE=1 SV=2	10	9	12	4	772	87.6	8.41	21.05	9	TLK2	88.5	117.5	99.7	108.5	109.9	98.3	93.4	102	83.7	98.6
Q9Y490	Talin-1 OS=Homo sapiens OX=9606 GN=TLN1 PE=1 SV=3	58	124	251	104	2541	269.6	6.07	543.96	124	TLN1	99.7	104.9	102.6	101.3	101.3	100.4	92	103.7	98.7	95.4
Q9Y4G6	Talin-2 OS=Homo sapiens OX=9606 GN=TLN2 PE=1 SV=4	11	30	51	11	2542	271.4	5.57	59.81	30	TLN2	100.9	103.8	94.8	95.6	111.6	105.7	87.8	105.7	108.4	85.8
Q9BRN9	TM2 domain-containing protein 3 OS=Homo sapiens OX=9606 GN=TM2D3 PE=2 SV=2	8	2	2	2	247	27.1	8.03	0	2	TM2D3	98.3	119	123.1	120.4	73.3	73.2	97.6	100.1	115	80.1
Q99805	Transmembrane 9 superfamily member 2 OS=Homo sapiens OX=9606 GN=TM9SF2 PE=1 SV=1	13	7	8	7	663	75.7	7.44	18.73	7	TM9SF2	104.1	98.6	100.1	105.1	95.8	113.4	91.5	100.1	111.7	79.6
Q9HD45	Transmembrane 9 superfamily member 3 OS=Homo sapiens OX=9606 GN=TM9SF3 PE=1 SV=2	15	9	16	9	589	67.8	7.21	29.68	9	TM9SF3	105.2	95.8	102.6	89.4	90.6	120.5	88.7	108	109.5	89.7
Q92544	Transmembrane 9 superfamily member 4 OS=Homo sapiens OX=9606 GN=TM9SF4 PE=1 SV=2	13	7	11	7	642	74.5	6.54	28.7	7	TM9SF4	107.5	107	96.9	102.3	96.6	111.6	85.6	97.4	115	80.1
Q96EY4	Translation machinery-associated protein 16 OS=Homo sapiens OX=9606 GN=TMA16 PE=1 SV=2	30	6	8	6	203	23.8	9.26	16.7	6	TMA16	94.3	108	103.3	104.1	97.9	87.2	97.7	97.7	95.6	114
Q9Y2S6	Translation machinery-associated protein 7 OS=Homo sapiens OX=9606 GN=TMA7 PE=1 SV=1	25	2	4	2	64	7.1	9.99	3.99	2	TMA7	98.5	102.8	99.4	107.3	93.1	93.6	108.7	92	99.4	105.1
Q9UM00	Calcium load-activated calcium channel OS=Homo sapiens OX=9606 GN=TMCO1 PE=1 SV=2	7	2	2	2	239	27.1	10.26	2.35	2	TMCO1	80.1	103.4	95.8	119	107.3	113.4	90.1	116.8	97.2	76.9
Q13445	Transmembrane emp24 domain-containing protein 1 OS=Homo sapiens OX=9606 GN=TMED1 PE=1 SV=1	13	2	4	2	227	25.2	4.48	10.63	2	TMED1	112.6	91.9	87.4	96.4	82.1	129.9	86.6	104.3	121.4	87.4
P49755	Transmembrane emp24 domain-containing protein 10 OS=Homo sapiens OX=9606 GN=TMED10 PE=1 SV=2	40	10	34	9	219	25	7.44	78.53	10	TMED10	103.1	102.2	109.3	100.1	93.4	116	89.5	105.7	102.4	78.4
Q15363	Transmembrane emp24 domain-containing protein 2 OS=Homo sapiens OX=9606 GN=TMED2 PE=1 SV=1	38	8	18	8	201	22.7	5.17	26.52	8	TMED2	99.3	101.6	107	102.3	92.9	113.4	88.2	103.3	109.1	82.8
Q9Y3Q3	Transmembrane emp24 domain-containing protein 3 OS=Homo sapiens OX=9606 GN=TMED3 PE=1 SV=1	10	2	3	2	217	24.8	5.6	9.17	2	TMED3	93.6	103.6	112.8	96.4	97.4	116.3	89.1	102.6	106	82.2
Q7Z7H5	Transmembrane emp24 domain-containing protein 4 OS=Homo sapiens OX=9606 GN=TMED4 PE=1 SV=1	23	6	11	4	227	25.9	8.28	18.88	6	TMED4	104.3	109.2	98.8	106	91.9	113	78.8	103.9	110.4	83.7
Q9Y3A6	Transmembrane emp24 domain-containing protein 5 OS=Homo sapiens OX=9606 GN=TMED5 PE=1 SV=1	14	3	3	3	229	26	4.84	8.07	3	TMED5	117.3	100	96.6	98.3	93.7	111.4	84.6	97.7	114.9	85.4
Q9Y3B3	Transmembrane emp24 domain-containing protein 7 OS=Homo sapiens OX=9606 GN=TMED7 PE=1 SV=2	24	5	7	5	224	25.2	6.89	22.56	5	TMED7	94.5	92.7	99.3	95.5	88.1	117.3	100.6	104.8	118.1	89.1
Q6PL24	Protein TMED8 OS=Homo sapiens OX=9606 GN=TMED8 PE=1 SV=1	18	5	7	5	325	35.7	4.74	12	5	TMED8	101.8	96.5	103.3	100.5	100.6	93.2	102.9	98.6	99.5	103
Q9BVK6	Transmembrane emp24 domain-containing protein 9 OS=Homo sapiens OX=9606 GN=TMED9 PE=1 SV=2	40	10	18	8	235	27.3	8.02	32.97	10	TMED9	100.1	102.4	108.5	100.7	101.1	113.2	87.4	104.6	102.3	79.7
Q9NUM4	Transmembrane protein 106B OS=Homo sapiens OX=9606 GN=TMEM106B PE=1 SV=2	9	2	2	2	274	31.1	6.99	2.39	2	TMEM106B	117.3	100.7	86.9	68.6	104.5	130.7	117.3	90.7	92.3	90.9
Q9BVC6	Transmembrane protein 109 OS=Homo sapiens OX=9606 GN=TMEM109 PE=1 SV=1	12	4	7	3	243	26.2	10.48	14.32	4	TMEM109	97.9	108.6	94.7	99.8	87.2	120.8	91.7	109.3	102.2	87.8
P17152	Transmembrane protein 11, mitochondrial OS=Homo sapiens OX=9606 GN=TMEM11 PE=1 SV=1	14	2	2	2	192	21.5	7.36	5.57	2	TMEM11	89.2	104.8	105.2	96.1	87.7	137.2	88.2	92.8	118.4	80.3
Q12893	Transmembrane protein 115 OS=Homo sapiens OX=9606 GN=TMEM115 PE=1 SV=1	13	2	3	2	351	38.2	8.16	14.56	2	TMEM115	107.9	86.2	105.2	103.7	107.4	108.1	89.6	109.3	101.4	81.3
Q9H061	Transmembrane protein 126A OS=Homo sapiens OX=9606 GN=TMEM126A PE=1 SV=1	22	3	4	3	195	21.5	9.26	2.43	3	TMEM126A	108.8	91.6	109	100.1	91.2	113.4	92.9	104.3	100.2	88.5
Q8IUX1	Complex I assembly factor TMEM126B, mitochondrial OS=Homo sapiens OX=9606 GN=TMEM126B PE=1 SV=2	6	1	1	1	230	25.9	8.81	2.03	1	TMEM126B	101	116.3	110	100.6	98.6	130.9	59	106.5	97	80.2
Q92545	Transmembrane protein 131 OS=Homo sapiens OX=9606 GN=TMEM131 PE=1 SV=3	1	2	3	2	1883	205	8.59	0	2	TMEM131	129.4	100.6	116.2	46.1	109.1	102.6	110.7	119.3	103	62.9
Q9P0S9	Transmembrane protein 14C OS=Homo sapiens OX=9606 GN=TMEM14C PE=1 SV=1	24	2	2	2	112	11.6	9.88	4.8	2	TMEM14C	95.8	100.3	96.9	104.2	86.8	104.1	112.3	94.1	109.8	95.6
Q9NX61	Transmembrane protein 161A OS=Homo sapiens OX=9606 GN=TMEM161A PE=1 SV=1	5	2	2	2	479	53.6	8.44	0	2	TMEM161A	78.4	81.3	111.2	92.8	73.8	121.3	100.5	136.5	112.4	91.6
Q9HC07	Transmembrane protein 165 OS=Homo sapiens OX=9606 GN=TMEM165 PE=1 SV=1	21	4	4	4	324	34.9	7.02	9.86	4	TMEM165	102.8	112.3	107.4	102.1	95.5	118.8	84.6	99.8	97.7	79
Q7Z7N9	Transmembrane protein 179B OS=Homo sapiens OX=9606 GN=TMEM179B PE=1 SV=1	4	1	1	1	219	23.5	7.85	1.78	1	TMEM179B	169.2	215.4	0	187.4	0	0	209.2	0	218.9	0
Q9P2C4	Transmembrane protein 181 OS=Homo sapiens OX=9606 GN=TMEM181 PE=1 SV=2	2	2	2	2	612	69.3	8.92	2.65	2	TMEM181	127.9	120.5	105.4	118.1	96	92.1	83.5	86.2	95	75.3
Q9NVA4	Transmembrane protein 184C OS=Homo sapiens OX=9606 GN=TMEM184C PE=1 SV=2	3	1	2	1	438	50.1	6.27	2.75	1	TMEM184C	119.3	101.5	108.9	110.5	86.2	112.9	81.7	97.9	106.1	75
Q96B77	Transmembrane protein 186 OS=Homo sapiens OX=9606 GN=TMEM186 PE=1 SV=1	8	1	1	1	213	24.9	9.86	0	1	TMEM186	76.9	90.1	107	89.2	124.1	78	108.2	120.5	83.8	122.3
Q8IY95	Transmembrane protein 192 OS=Homo sapiens OX=9606 GN=TMEM192 PE=1 SV=1	10	2	2	2	271	30.9	7.99	5.95	2	TMEM192	113.8	95.3	103.1	100.4	88.5	120.6	90.1	98.3	118.4	71.5
Q5SNT2	Transmembrane protein 201 OS=Homo sapiens OX=9606 GN=TMEM201 PE=1 SV=1	2	1	2	1	666	72.2	9.22	0	1	TMEM201	0	0	473.6	526.4	0	0	0	0	0	0
Q6UW68	Transmembrane protein 205 OS=Homo sapiens OX=9606 GN=TMEM205 PE=1 SV=1	21	3	4	3	189	21.2	8.62	9.6	3	TMEM205	102.2	96	97.7	103.7	96.4	108.9	89.3	105.6	107.4	92.7
Q96SK2	Transmembrane protein 209 OS=Homo sapiens OX=9606 GN=TMEM209 PE=1 SV=2	17	6	6	6	561	62.9	8.63	16.38	6	TMEM209	101.6	111.6	127.9	102.3	86.1	124.6	88.9	113.2	82.4	61.4
Q6NUQ4	Transmembrane protein 214 OS=Homo sapiens OX=9606 GN=TMEM214 PE=1 SV=2	6	5	5	5	689	77.1	9.14	10.03	5	TMEM214	107.4	83.6	107.9	92.6	94.8	137.4	89.4	104.5	94.2	88.3
Q96A57	Transmembrane protein 230 OS=Homo sapiens OX=9606 GN=TMEM230 PE=1 SV=1	9	1	1	1	120	13.2	9.31	2.39	1	TMEM230	143.2	89.3	105.6	106.4	78	133.9	87.4	102.6	96.7	56.9
Q9H330	Transmembrane protein 245 OS=Homo sapiens OX=9606 GN=TMEM245 PE=1 SV=3	1	1	2	1	879	97.3	8.91	4.02	1	TMEM245	137.9	53	164.3	118.4	85.1	81.8	102	139.7	59.9	57.9
Q9NWD8	Transmembrane protein 248 OS=Homo sapiens OX=9606 GN=TMEM248 PE=1 SV=1	3	1	1	1	314	35	6.37	2.23	1	TMEM248	81.5	94.9	108.3	102.5	107.1	107.9	78.4	113.6	127.8	78.1
Q4ZIN3	Membralin OS=Homo sapiens OX=9606 GN=TMEM259 PE=1 SV=1	2	1	1	1	620	67.8	5.3	2.59	1	TMEM259	126.4	103.7	105.5	110.3	82.8	105.2	76.8	82.6	103.6	103.1
Q8WUH6	Transmembrane protein 263 OS=Homo sapiens OX=9606 GN=TMEM263 PE=1 SV=1	48	4	6	4	116	11.7	9.32	9.07	4	TMEM263	99.9	106.4	96.4	101.3	118.2	94.6	91.9	96.4	92.8	102.1
P57088	Transmembrane protein 33 OS=Homo sapiens OX=9606 GN=TMEM33 PE=1 SV=2	17	4	5	4	247	28	9.7	10.23	4	TMEM33	112.2	108	100.4	92	103.9	112.2	89.1	101.7	107.1	73.2
Q9BTV4	Transmembrane protein 43 OS=Homo sapiens OX=9606 GN=TMEM43 PE=1 SV=1	29	10	12	10	400	44.8	8.13	22.36	10	TMEM43	92.8	96	105.3	103	94.5	124.1	90	106.3	105.4	82.5
Q9BXS4	Transmembrane protein 59 OS=Homo sapiens OX=9606 GN=TMEM59 PE=1 SV=1	7	2	2	2	323	36.2	5.1	2.17	2	TMEM59	110.9	83.6	104.6	132.3	68.9	72.3	115.1	120.2	104.1	88
Q6PI78	Transmembrane protein 65 OS=Homo sapiens OX=9606 GN=TMEM65 PE=1 SV=2	6	1	2	1	240	25.5	8.6	2.43	1	TMEM65	99	89.4	100.4	109.4	99	108.2	74.6	125.1	97.9	97
Q9BUB7	Transmembrane protein 70, mitochondrial OS=Homo sapiens OX=9606 GN=TMEM70 PE=1 SV=2	16	3	3	3	260	29	8.91	7.07	3	TMEM70	93.1	97.4	113.3	94	93.2	140	75.3	111	106.6	76.2
Q8NBN3	Transmembrane protein 87A OS=Homo sapiens OX=9606 GN=TMEM87A PE=1 SV=3	3	2	2	2	555	63.4	6.74	1.72	2	TMEM87A	81.8	106	125.6	89.2	93.2	108.7	90.6	116.5	101.2	87.2
Q96K49	Transmembrane protein 87B OS=Homo sapiens OX=9606 GN=TMEM87B PE=1 SV=1	2	1	1	1	555	63.5	7.44	2.72	1	TMEM87B	115.3	71.4	88.5	115.6	119.8	104.8	84	113.8	104.1	82.7
Q9P0T7	Proton-transporting V-type ATPase complex assembly regulator TMEM9 OS=Homo sapiens OX=9606 GN=TMEM9 PE=1 SV=1	22	5	6	4	183	20.6	6.65	1.78	5	TMEM9	92.7	105.1	99.6	118.4	83	123.2	88.4	104.4	110.7	74.4
Q12767	Transmembrane protein 94 OS=Homo sapiens OX=9606 GN=TMEM94 PE=1 SV=1	1	1	4	1	1356	151.1	6.44	0	1	TMEM94	71.2	109.4	79.3	101.3	108.3	71.5	127.2	114.1	108.5	109.2
Q3KNT9	Sperm-egg fusion protein TMEM95 OS=Homo sapiens OX=9606 GN=TMEM95 PE=1 SV=1	5	1	1	1	176	19.6	8.62	0	1	TMEM95	97.2	120.1	92.8	82.3	53.2	140.1	91.6	115.7	112.5	94.6
P82094	TATA element modulatory factor OS=Homo sapiens OX=9606 GN=TMF1 PE=1 SV=2	24	22	26	22	1093	122.8	4.92	48.69	22	TMF1	101.1	107.1	96	94.7	105.9	98.6	99	99.3	91.8	106.7
Q9NVH6	Trimethyllysine dioxygenase, mitochondrial OS=Homo sapiens OX=9606 GN=TMLHE PE=1 SV=1	12	5	6	5	421	49.5	7.72	5.71	5	TMLHE	70.9	101.6	97.4	97.8	100.4	119.9	119.8	104.4	105.2	82.6
P28289	Tropomodulin-1 OS=Homo sapiens OX=9606 GN=TMOD1 PE=1 SV=1	24	7	10	6	359	40.5	5.1	19.42	7	TMOD1	99.4	97.9	77.8	91.3	99.4	105.1	101.3	96	120.1	111.7
Q9NZR1	Tropomodulin-2 OS=Homo sapiens OX=9606 GN=TMOD2 PE=1 SV=1	8	3	3	2	351	39.6	5.27	2.06	3	TMOD2	82.4	112.9	84.4	100.9	71.7	113.2	206.7	0	69.5	158.4
Q9NYL9	Tropomodulin-3 OS=Homo sapiens OX=9606 GN=TMOD3 PE=1 SV=1	46	14	22	12	352	39.6	5.19	68.89	14	TMOD3	102.4	100.9	99.2	100.6	101.3	101	98.8	93.5	100.5	101.7
P42166	Lamina-associated polypeptide 2, isoform alpha OS=Homo sapiens OX=9606 GN=TMPO PE=1 SV=2	65	34	55	34	694	75.4	7.66	141.34	34	TMPO	100.2	103.6	107.2	103.4	100.5	103	94.5	106.3	90.4	91
P63313	Thymosin beta-10 OS=Homo sapiens OX=9606 GN=TMSB10 PE=1 SV=2	34	3	8	3	44	5	5.36	7.76	3	TMSB10	107.4	104.3	96.9	99.6	111	80.1	105.3	96.2	94.7	104.5
P0CG35	Thymosin beta-15B OS=Homo sapiens OX=9606 GN=TMSB15B PE=1 SV=1	16	1	1	1	45	5.2	5.36	0	1	TMSB15B	115.3	96.6	80.7	111	108.3	89.9	90.6	92.3	94	121.4
Q9H8H3	Putative methyltransferase-like protein 7A OS=Homo sapiens OX=9606 GN=METTL7A PE=1 SV=1	18	4	4	4	244	28.3	8.38	11.05	4	TMT1A	100.4	89.2	91.8	95.2	85.7	124.8	98.3	109.9	113.4	91.3
Q6UX53	Thiol S-methyltransferase METTL7B OS=Homo sapiens OX=9606 GN=METTL7B PE=1 SV=2	12	3	3	3	244	27.8	8.38	2.26	3	TMT1B	93.5	96.4	81.3	121.4	82	112.4	105.6	91.6	106.6	109.2
Q6ZXV5	Protein O-mannosyl-transferase TMTC3 OS=Homo sapiens OX=9606 GN=TMTC3 PE=1 SV=2	3	3	3	3	915	103.9	8.87	5.91	3	TMTC3	101.6	100.4	111	90.3	102.4	107.3	86.4	115.3	101.7	83.5
Q9BVT8	Transmembrane and ubiquitin-like domain-containing protein 1 OS=Homo sapiens OX=9606 GN=TMUB1 PE=1 SV=1	20	3	3	3	246	26.2	5.72	6.52	3	TMUB1	86.6	98.2	95.2	98.7	100.3	99.9	92.4	107.4	124.3	97
Q9H3N1	Thioredoxin-related transmembrane protein 1 OS=Homo sapiens OX=9606 GN=TMX1 PE=1 SV=1	30	9	9	9	280	31.8	4.98	12.78	9	TMX1	102.4	104	101.7	95.1	97	111.8	93.9	103.4	109.9	80.8
Q9Y320	Thioredoxin-related transmembrane protein 2 OS=Homo sapiens OX=9606 GN=TMX2 PE=1 SV=1	19	4	7	4	296	34	8.69	10.16	4	TMX2	98.5	103.1	103.3	100.9	103.5	104.1	86.7	105.4	103.4	91.2
Q96JJ7	Protein disulfide-isomerase TMX3 OS=Homo sapiens OX=9606 GN=TMX3 PE=1 SV=2	11	5	8	4	454	51.8	4.91	14.26	5	TMX3	100.5	99.8	101.3	96	90	115.7	96.3	106.5	109.4	84.5
Q9H1E5	Thioredoxin-related transmembrane protein 4 OS=Homo sapiens OX=9606 GN=TMX4 PE=1 SV=1	7	2	3	2	349	38.9	4.37	4.78	2	TMX4	95.6	107.2	108.5	100.2	97.3	118.1	82.6	114.6	106.5	69.6
P21580	Tumor necrosis factor alpha-induced protein 3 OS=Homo sapiens OX=9606 GN=TNFAIP3 PE=1 SV=1	4	2	2	2	790	89.6	8.22	2.62	2	TNFAIP3	171.7	0	136.7	116.2	79.5	108.7	87.1	71.9	135.9	92.3
O95379	Tumor necrosis factor alpha-induced protein 8 OS=Homo sapiens OX=9606 GN=TNFAIP8 PE=1 SV=1	8	2	3	2	198	23	7.93	3.57	2	TNFAIP8	102.7	100.8	111.9	94.4	95.5	81.7	98.6	110	102.7	101.7
Q9NS68	Tumor necrosis factor receptor superfamily member 19 OS=Homo sapiens OX=9606 GN=TNFRSF19 PE=1 SV=1	6	1	1	1	423	46	5.47	0	1	TNFRSF19	0	0	0	0	0	0	0	0	0	1000
Q9UKE5	TRAF2 and NCK-interacting protein kinase OS=Homo sapiens OX=9606 GN=TNIK PE=1 SV=1	12	15	20	10	1360	154.8	7.17	33.18	15	TNIK	100.8	103.1	92.4	102.8	102.5	101.4	102.1	99.1	96.9	98.8
Q15025	TNFAIP3-interacting protein 1 OS=Homo sapiens OX=9606 GN=TNIP1 PE=1 SV=2	1	1	1	1	636	71.8	6.62	0	1	TNIP1	84.1	82.3	106.2	36.8	100.3	108.7	104.9	129.5	118.3	128.9
Q9C0C2	182 kDa tankyrase-1-binding protein OS=Homo sapiens OX=9606 GN=TNKS1BP1 PE=1 SV=4	40	45	51	45	1729	181.7	4.86	115.03	45	TNKS1BP1	104	100.4	99.8	94.4	103.5	106.5	101.2	103.1	91.5	95.8
Q92973	Transportin-1 OS=Homo sapiens OX=9606 GN=TNPO1 PE=1 SV=2	38	29	67	22	898	102.3	4.98	134.35	29	TNPO1	100.3	108.5	109.2	104.1	101.1	99.6	91.4	101.5	97.4	86.9
O14787	Transportin-2 OS=Homo sapiens OX=9606 GN=TNPO2 PE=1 SV=3	18	14	23	7	897	101.3	5.01	34.89	14	TNPO2	101.1	101.1	100.5	95.1	100.2	103	93.6	110.6	96.1	98.7
Q9Y5L0	Transportin-3 OS=Homo sapiens OX=9606 GN=TNPO3 PE=1 SV=3	15	12	14	12	923	104.1	5.57	30.03	12	TNPO3	99.4	106.7	105.7	110.9	93.9	95.2	88.3	105.1	102.6	92.4
O15417	Trinucleotide repeat-containing gene 18 protein OS=Homo sapiens OX=9606 GN=TNRC18 PE=1 SV=3	1	2	2	2	2968	314.3	8.7	0	2	TNRC18	100.3	93.7	91.4	92.8	95.1	98.7	97.7	104.6	122.2	103.5
Q8NDV7	Trinucleotide repeat-containing gene 6A protein OS=Homo sapiens OX=9606 GN=TNRC6A PE=1 SV=2	4	6	6	6	1962	210.2	7.01	9.42	6	TNRC6A	98.4	124.2	103.9	106.4	111.5	93.9	89.5	85.1	92.4	94.6
Q9UPQ9	Trinucleotide repeat-containing gene 6B protein OS=Homo sapiens OX=9606 GN=TNRC6B PE=1 SV=4	12	15	16	15	1833	193.9	6.76	42.34	15	TNRC6B	106.3	100.7	102.6	104.7	100.3	91.5	99.8	93.3	100.6	100.2
Q68CZ2	Tensin-3 OS=Homo sapiens OX=9606 GN=TNS3 PE=1 SV=2	1	1	1	1	1445	155.2	6.81	2.06	1	TNS3	95.3	79.5	102.5	83.8	92.5	107.4	102	120.2	118.1	98.9
Q96GM8	Target of EGR1 protein 1 OS=Homo sapiens OX=9606 GN=TOE1 PE=1 SV=1	25	8	12	8	510	56.5	7.18	22.19	8	TOE1	99	98.7	103.9	97.9	98.1	99.2	101.3	103.9	93.8	104.1
Q9H0E2	Toll-interacting protein OS=Homo sapiens OX=9606 GN=TOLLIP PE=1 SV=1	32	8	12	8	274	30.3	5.97	29.19	8	TOLLIP	95.5	106.5	103.1	104.4	101.7	97.8	91	101	95.7	103.3
O60784	Target of Myb protein 1 OS=Homo sapiens OX=9606 GN=TOM1 PE=1 SV=2	18	7	8	7	492	53.8	4.7	14.56	7	TOM1	103.7	92.1	95.6	98.8	105	103.9	94.8	101	116.7	88.4
O75674	TOM1-like protein 1 OS=Homo sapiens OX=9606 GN=TOM1L1 PE=1 SV=2	18	5	5	5	476	53	5.24	10.48	5	TOM1L1	104.6	103.7	102.1	98.5	109.7	95.9	100	87.7	98.1	99.7
Q6ZVM7	TOM1-like protein 2 OS=Homo sapiens OX=9606 GN=TOM1L2 PE=1 SV=1	10	4	4	4	507	55.5	4.79	4.87	4	TOM1L2	116.6	100.8	90.7	95.9	102.4	98.8	112.9	91.4	88.3	102.2
Q15388	Mitochondrial import receptor subunit TOM20 homolog OS=Homo sapiens OX=9606 GN=TOMM20 PE=1 SV=1	14	2	5	2	145	16.3	8.6	4.02	2	TOMM20	95.2	93.1	106.7	99.8	94.6	112.2	101.2	105.8	111.6	79.7
Q9NS69	Mitochondrial import receptor subunit TOM22 homolog OS=Homo sapiens OX=9606 GN=TOMM22 PE=1 SV=3	43	3	5	3	142	15.5	4.34	8.28	3	TOMM22	96.2	95.6	97.2	115.3	115.1	115.2	88.9	86.9	94.5	95.1
Q15785	Mitochondrial import receptor subunit TOM34 OS=Homo sapiens OX=9606 GN=TOMM34 PE=1 SV=2	51	15	17	14	309	34.5	8.98	44.14	15	TOMM34	99.1	104.8	101.1	108	108.4	91.9	95.3	97.4	90.9	103.1
O96008	Mitochondrial import receptor subunit TOM40 homolog OS=Homo sapiens OX=9606 GN=TOMM40 PE=1 SV=1	22	8	25	8	361	37.9	7.25	43.44	8	TOMM40	104.2	105.2	105.5	99.4	97.6	116.9	85.2	104.1	106.2	75.7
Q8N4H5	Mitochondrial import receptor subunit TOM5 homolog OS=Homo sapiens OX=9606 GN=TOMM5 PE=1 SV=1	49	5	7	5	51	6	9.7	8.6	5	TOMM5	108.1	101.2	105.2	100.3	88.9	132.2	86.9	95.9	107.8	73.5
Q96B49	Mitochondrial import receptor subunit TOM6 homolog OS=Homo sapiens OX=9606 GN=TOMM6 PE=1 SV=1	31	2	6	2	74	8	4.89	8.28	2	TOMM6	100.9	98	111	113.5	101.3	126.2	90.8	93.5	90.7	74.2
Q9P0U1	Mitochondrial import receptor subunit TOM7 homolog OS=Homo sapiens OX=9606 GN=TOMM7 PE=1 SV=1	11	1	1	1	55	6.2	10.29	2.07	1	TOMM7	103	97.3	113.5	88.7	101.9	130	81.4	92.6	119.5	72.2
O94826	Mitochondrial import receptor subunit TOM70 OS=Homo sapiens OX=9606 GN=TOMM70 PE=1 SV=1	43	24	34	24	608	67.4	7.12	74.98	24	TOMM70	103.1	100.8	102.7	100.5	100.9	116.1	88.1	104.1	103	80.7
Q96HA7	Tonsoku-like protein OS=Homo sapiens OX=9606 GN=TONSL PE=1 SV=2	9	11	11	11	1378	150.8	6.42	15.38	11	TONSL	98.9	102	109.1	104.5	101.5	99.3	93.8	93.2	99.2	98.4
P11387	DNA topoisomerase 1 OS=Homo sapiens OX=9606 GN=TOP1 PE=1 SV=2	44	36	65	36	765	90.7	9.31	123.34	36	TOP1	102.4	94.1	96.5	90.9	93.3	105.8	102.2	101.6	106.3	106.9
P11388	DNA topoisomerase 2-alpha OS=Homo sapiens OX=9606 GN=TOP2A PE=1 SV=3	30	42	54	30	1531	174.3	8.72	96.42	42	TOP2A	89.7	94	92.9	90.9	94.3	110.2	103.5	108	120	96.4
Q02880	DNA topoisomerase 2-beta OS=Homo sapiens OX=9606 GN=TOP2B PE=1 SV=3	26	45	55	33	1626	183.2	8	89.07	45	TOP2B	94.7	97.6	95.7	96.3	91.2	109.1	105.5	107	114.5	88.5
Q13472	DNA topoisomerase 3-alpha OS=Homo sapiens OX=9606 GN=TOP3A PE=1 SV=1	7	7	7	6	1001	112.3	8.34	8.24	7	TOP3A	105.5	93	104.9	107.3	97.6	100.1	97.6	94.9	102.4	96.7
O95985	DNA topoisomerase 3-beta-1 OS=Homo sapiens OX=9606 GN=TOP3B PE=1 SV=1	10	7	8	6	862	96.6	8.12	14.35	7	TOP3B	95.5	112.9	94.4	89.8	96.3	118.1	113.6	88.6	97.3	93.5
Q8N9V7	Protein TOPAZ1 OS=Homo sapiens OX=9606 GN=TOPAZ1 PE=2 SV=3	1	2	3	2	1692	190.8	7.87	0	2	TOPAZ1	93.4	116.4	98.8	107	99.1	92.1	91.2	104.2	98.2	99.7
Q92547	DNA topoisomerase 2-binding protein 1 OS=Homo sapiens OX=9606 GN=TOPBP1 PE=1 SV=3	13	15	16	14	1522	170.6	6.96	26.38	15	TOPBP1	98	102.5	113.2	101.5	104.9	101.6	85.4	112	84.4	96.4
O14656	Torsin-1A OS=Homo sapiens OX=9606 GN=TOR1A PE=1 SV=1	14	4	5	3	332	37.8	6.99	11.49	4	TOR1A	80.2	93.7	103.6	95.6	85	121.7	107.4	110.2	113.6	89
Q5JTV8	Torsin-1A-interacting protein 1 OS=Homo sapiens OX=9606 GN=TOR1AIP1 PE=1 SV=2	27	14	18	13	583	66.2	8.18	30.11	14	TOR1AIP1	90.1	86.9	90	86.2	117.4	145.4	85.9	125.6	95.3	77.1
Q8NFQ8	Torsin-1A-interacting protein 2 OS=Homo sapiens OX=9606 GN=TOR1AIP2 PE=1 SV=1	28	10	14	9	470	51.2	4.96	33.62	10	TOR1AIP2	105.2	104.6	100.8	98	99.3	110.3	89.7	102.1	101.6	88.4
Q5JU69	Torsin-2A OS=Homo sapiens OX=9606 GN=TOR2A PE=2 SV=1	7	2	4	1	321	35.7	7.97	4.74	2	TOR2A	103.6	154.7	59.3	74.5	102.6	109.5	63.5	109.1	92.4	130.8
O94842	TOX high mobility group box family member 4 OS=Homo sapiens OX=9606 GN=TOX4 PE=1 SV=1	16	8	10	8	621	66.2	5.06	30.85	8	TOX4	100.1	92.8	106.6	97.6	101	100.5	96.1	105.5	98.4	101.5
P04637	Cellular tumor antigen p53 OS=Homo sapiens OX=9606 GN=TP53 PE=1 SV=4	47	20	28	20	393	43.6	6.79	58.41	20	TP53	100.1	105.4	102.4	99.6	99.1	102.8	101.7	105.5	91.6	91.9
Q9HCN2	p53-regulated apoptosis-inducing protein 1 OS=Homo sapiens OX=9606 GN=TP53AIP1 PE=2 SV=1	16	1	1	1	124	12.9	10.23	2.38	1	TP53AIP1	0	0	0	0	0	200.4	247.8	0	332.4	219.4
Q12888	TP53-binding protein 1 OS=Homo sapiens OX=9606 GN=TP53BP1 PE=1 SV=2	32	49	61	49	1972	213.4	4.7	153.88	49	TP53BP1	101.2	98.2	101.2	97.5	99	100	103.4	97.9	97.7	103.8
Q13625	Apoptosis-stimulating of p53 protein 2 OS=Homo sapiens OX=9606 GN=TP53BP2 PE=1 SV=2	13	12	15	10	1128	125.5	6.07	24.27	12	TP53BP2	94.5	105	103.3	112.4	98.1	102.1	91.6	99.7	98.2	95
O14683	Tumor protein p53-inducible protein 11 OS=Homo sapiens OX=9606 GN=TP53I11 PE=1 SV=2	13	2	2	2	189	21	9.55	4.38	2	TP53I11	107.8	94.1	97.1	103.6	97.1	108.3	92	104	100.8	95.1
Q96S44	EKC/KEOPS complex subunit TP53RK OS=Homo sapiens OX=9606 GN=TP53RK PE=1 SV=2	24	5	8	5	253	28.1	9.54	9.54	5	TP53RK	118.4	87.9	91.9	101.6	91.8	104.3	101.3	105.1	91.3	106.5
Q13641	Trophoblast glycoprotein OS=Homo sapiens OX=9606 GN=TPBG PE=1 SV=1	9	3	4	3	420	46	6.83	10.85	3	TPBG	80.7	72.6	106.4	122.3	108.8	109.6	93.9	114.9	103.8	86.9
P55327	Tumor protein D52 OS=Homo sapiens OX=9606 GN=TPD52 PE=1 SV=2	56	9	12	9	224	24.3	4.83	31.69	9	TPD52	97.6	97.3	98.5	101.8	105.3	92.8	104.4	96.5	101.7	104.2
Q16890	Tumor protein D53 OS=Homo sapiens OX=9606 GN=TPD52L1 PE=1 SV=1	18	3	4	3	204	22.4	5.62	11.4	3	TPD52L1	88.2	97.2	103.1	99.6	91.9	93	108.4	101.4	105.4	111.9
O43399	Tumor protein D54 OS=Homo sapiens OX=9606 GN=TPD52L2 PE=1 SV=2	68	12	20	12	206	22.2	5.36	45.12	12	TPD52L2	99.2	101.8	102.1	104.4	107.3	95.7	94.7	99.1	99	96.7
P60174	Triosephosphate isomerase OS=Homo sapiens OX=9606 GN=TPI1 PE=1 SV=4	90	21	166	21	249	26.7	6.9	453.15	21	TPI1	99.5	99.9	100.3	103.4	105.4	90.6	104	96.1	97.2	103.7
Q9H3S4	Thiamin pyrophosphokinase 1 OS=Homo sapiens OX=9606 GN=TPK1 PE=1 SV=1	4	1	1	1	243	27.2	5.2	0	1	TPK1	104.4	0	142.8	174.4	124.2	92.6	129	83.6	93	56
P09493	Tropomyosin alpha-1 chain OS=Homo sapiens OX=9606 GN=TPM1 PE=1 SV=2	62	27	67	10	284	32.7	4.74	105.84	27	TPM1	109.9	107.6	96.1	102.3	100.2	112.7	106.8	92	83.3	89.1
P06753	Tropomyosin alpha-3 chain OS=Homo sapiens OX=9606 GN=TPM3 PE=1 SV=2	57	27	77	8	285	32.9	4.72	129.04	27	TPM3	106.8	102.2	94.1	99.5	101.2	101.6	103	93.2	96.4	102
P67936	Tropomyosin alpha-4 chain OS=Homo sapiens OX=9606 GN=TPM4 PE=1 SV=3	68	26	68	12	248	28.5	4.69	112.69	26	TPM4	108.3	106.4	93.2	100.5	98.4	101.6	102.7	96.4	93.1	99.5
P51580	Thiopurine S-methyltransferase OS=Homo sapiens OX=9606 GN=TPMT PE=1 SV=1	26	7	11	7	245	28.2	6.23	20.91	7	TPMT	95.1	100.8	104.1	100.4	111	95.1	101.2	92.2	91.4	108.6
O14773	Tripeptidyl-peptidase 1 OS=Homo sapiens OX=9606 GN=TPP1 PE=1 SV=2	10	5	10	5	563	61.2	6.48	20.5	5	TPP1	101.5	94.8	93.8	91	99.3	116.5	101.3	102.2	107.9	91.8
P29144	Tripeptidyl-peptidase 2 OS=Homo sapiens OX=9606 GN=TPP2 PE=1 SV=4	41	44	61	44	1249	138.3	6.32	120.46	44	TPP2	98.4	96.1	89.7	97.4	93.6	105.5	110.2	97.2	105.7	106.2
Q9BW30	Tubulin polymerization-promoting protein family member 3 OS=Homo sapiens OX=9606 GN=TPPP3 PE=1 SV=1	14	3	3	3	176	19	9.13	4.5	3	TPPP3	100.7	90.6	93.2	101.4	100.1	99.4	93.2	108.7	99.6	113.3
P12270	Nucleoprotein TPR OS=Homo sapiens OX=9606 GN=TPR PE=1 SV=3	48	119	204	115	2363	267.1	5.02	440.88	119	TPR	103.6	98.1	100.3	95.5	98.9	101.6	99.6	103	95.9	103.4
Q9Y3C4	EKC/KEOPS complex subunit TPRKB OS=Homo sapiens OX=9606 GN=TPRKB PE=1 SV=1	4	1	1	1	175	19.6	6.79	0	1	TPRKB	79.3	95	168.1	60.3	122.4	53.8	85.5	107.5	115.8	112.3
P13693	Translationally-controlled tumor protein OS=Homo sapiens OX=9606 GN=TPT1 PE=1 SV=1	45	8	96	8	172	19.6	4.93	185.27	8	TPT1	99.2	102.1	101.7	100.1	107.1	93.7	105.6	94	94.9	101.7
Q9ULW0	Targeting protein for Xklp2 OS=Homo sapiens OX=9606 GN=TPX2 PE=1 SV=2	34	18	22	18	747	85.6	9.23	50.24	18	TPX2	98.2	95.2	92.1	91.9	90.8	97.2	106.6	102.6	109.4	116.2
Q13595	Transformer-2 protein homolog alpha OS=Homo sapiens OX=9606 GN=TRA2A PE=1 SV=1	45	12	29	11	282	32.7	11.27	43.7	12	TRA2A	103	92.8	102.3	96.8	88.8	111.4	99.2	105.4	104.1	96.3
P62995	Transformer-2 protein homolog beta OS=Homo sapiens OX=9606 GN=TRA2B PE=1 SV=1	39	12	39	11	288	33.6	11.25	31.42	12	TRA2B	100.1	95.9	99.6	95.2	92.3	113.4	100.5	105.1	102.6	95.5
Q9H4I3	TraB domain-containing protein OS=Homo sapiens OX=9606 GN=TRABD PE=1 SV=1	3	1	1	1	376	42.3	8	2.58	1	TRABD	97.6	115.6	129.1	79.3	102.8	128.9	77.6	77.2	125.5	66.3
Q15628	Tumor necrosis factor receptor type 1-associated DEATH domain protein OS=Homo sapiens OX=9606 GN=TRADD PE=1 SV=2	21	5	6	5	312	34.2	6.27	6.96	5	TRADD	127.8	91.1	113.8	103.1	106	91.4	82.6	111.5	93.4	79.3
Q12933	TNF receptor-associated factor 2 OS=Homo sapiens OX=9606 GN=TRAF2 PE=1 SV=2	14	8	8	8	501	55.8	7.53	16.01	8	TRAF2	101.8	101.5	102.5	102.8	104.1	97.2	96.1	96.3	93.7	103.9
Q8TDR0	TRAF3-interacting protein 1 OS=Homo sapiens OX=9606 GN=TRAF3IP1 PE=1 SV=1	3	2	2	2	691	78.6	7.93	5.09	2	TRAF3IP1	0	0	95.6	145.1	0	141.4	160.9	113.2	170.4	173.4
Q9Y4K3	TNF receptor-associated factor 6 OS=Homo sapiens OX=9606 GN=TRAF6 PE=1 SV=1	10	5	5	5	522	59.5	6.44	5.6	5	TRAF6	97.5	98.8	98.7	108.6	99.1	96.9	110.1	95.2	89.1	106.2
Q6Q0C0	E3 ubiquitin-protein ligase TRAF7 OS=Homo sapiens OX=9606 GN=TRAF7 PE=1 SV=1	7	4	4	4	670	74.6	7.15	6.38	4	TRAF7	98.6	88.8	91.2	96.2	98.4	111.3	108.8	104.9	94.3	107.4
O14545	TRAF-type zinc finger domain-containing protein 1 OS=Homo sapiens OX=9606 GN=TRAFD1 PE=1 SV=1	13	6	9	6	582	64.8	5.29	19.7	6	TRAFD1	100.9	106.7	101.9	99.7	107.1	95.6	95.5	98.1	98.6	95.9
Q9BWF2	E3 ubiquitin-protein ligase TRAIP OS=Homo sapiens OX=9606 GN=TRAIP PE=1 SV=1	3	1	1	1	469	53.3	8.48	2.11	1	TRAIP	119.2	85.5	105.2	71.9	90	84.4	91.2	149.9	130.7	72
Q15629	Translocating chain-associated membrane protein 1 OS=Homo sapiens OX=9606 GN=TRAM1 PE=1 SV=3	8	2	2	2	374	43	9.63	8.06	2	TRAM1	100.7	86.8	101	99.3	96.8	118	91.3	108	100	98.1
O15050	TPR and ankyrin repeat-containing protein 1 OS=Homo sapiens OX=9606 GN=TRANK1 PE=2 SV=4	2	5	5	5	2925	336	6.76	4.14	5	TRANK1	104.5	105.9	119.2	100.4	97.7	94.7	101.1	95.3	88	93.3
Q12931	Heat shock protein 75 kDa, mitochondrial OS=Homo sapiens OX=9606 GN=TRAP1 PE=1 SV=3	58	44	113	43	704	80.1	8.21	244.13	44	TRAP1	94.9	99.2	97.7	96.7	100.2	109.1	98.2	103.9	101.7	98.5
Q9Y5R8	Trafficking protein particle complex subunit 1 OS=Homo sapiens OX=9606 GN=TRAPPC1 PE=1 SV=1	6	1	1	1	145	16.8	9.16	1.86	1	TRAPPC1	112.5	99.2	124.3	77.7	86.8	88.8	84.2	80.4	97.9	148.1
P48553	Trafficking protein particle complex subunit 10 OS=Homo sapiens OX=9606 GN=TRAPPC10 PE=1 SV=2	3	3	3	3	1259	142.1	6.04	7.27	3	TRAPPC10	80.7	110.9	93.1	110.9	115.6	106.6	117.1	91.2	92.7	81.3
Q7Z392	Trafficking protein particle complex subunit 11 OS=Homo sapiens OX=9606 GN=TRAPPC11 PE=1 SV=2	10	9	9	9	1133	128.8	7.14	14.39	9	TRAPPC11	94.9	93.4	106.4	107.9	104.6	98	94.4	102.7	99.5	98.2
Q8WVT3	Trafficking protein particle complex subunit 12 OS=Homo sapiens OX=9606 GN=TRAPPC12 PE=1 SV=3	18	8	10	8	735	79.3	4.91	25.62	8	TRAPPC12	79.5	109.7	99.9	96.6	109.7	98.3	94.9	119.2	96.8	95.3
A5PLN9	Trafficking protein particle complex subunit 13 OS=Homo sapiens OX=9606 GN=TRAPPC13 PE=1 SV=2	4	2	2	2	417	46.5	5.6	4.91	2	TRAPPC13	99.3	108.3	96.1	108.4	103.6	92.7	99.2	100.8	95	96.6
P0DI82	Trafficking protein particle complex subunit 2B OS=Homo sapiens OX=9606 GN=TRAPPC2B PE=1 SV=1	4	1	1	1	140	16.4	6.52	0	1	TRAPPC2B	64.5	129.6	94.2	121.2	95.5	105	76.4	106.5	108.8	98.2
Q9UL33	Trafficking protein particle complex subunit 2-like protein OS=Homo sapiens OX=9606 GN=TRAPPC2L PE=1 SV=1	27	4	4	4	140	16.1	6.77	7.98	4	TRAPPC2L	101.1	93.9	101	102.6	103.1	93.2	94.2	111.5	101.2	98.3
O43617	Trafficking protein particle complex subunit 3 OS=Homo sapiens OX=9606 GN=TRAPPC3 PE=1 SV=1	23	6	6	6	180	20.3	4.96	8.98	6	TRAPPC3	99.8	107.2	104.6	105.4	97.9	92.5	103.6	93.5	96.9	98.7
Q9Y296	Trafficking protein particle complex subunit 4 OS=Homo sapiens OX=9606 GN=TRAPPC4 PE=1 SV=1	22	4	5	4	219	24.3	6.21	7.7	4	TRAPPC4	105.6	101.6	94.5	94.7	98.3	107.2	108.6	86.5	87.7	115.2
Q8IUR0	Trafficking protein particle complex subunit 5 OS=Homo sapiens OX=9606 GN=TRAPPC5 PE=1 SV=1	35	6	7	5	188	20.8	9.66	10.71	6	TRAPPC5	101.9	95.2	98	108.2	100	91.4	102	89.4	105.6	108.3
Q86SZ2	Trafficking protein particle complex subunit 6B OS=Homo sapiens OX=9606 GN=TRAPPC6B PE=1 SV=1	26	4	5	4	158	18	8.68	4.65	4	TRAPPC6B	98.1	96.9	95.9	101.2	102.8	97.1	108.8	88.8	98.5	111.9
Q9Y2L5	Trafficking protein particle complex subunit 8 OS=Homo sapiens OX=9606 GN=TRAPPC8 PE=1 SV=2	17	18	25	18	1435	160.9	6.87	52.97	18	TRAPPC8	96.4	99.2	93.5	94.8	98.6	102	102.8	103.8	104.7	104.3
A0A577	T cell receptor beta variable 4-1 OS=Homo sapiens OX=9606 GN=TRBV4-1 PE=3 SV=1	10	1	1	1	114	12.9	8.19	0	1	TRBV4-1	0	371.2	0	0	0	324.5	304.4	0	0	0
O43715	TP53-regulated inhibitor of apoptosis 1 OS=Homo sapiens OX=9606 GN=TRIAP1 PE=1 SV=1	59	6	9	6	76	8.8	5.48	20.26	6	TRIAP1	93.3	96.5	101	97.1	107.3	99.9	105	97	96.1	107
Q96F44	E3 ubiquitin-protein ligase TRIM11 OS=Homo sapiens OX=9606 GN=TRIM11 PE=1 SV=2	10	4	4	4	468	52.7	5.69	9.07	4	TRIM11	94.8	103.1	108	90.8	118.3	96.5	85.3	107.4	98.1	97.7
O60858	E3 ubiquitin-protein ligase TRIM13 OS=Homo sapiens OX=9606 GN=TRIM13 PE=1 SV=2	3	1	1	1	407	47	6.01	2.62	1	TRIM13	0	0	219.4	325.4	0	0	194.1	261.1	0	0
Q9C040	Tripartite motif-containing protein 2 OS=Homo sapiens OX=9606 GN=TRIM2 PE=1 SV=1	3	2	2	2	744	81.5	6.96	4.04	2	TRIM2	105.5	91.2	94	111.5	118.7	99	79.7	98.4	102.1	99.9
P19474	E3 ubiquitin-protein ligase TRIM21 OS=Homo sapiens OX=9606 GN=TRIM21 PE=1 SV=1	4	2	2	2	475	54.1	6.38	2.19	2	TRIM21	78.1	114.9	130.4	142.7	132.2	79.6	66.6	89.3	89.4	76.9
O15164	Transcription intermediary factor 1-alpha OS=Homo sapiens OX=9606 GN=TRIM24 PE=1 SV=3	24	18	25	16	1050	116.8	7.11	59.91	18	TRIM24	98.7	96.8	107	102.3	98.7	105.1	91	102.2	96.5	101.7
Q14258	E3 ubiquitin/ISG15 ligase TRIM25 OS=Homo sapiens OX=9606 GN=TRIM25 PE=1 SV=2	22	12	15	12	630	70.9	8.09	35.79	12	TRIM25	97.5	103.3	101.8	101.6	104.5	89.7	105.6	98.7	99.5	97.9
Q12899	Tripartite motif-containing protein 26 OS=Homo sapiens OX=9606 GN=TRIM26 PE=1 SV=1	10	3	3	3	539	62.1	5.03	2.9	3	TRIM26	95.3	93.1	100.5	93.9	99.5	107.2	123.4	109.8	95.1	82.2
P14373	Zinc finger protein RFP OS=Homo sapiens OX=9606 GN=TRIM27 PE=1 SV=1	18	7	8	7	513	58.5	6.21	16.86	7	TRIM27	94.4	100.1	111.8	101.3	92.6	101.9	91.8	107.7	97.8	100.6
Q13263	Transcription intermediary factor 1-beta OS=Homo sapiens OX=9606 GN=TRIM28 PE=1 SV=5	52	33	104	33	835	88.5	5.77	223.8	33	TRIM28	103.5	103.9	108.3	103.8	104.7	87.8	95.8	100	95.8	96.3
Q14134	Tripartite motif-containing protein 29 OS=Homo sapiens OX=9606 GN=TRIM29 PE=1 SV=2	5	3	3	2	588	65.8	7.15	3.8	3	TRIM29	62.4	83.6	126.2	108.4	110	89.7	58.3	143.2	72.6	145.5
Q13049	E3 ubiquitin-protein ligase TRIM32 OS=Homo sapiens OX=9606 GN=TRIM32 PE=1 SV=2	11	5	5	5	653	71.9	6.98	8.37	5	TRIM32	101.4	120	106.5	140.2	106.6	66.4	100	80.7	92.4	85.8
Q9UPN9	E3 ubiquitin-protein ligase TRIM33 OS=Homo sapiens OX=9606 GN=TRIM33 PE=1 SV=3	23	25	34	23	1127	122.5	6.67	49.74	25	TRIM33	97.9	108.4	107.1	102.6	101.7	98.3	92.8	99.3	96.5	95.5
O94972	E3 ubiquitin-protein ligase TRIM37 OS=Homo sapiens OX=9606 GN=TRIM37 PE=1 SV=2	2	3	3	3	964	107.8	5.15	1.6	3	TRIM37	97.4	110.9	122	130.3	105.6	98.2	78.5	84.9	89.5	82.6
Q9C037	E3 ubiquitin-protein ligase TRIM4 OS=Homo sapiens OX=9606 GN=TRIM4 PE=1 SV=2	3	2	2	2	500	57.4	8.1	4.08	2	TRIM4	104.1	91.8	100.1	86.3	98.7	119	99.7	103.6	111.4	85.2
Q8WV44	E3 ubiquitin-protein ligase TRIM41 OS=Homo sapiens OX=9606 GN=TRIM41 PE=1 SV=3	2	1	1	1	630	71.6	5.06	2.69	1	TRIM41	378.4	0	0	313.7	0	0	0	0	0	307.9
Q96LD4	E3 ubiquitin-protein ligase TRIM47 OS=Homo sapiens OX=9606 GN=TRIM47 PE=1 SV=2	2	1	1	1	638	69.5	6.44	1.77	1	TRIM47	556.5	0	443.5	0	0	0	0	0	0	0
Q495X7	Tripartite motif-containing protein 60 OS=Homo sapiens OX=9606 GN=TRIM60 PE=1 SV=2	3	1	1	1	471	55.1	8.34	2.47	1	TRIM60	92.5	109.1	102.4	93.2	106.1	89.3	103.5	83.6	101.3	118.9
Q6PJ69	Tripartite motif-containing protein 65 OS=Homo sapiens OX=9606 GN=TRIM65 PE=1 SV=3	10	5	6	5	517	57.3	6.7	6.71	5	TRIM65	93.9	100.6	103.9	100	97.4	94	93.6	101.7	103.2	111.6
O75962	Triple functional domain protein OS=Homo sapiens OX=9606 GN=TRIO PE=1 SV=2	2	6	7	5	3097	346.7	6.37	5.21	6	TRIO	108.5	101.2	92.9	105.4	101.7	112.3	95.7	99.7	93.7	88.9
Q9H2D6	TRIO and F-actin-binding protein OS=Homo sapiens OX=9606 GN=TRIOBP PE=1 SV=3	1	3	4	3	2365	261.2	8.48	7.2	3	TRIOBP	91.7	107.8	97.7	103.5	95.7	113.6	102	98.6	83.6	106
Q15642	Cdc42-interacting protein 4 OS=Homo sapiens OX=9606 GN=TRIP10 PE=1 SV=3	16	8	11	8	601	68.3	5.73	18.82	8	TRIP10	97.8	95.4	101.7	103.3	100.4	104.9	94.4	97.4	100.5	104.3
Q15643	Thyroid receptor-interacting protein 11 OS=Homo sapiens OX=9606 GN=TRIP11 PE=1 SV=3	14	26	29	26	1979	227.4	5.26	68.41	26	TRIP11	97.4	106.4	104.2	103.2	104.3	104.8	90.7	98.2	94.3	96.5
Q14669	E3 ubiquitin-protein ligase TRIP12 OS=Homo sapiens OX=9606 GN=TRIP12 PE=1 SV=1	14	24	30	23	1992	220.3	8.48	53.38	24	TRIP12	101	104.3	104.8	103.5	99.2	103.7	89.3	102.4	100.8	91
Q15645	Pachytene checkpoint protein 2 homolog OS=Homo sapiens OX=9606 GN=TRIP13 PE=1 SV=2	26	12	15	12	432	48.5	6.09	26.66	12	TRIP13	103.7	115.4	101	106.7	97.2	103.6	84.2	97.8	98.7	91.7
Q15650	Activating signal cointegrator 1 OS=Homo sapiens OX=9606 GN=TRIP4 PE=1 SV=4	21	10	12	9	581	66.1	7.85	26.3	10	TRIP4	99.3	111.1	88.6	95.5	87.7	92.8	96.4	122.1	101.8	104.7
Q15654	Thyroid receptor-interacting protein 6 OS=Homo sapiens OX=9606 GN=TRIP6 PE=1 SV=3	36	12	14	12	476	50.3	7.37	33.71	12	TRIP6	109.1	104.9	100.7	99.6	107.5	100	103.9	98.1	81.9	94.1
Q9BQ61	Telomerase RNA component interacting RNase OS=Homo sapiens OX=9606 GN=TRIR PE=1 SV=1	40	9	15	9	176	18.4	9.44	14.53	9	TRIR	102.1	101.9	105.9	103.1	108.7	86.5	101.8	96.9	91.9	101.3
Q9H3H1	tRNA dimethylallyltransferase OS=Homo sapiens OX=9606 GN=TRIT1 PE=1 SV=1	7	3	4	3	467	52.7	8.21	7.59	3	TRIT1	92.4	52.3	105.7	94.7	126.1	100.7	70	123.8	89.5	144.8
Q9NXH9	tRNA (guanine(26)-N(2))-dimethyltransferase OS=Homo sapiens OX=9606 GN=TRMT1 PE=1 SV=1	38	19	24	19	659	72.2	7.64	55.63	19	TRMT1	103.2	97.6	100.2	107.3	100.7	92.1	100.9	94	101	103
Q8TBZ6	tRNA methyltransferase 10 homolog A OS=Homo sapiens OX=9606 GN=TRMT10A PE=1 SV=1	22	7	8	7	339	39.7	7.65	15.43	7	TRMT10A	107.1	105.7	101.4	116	103.6	69.4	102.8	89.1	100.6	104.4
Q7L0Y3	tRNA methyltransferase 10 homolog C OS=Homo sapiens OX=9606 GN=TRMT10C PE=1 SV=2	60	24	45	24	403	47.3	9.36	103.96	24	TRMT10C	92.5	93.6	95.3	97.7	102.2	103.7	103.6	103.9	102.7	104.7
Q7Z4G4	tRNA (guanine(10)-N2)-methyltransferase homolog OS=Homo sapiens OX=9606 GN=TRMT11 PE=1 SV=1	20	8	9	8	463	53.4	7.78	22.38	8	TRMT11	93.6	101.1	96	101.6	97.4	99.8	105	104.3	101.1	100.1
Q9UI30	Multifunctional methyltransferase subunit TRM112-like protein OS=Homo sapiens OX=9606 GN=TRMT112 PE=1 SV=1	64	7	20	7	125	14.2	5.26	46.22	7	TRMT112	102.1	106.2	102.6	107.8	99.8	84.4	95.4	93.6	102.2	105.9
Q9NUP7	tRNA:m(4)X modification enzyme TRM13 homolog OS=Homo sapiens OX=9606 GN=TRMT13 PE=1 SV=2	7	4	4	4	481	54.2	8.09	6.9	4	TRMT13	109.2	103.9	101.8	93.3	104.6	85.4	103.2	93.9	99.6	105.1
Q7Z2T5	TRMT1-like protein OS=Homo sapiens OX=9606 GN=TRMT1L PE=1 SV=2	20	12	15	12	733	81.7	7.88	26.42	12	TRMT1L	94.7	95.3	107.1	98.3	96.8	93.3	99.7	104.2	110.4	100.1
Q8IZ69	tRNA (uracil-5-)-methyltransferase homolog A OS=Homo sapiens OX=9606 GN=TRMT2A PE=1 SV=2	18	11	13	11	625	68.7	7.94	16.88	11	TRMT2A	102	97.7	107.8	96	95	102.4	98.2	101.4	96.2	103.3
Q96GJ1	tRNA (uracil-5-)-methyltransferase homolog B OS=Homo sapiens OX=9606 GN=TRMT2B PE=1 SV=1	2	1	1	1	504	56.4	8.81	1.74	1	TRMT2B	69.8	121.7	116.6	99.5	110.4	79.3	106.6	64.1	86.6	145.4
Q8IYL2	Probable tRNA (uracil-O(2)-)-methyltransferase OS=Homo sapiens OX=9606 GN=TRMT44 PE=1 SV=2	1	1	1	1	757	84.6	7.27	0	1	TRMT44	105.3	108.8	72.6	137	125.2	105.1	84.2	114.8	82.4	64.6
Q32P41	tRNA (guanine(37)-N1)-methyltransferase OS=Homo sapiens OX=9606 GN=TRMT5 PE=1 SV=2	20	10	13	10	509	58.2	8.62	24.52	10	TRMT5	99	100.5	98.5	98.3	99	91.6	101.9	100.2	101	110.2
Q9UJA5	tRNA (adenine(58)-N(1))-methyltransferase non-catalytic subunit TRM6 OS=Homo sapiens OX=9606 GN=TRMT6 PE=1 SV=1	37	16	28	16	497	55.8	7.55	55.38	16	TRMT6	104	105.6	99.8	110.4	101.5	82.9	100.3	95.5	98.3	101.9
Q96FX7	tRNA (adenine(58)-N(1))-methyltransferase catalytic subunit TRMT61A OS=Homo sapiens OX=9606 GN=TRMT61A PE=1 SV=1	30	5	6	5	289	31.4	7.36	20.12	5	TRMT61A	100.5	101.3	103.3	104.8	107.1	84.5	101.3	96.2	95.2	105.9
Q9BVS5	tRNA (adenine(58)-N(1))-methyltransferase, mitochondrial OS=Homo sapiens OX=9606 GN=TRMT61B PE=1 SV=2	14	6	7	6	477	52.9	6.62	13.56	6	TRMT61B	99.7	97.5	87.3	92.5	105.1	102.3	103	104.5	103.6	104.5
O75648	Mitochondrial tRNA-specific 2-thiouridylase 1 OS=Homo sapiens OX=9606 GN=TRMU PE=1 SV=2	19	6	7	6	421	47.7	8.03	13.46	6	TRMU	98.3	101.2	93.5	104.1	102.5	101.2	101.4	95.4	107.2	95.1
Q9NX07	tRNA selenocysteine 1-associated protein 1 OS=Homo sapiens OX=9606 GN=TRNAU1AP PE=1 SV=1	16	4	5	4	287	32.5	4.74	10.58	4	TRNAU1AP	98.6	91.7	108.3	102.7	101.8	87.4	105.7	95	102.9	105.8
Q96Q11	CCA tRNA nucleotidyltransferase 1, mitochondrial OS=Homo sapiens OX=9606 GN=TRNT1 PE=1 SV=2	25	11	14	11	434	50.1	8.1	28.86	11	TRNT1	100.6	96.3	98.9	100.7	103.6	98.6	100.5	95.9	99.7	105.2
Q96QT4	Transient receptor potential cation channel subfamily M member 7 OS=Homo sapiens OX=9606 GN=TRPM7 PE=1 SV=1	4	6	6	6	1865	212.6	7.88	6.06	6	TRPM7	88.3	88.7	58.7	86.6	76	155.2	57.9	212	111.7	64.7
Q9UHF7	Zinc finger transcription factor Trps1 OS=Homo sapiens OX=9606 GN=TRPS1 PE=1 SV=2	11	10	11	10	1281	141.4	7.58	24.18	10	TRPS1	106.5	97.6	99.2	98	103.2	99.2	99.2	104.6	93	99.5
Q86TN4	tRNA 2'-phosphotransferase 1 OS=Homo sapiens OX=9606 GN=TRPT1 PE=1 SV=2	4	1	1	1	253	27.7	9.98	2.27	1	TRPT1	107.1	111.7	99.6	97.5	93.9	101.9	91.1	103.3	94.3	99.6
Q9Y5S1	Transient receptor potential cation channel subfamily V member 2 OS=Homo sapiens OX=9606 GN=TRPV2 PE=1 SV=1	2	2	2	2	764	85.9	5.83	0	2	TRPV2	92.2	69.3	108.1	116.3	88.3	107.3	108.3	94	130.5	85.7
Q9NQA5	Transient receptor potential cation channel subfamily V member 5 OS=Homo sapiens OX=9606 GN=TRPV5 PE=1 SV=2	2	2	5	1	729	82.5	6.46	9.25	2	TRPV5	90	122.8	109.2	142.5	105.6	90.1	61.8	88.4	95	94.7
Q9Y4A5	Transformation/transcription domain-associated protein OS=Homo sapiens OX=9606 GN=TRRAP PE=1 SV=3	11	39	44	39	3859	437.3	8.19	81.11	39	TRRAP	104.3	105.7	103.1	91.3	91.2	111.1	92.1	104.3	106	91
Q8WWH5	Pseudouridylate synthase TRUB1 OS=Homo sapiens OX=9606 GN=TRUB1 PE=1 SV=1	25	8	11	8	349	37.2	8.25	21.04	8	TRUB1	98.3	110.7	111	107	97.6	95.8	85.9	108.2	87.8	97.7
O95900	Pseudouridylate synthase TRUB2, mitochondrial OS=Homo sapiens OX=9606 GN=TRUB2 PE=1 SV=1	15	5	7	4	331	36.7	8.98	9.78	5	TRUB2	91.5	94.6	108.1	100.5	112	90.6	107.1	102.9	88	104.7
Q92574	Hamartin OS=Homo sapiens OX=9606 GN=TSC1 PE=1 SV=2	2	2	3	2	1164	129.7	6.47	0	2	TSC1	100.1	119.3	84.9	96.9	102.6	124	85.9	105.4	105.4	75.5
P49815	Tuberin OS=Homo sapiens OX=9606 GN=TSC2 PE=1 SV=2	7	11	12	11	1807	200.5	7.31	20.6	11	TSC2	104.4	107.3	100.3	104.9	100.3	102.2	90.3	99	94.3	97
Q15714	TSC22 domain family protein 1 OS=Homo sapiens OX=9606 GN=TSC22D1 PE=1 SV=3	8	5	8	3	1073	109.6	5.64	11.05	5	TSC22D1	96.6	102.5	103.4	91.4	107.3	84.7	95.2	99.6	100.1	119.2
O75157	TSC22 domain family protein 2 OS=Homo sapiens OX=9606 GN=TSC22D2 PE=1 SV=3	5	4	5	2	780	79.2	5.02	6.25	4	TSC22D2	118.5	106.2	89.6	112.2	83.2	126.5	103	74.4	74.3	112
Q99576	TSC22 domain family protein 3 OS=Homo sapiens OX=9606 GN=TSC22D3 PE=1 SV=2	19	1	1	1	134	14.8	4.54	3.33	1	TSC22D3	78.6	142.5	108.6	108.3	108.3	117.7	95	112.1	58.8	70.1
Q9Y3Q8	TSC22 domain family protein 4 OS=Homo sapiens OX=9606 GN=TSC22D4 PE=1 SV=2	14	4	5	3	395	41	7.21	11.15	4	TSC22D4	112.8	102.3	89	101	106.3	94.8	97.5	110.4	91.9	94
Q8WW01	tRNA-splicing endonuclease subunit Sen15 OS=Homo sapiens OX=9606 GN=TSEN15 PE=1 SV=1	33	3	3	3	171	18.6	4.58	10.87	3	TSEN15	93.3	100.8	92.1	99.8	110.4	91.4	98.1	99.2	103.6	111.1
Q8NCE0	tRNA-splicing endonuclease subunit Sen2 OS=Homo sapiens OX=9606 GN=TSEN2 PE=1 SV=2	5	2	2	2	465	53.2	7.85	5.41	2	TSEN2	84.1	116.2	97.5	93.3	123.5	97.6	110.7	86	98	92.9
Q9BSV6	tRNA-splicing endonuclease subunit Sen34 OS=Homo sapiens OX=9606 GN=TSEN34 PE=1 SV=1	29	6	8	6	310	33.6	8.43	23.82	6	TSEN34	118	95.6	106.3	105.3	107.6	78.4	90.1	97.5	104.3	96.9
Q7Z6J9	tRNA-splicing endonuclease subunit Sen54 OS=Homo sapiens OX=9606 GN=TSEN54 PE=1 SV=3	14	6	6	6	526	58.8	7.91	15.27	6	TSEN54	95.3	91.2	96.4	102.9	104.3	88.8	99.5	102	114.6	105
P43897	Elongation factor Ts, mitochondrial OS=Homo sapiens OX=9606 GN=TSFM PE=1 SV=2	43	16	22	16	325	35.4	8.38	57.48	16	TSFM	100.5	97	94.9	98	105.9	107.7	101	95.5	98.3	101.1
Q99816	Tumor susceptibility gene 101 protein OS=Homo sapiens OX=9606 GN=TSG101 PE=1 SV=2	19	7	10	7	390	43.9	6.46	20.35	7	TSG101	98	102.5	98.3	98.7	97.4	104.4	98.6	98.1	107.2	96.9
Q15631	Translin OS=Homo sapiens OX=9606 GN=TSN PE=1 SV=1	35	8	16	8	228	26.2	6.44	25.55	8	TSN	99.5	96.2	103.8	101	104.4	92.7	103.5	97.1	98	104
Q99598	Translin-associated protein X OS=Homo sapiens OX=9606 GN=TSNAX PE=1 SV=1	60	14	25	14	290	33.1	6.55	71.44	14	TSNAX	101.6	100.7	103.3	98.8	102.7	95.6	102.1	97.2	97.7	100.4
O95857	Tetraspanin-13 OS=Homo sapiens OX=9606 GN=TSPAN13 PE=2 SV=1	4	1	1	1	204	22.1	7.93	2.11	1	TSPAN13	113.9	81.1	84.7	52.1	105.7	113.1	104.1	86.2	145	114.3
O60637	Tetraspanin-3 OS=Homo sapiens OX=9606 GN=TSPAN3 PE=2 SV=1	3	1	1	1	253	28	5.81	0	1	TSPAN3	118.8	85.8	71.3	92	97.9	141.6	104.9	104.8	118.8	64.1
Q12999	Tetraspanin-31 OS=Homo sapiens OX=9606 GN=TSPAN31 PE=1 SV=1	6	1	1	1	210	23	7.97	2.55	1	TSPAN31	79.5	94.2	79.8	86.7	101.8	147.1	107.6	97	106.2	100.1
O43657	Tetraspanin-6 OS=Homo sapiens OX=9606 GN=TSPAN6 PE=1 SV=1	13	4	5	4	245	27.5	8.1	13.11	4	TSPAN6	94.6	87	92.8	98	97.9	127.6	100.6	96.7	111.8	92.9
P41732	Tetraspanin-7 OS=Homo sapiens OX=9606 GN=TSPAN7 PE=1 SV=2	6	1	1	1	249	27.6	7.2	2.31	1	TSPAN7	97	91.9	90.3	103.4	95.3	110.8	86.2	77.6	156.9	90.6
O95153	Peripheral-type benzodiazepine receptor-associated protein 1 OS=Homo sapiens OX=9606 GN=TSPOAP1 PE=1 SV=2	1	1	1	1	1857	199.9	5.11	0	1	TSPOAP1	133.2	88.2	100.7	99.9	118.6	93.5	105.9	94.1	78	87.9
Q9H0U9	Testis-specific Y-encoded-like protein 1 OS=Homo sapiens OX=9606 GN=TSPYL1 PE=1 SV=3	22	8	9	8	437	49.2	5.45	18.15	8	TSPYL1	97.8	106.6	103.7	100.1	98.3	98.2	95.7	112.2	94.1	93.2
Q2NL82	Pre-rRNA-processing protein TSR1 homolog OS=Homo sapiens OX=9606 GN=TSR1 PE=1 SV=1	34	22	33	22	804	91.8	7.42	74.76	22	TSR1	100.6	103.4	102.9	103.5	102.1	85.1	98.6	97.5	100.3	105.9
Q969E8	Pre-rRNA-processing protein TSR2 homolog OS=Homo sapiens OX=9606 GN=TSR2 PE=1 SV=1	21	4	7	4	191	20.9	4.39	13.07	4	TSR2	107.3	92.6	99.8	102	105.1	84.2	93.1	98.3	104.3	113.3
Q9UJK0	18S rRNA aminocarboxypropyltransferase OS=Homo sapiens OX=9606 GN=TSR3 PE=1 SV=1	23	6	7	6	312	33.6	6.87	15.04	6	TSR3	118.2	87.1	123.4	104.8	89.8	68.2	104.1	96.1	112.8	95.4
Q9Y5U2	Protein TSSC4 OS=Homo sapiens OX=9606 GN=TSSC4 PE=1 SV=3	16	6	8	6	329	34.3	5.19	18.58	6	TSSC4	104.6	102.8	102	103.1	107.6	89.9	96.9	101.3	98.3	93.4
Q16762	Thiosulfate sulfurtransferase OS=Homo sapiens OX=9606 GN=TST PE=1 SV=4	43	12	19	11	297	33.4	7.25	46.97	12	TST	95.6	98.3	99.2	98.7	91.5	112.9	103.4	101.7	94.8	103.9
Q99614	Tetratricopeptide repeat protein 1 OS=Homo sapiens OX=9606 GN=TTC1 PE=1 SV=1	68	20	28	19	292	33.5	4.84	46.49	20	TTC1	97.7	100	99.9	100.9	110.3	95.8	98.6	98.8	99.5	98.5
Q8NBP0	Tetratricopeptide repeat protein 13 OS=Homo sapiens OX=9606 GN=TTC13 PE=2 SV=3	6	4	4	4	860	96.8	7.01	8.67	4	TTC13	80.1	97.8	107.9	94.9	97.2	106.9	87.9	115.7	119.4	92.2
Q96AE7	Tetratricopeptide repeat protein 17 OS=Homo sapiens OX=9606 GN=TTC17 PE=1 SV=1	1	2	3	1	1141	129.5	6.58	2.06	2	TTC17	137.1	109.1	105.5	78.3	128.2	91.2	69	98.3	93.1	90.1
Q6DKK2	Tetratricopeptide repeat protein 19, mitochondrial OS=Homo sapiens OX=9606 GN=TTC19 PE=1 SV=4	19	7	10	7	380	42.4	5.77	21.31	7	TTC19	108	95.2	102.4	91.2	106.4	111.5	98.1	92.6	109.4	85.1
Q6P3X3	Tetratricopeptide repeat protein 27 OS=Homo sapiens OX=9606 GN=TTC27 PE=1 SV=1	14	10	11	10	843	96.6	5.59	18.61	10	TTC27	100.1	109	106.3	98.8	99.7	96.1	96.2	99	98.9	95.7
Q96AY4	Tetratricopeptide repeat protein 28 OS=Homo sapiens OX=9606 GN=TTC28 PE=1 SV=4	4	9	10	9	2481	270.7	6.89	17.01	9	TTC28	98.2	120.1	110.3	90.4	103.7	110.4	88.3	88.1	101	89.5
P53804	E3 ubiquitin-protein ligase TTC3 OS=Homo sapiens OX=9606 GN=TTC3 PE=1 SV=2	2	6	7	3	2025	229.7	7.52	5.59	6	TTC3	138.3	113.6	85.1	112.4	88.4	92.5	108.2	88.1	95.4	78
Q6PID6	Tetratricopeptide repeat protein 33 OS=Homo sapiens OX=9606 GN=TTC33 PE=1 SV=2	12	3	3	3	262	29.4	5.44	5.27	3	TTC33	93	97.1	100.2	113.2	118	84.8	98.2	93.8	97.2	104.4
Q5R3I4	Tetratricopeptide repeat protein 38 OS=Homo sapiens OX=9606 GN=TTC38 PE=1 SV=1	16	7	8	7	469	52.8	5.99	17.41	7	TTC38	103.2	102.6	97.7	97.9	107.1	98.2	100.8	92.8	95	104.8
Q8N584	Tetratricopeptide repeat protein 39C OS=Homo sapiens OX=9606 GN=TTC39C PE=2 SV=2	4	3	3	3	583	65.8	6.99	2.17	3	TTC39C	97.8	100.3	115.2	110.4	110.5	92	90.2	116.7	75.4	91.6
O95801	Tetratricopeptide repeat protein 4 OS=Homo sapiens OX=9606 GN=TTC4 PE=1 SV=3	41	14	18	14	387	44.7	5.6	44.96	14	TTC4	102	106	106.7	104.3	105	93.6	88.5	102.7	92.5	98.6
Q8N0Z6	Tetratricopeptide repeat protein 5 OS=Homo sapiens OX=9606 GN=TTC5 PE=1 SV=2	28	10	14	10	440	48.9	6.48	33.87	10	TTC5	101.1	95.1	100.8	101.9	104.4	95.2	102.5	101.8	93.5	103.8
Q86TV6	Tetratricopeptide repeat protein 7B OS=Homo sapiens OX=9606 GN=TTC7B PE=1 SV=3	4	3	5	3	843	94.1	6.89	6.32	3	TTC7B	104.2	100.3	114.8	85.6	76.8	140.7	53	109.2	100.1	115.3
Q8TAM2	Tetratricopeptide repeat protein 8 OS=Homo sapiens OX=9606 GN=TTC8 PE=1 SV=2	3	1	1	1	541	61.5	6.8	0	1	TTC8	120.1	84.2	92.2	106.2	91.6	90.3	102.6	103.5	101	108.4
Q8N5M4	Tetratricopeptide repeat protein 9C OS=Homo sapiens OX=9606 GN=TTC9C PE=1 SV=1	36	6	9	5	171	20	8.92	16.91	6	TTC9C	102.2	106.8	102.6	102.1	104.8	90.9	96.4	100.2	94.7	99.2
Q15361	Transcription termination factor 1 OS=Homo sapiens OX=9606 GN=TTF1 PE=1 SV=3	2	1	1	1	905	103	9.38	3	1	TTF1	269.3	0	0	172.8	280.7	0	0	277.2	0	0
Q9UNY4	Transcription termination factor 2 OS=Homo sapiens OX=9606 GN=TTF2 PE=1 SV=2	14	18	19	17	1162	129.5	8.37	28.97	18	TTF2	97.2	102.1	99.1	97.6	100.1	99.6	95.9	104.2	100.2	103.8
O43156	TELO2-interacting protein 1 homolog OS=Homo sapiens OX=9606 GN=TTI1 PE=1 SV=3	4	5	5	5	1089	122	5.97	5.72	5	TTI1	105.5	94.7	101.9	94.2	91.3	115.9	93.6	114.5	105	83.5
Q6NXR4	TELO2-interacting protein 2 OS=Homo sapiens OX=9606 GN=TTI2 PE=1 SV=1	3	2	2	2	508	56.9	7.09	0	2	TTI2	0	0	0	0	0	0	1000	0	0	0
P33981	Dual specificity protein kinase TTK OS=Homo sapiens OX=9606 GN=TTK PE=1 SV=2	14	10	15	9	857	97	8.16	21.98	10	TTK	99.5	113	102.3	106.3	102.8	99.6	88.2	102.3	93	93
Q8NG68	Tubulin--tyrosine ligase OS=Homo sapiens OX=9606 GN=TTL PE=1 SV=2	4	1	1	1	377	43.2	6.74	5.3	1	TTL	136.4	97.9	73.8	92.9	110.7	85.6	102.5	109.2	82.2	108.9
Q14166	Tubulin--tyrosine ligase-like protein 12 OS=Homo sapiens OX=9606 GN=TTLL12 PE=1 SV=2	53	25	49	25	644	74.4	5.53	128.63	25	TTLL12	102.5	99.8	100.6	102.1	101.9	94.5	102.9	96.9	96.5	102.4
Q6ZT98	Tubulin polyglutamylase TTLL7 OS=Homo sapiens OX=9606 GN=TTLL7 PE=1 SV=2	1	1	1	1	887	102.9	9.29	2.66	1	TTLL7	190.7	0	88.5	142.8	96.6	0	122.3	144.2	102.8	112.1
Q8WZ42	Titin OS=Homo sapiens OX=9606 GN=TTN PE=1 SV=4	0	13	16	10	34350	3813.7	6.35	13.02	13	TTN	100.8	102.9	100.3	102.7	91.1	86.2	110.8	100.7	96.7	107.8
Q9C0H2	Protein tweety homolog 3 OS=Homo sapiens OX=9606 GN=TTYH3 PE=1 SV=3	9	4	6	4	523	57.5	5.39	4.1	4	TTYH3	126.8	121.5	73.6	115.7	80	91.4	80.6	83	103.8	123.6
Q71U36	Tubulin alpha-1A chain OS=Homo sapiens OX=9606 GN=TUBA1A PE=1 SV=1	67	28	625	3	451	50.1	5.06	1957.44	28	TUBA1A	102.5	101.3	102.1	102.7	98.4	101.7	96.4	98	97.2	99.6
Q9BQE3	Tubulin alpha-1C chain OS=Homo sapiens OX=9606 GN=TUBA1C PE=1 SV=1	67	28	380	4	449	49.9	5.1	1101.58	28	TUBA1C	102.2	102.4	102.1	103.9	100.9	99.1	96.6	96.4	97	99.4
P68366	Tubulin alpha-4A chain OS=Homo sapiens OX=9606 GN=TUBA4A PE=1 SV=1	52	22	548	3	448	49.9	5.06	1760.32	22	TUBA4A	103.6	100.6	101.6	104.6	102.9	98.3	97.9	93.7	98.6	98.2
P07437	Tubulin beta chain OS=Homo sapiens OX=9606 GN=TUBB PE=1 SV=2	77	33	583	5	444	49.6	4.89	1326.49	33	TUBB	104	103.2	102.6	105.1	103.5	95.2	94.1	97.4	96.4	98.3
Q13885	Tubulin beta-2A chain OS=Homo sapiens OX=9606 GN=TUBB2A PE=1 SV=1	77	32	356	2	445	49.9	4.89	793.95	32	TUBB2A	100.4	104.1	98.9	99.7	103.1	95.8	97.4	95.4	101.1	104.1
Q9BVA1	Tubulin beta-2B chain OS=Homo sapiens OX=9606 GN=TUBB2B PE=1 SV=1	77	32	356	2	445	49.9	4.89	790.73	32	TUBB2B	81.8	85.6	98.5	74.8	86.3	102.7	101.6	140.9	110	117.7
Q13509	Tubulin beta-3 chain OS=Homo sapiens OX=9606 GN=TUBB3 PE=1 SV=2	44	22	171	3	450	50.4	4.93	421.85	22	TUBB3	101.6	106.9	106	98.6	103.8	94.9	95.4	97.9	98.2	96.7
P04350	Tubulin beta-4A chain OS=Homo sapiens OX=9606 GN=TUBB4A PE=1 SV=2	73	27	398	4	444	49.6	4.88	836.2	27	TUBB4A	100.5	107.3	101	109.1	101.8	88.3	95	103.4	90.2	103.3
P68371	Tubulin beta-4B chain OS=Homo sapiens OX=9606 GN=TUBB4B PE=1 SV=1	76	33	473	1	445	49.8	4.89	1065.5	33	TUBB4B	104	102.8	101.9	104.4	101.2	94.1	97	97.5	96.7	100.4
Q9BUF5	Tubulin beta-6 chain OS=Homo sapiens OX=9606 GN=TUBB6 PE=1 SV=1	49	18	134	7	446	49.8	4.88	279.13	18	TUBB6	97.2	101.9	98.9	104.5	105.8	94.1	99.2	98.4	97.2	102.7
Q9UJT1	Tubulin delta chain OS=Homo sapiens OX=9606 GN=TUBD1 PE=2 SV=2	7	3	3	3	453	51	6.83	2.18	3	TUBD1	80.1	64	95.4	105.5	79.6	134.1	121.2	90.4	118.5	111.1
Q9UJT0	Tubulin epsilon chain OS=Homo sapiens OX=9606 GN=TUBE1 PE=2 SV=1	5	2	2	2	475	52.9	6.64	3.2	2	TUBE1	84.2	129.4	101.2	100.6	80.4	128.2	101.7	97.8	80	96.5
P23258	Tubulin gamma-1 chain OS=Homo sapiens OX=9606 GN=TUBG1 PE=1 SV=2	46	14	19	14	451	51.1	6.14	46.12	14	TUBG1	97.2	100.7	102.5	102.1	102.2	96.3	89	119.4	95.4	95.2
Q9BSJ2	Gamma-tubulin complex component 2 OS=Homo sapiens OX=9606 GN=TUBGCP2 PE=1 SV=2	18	14	17	14	902	102.5	6.84	39.75	14	TUBGCP2	96.7	104.5	106	96.2	107.2	110.8	89.6	104.7	101	83.2
Q96CW5	Gamma-tubulin complex component 3 OS=Homo sapiens OX=9606 GN=TUBGCP3 PE=1 SV=2	10	8	9	8	907	103.5	8.12	16.03	8	TUBGCP3	99.7	117.9	101.9	103.2	100.9	87.7	92.8	108.4	96.2	91.4
Q9UGJ1	Gamma-tubulin complex component 4 OS=Homo sapiens OX=9606 GN=TUBGCP4 PE=1 SV=1	7	4	4	4	667	76	6.65	5.81	4	TUBGCP4	104.1	92	102.5	122.3	85.2	89.5	103.3	102.7	106.7	91.8
Q96RT8	Gamma-tubulin complex component 5 OS=Homo sapiens OX=9606 GN=TUBGCP5 PE=1 SV=1	2	1	1	1	1024	118.2	5.9	2.38	1	TUBGCP5	104.3	88.4	70.9	131.2	95.1	95.2	68.8	114.6	124.5	107
Q96RT7	Gamma-tubulin complex component 6 OS=Homo sapiens OX=9606 GN=TUBGCP6 PE=1 SV=3	3	4	4	4	1819	200.4	6.32	4.87	4	TUBGCP6	83.7	131	108.5	101.8	102.4	97.8	78.9	107.6	107.1	81.2
P49411	Elongation factor Tu, mitochondrial OS=Homo sapiens OX=9606 GN=TUFM PE=1 SV=2	65	28	179	28	452	49.5	7.61	401.25	28	TUFM	96.4	97.6	94.1	96.9	103.8	102	102.3	100	100.5	106.4
Q9NNX1	Tuftelin OS=Homo sapiens OX=9606 GN=TUFT1 PE=1 SV=1	7	3	3	2	390	44.2	6	1.81	3	TUFT1	120.4	105	100.5	89.4	102.5	51	85.3	117.9	109.1	119
Q2TAM9	Tumor suppressor candidate gene 1 protein OS=Homo sapiens OX=9606 GN=TUSC1 PE=1 SV=3	8	2	2	2	212	23.4	11.18	2.6	2	TUSC1	92.7	85.3	79.9	103.3	116.4	129	112.7	103.6	88.9	88.1
Q9H6E5	Speckle targeted PIP5K1A-regulated poly(A) polymerase OS=Homo sapiens OX=9606 GN=TUT1 PE=1 SV=2	7	4	4	4	874	93.8	6.16	4.57	4	TUT1	114.5	44.6	81.1	99	83.1	101.7	108.2	110.4	115.3	142.2
Q5TAX3	Terminal uridylyltransferase 4 OS=Homo sapiens OX=9606 GN=TUT4 PE=1 SV=3	10	13	13	11	1644	185	7.97	21.65	13	TUT4	114.9	107.7	97.4	107.6	104.4	91.1	85.1	95.4	108	88.4
Q5VYS8	Terminal uridylyltransferase 7 OS=Homo sapiens OX=9606 GN=TUT7 PE=1 SV=1	4	6	6	4	1495	171.1	6.83	3.92	6	TUT7	93.9	118.4	88.9	121.7	95.8	87.8	100	94.3	94.6	104.6
Q12792	Twinfilin-1 OS=Homo sapiens OX=9606 GN=TWF1 PE=1 SV=3	34	11	14	9	350	40.3	6.96	31.79	11	TWF1	103.4	99.3	99.9	96.3	98.9	100	99.5	96	104.8	102.1
Q6IBS0	Twinfilin-2 OS=Homo sapiens OX=9606 GN=TWF2 PE=1 SV=2	42	13	19	11	349	39.5	6.84	42.58	13	TWF2	94.2	97	97.9	92.8	95.5	103.1	108.3	98.6	104	108.6
Q96RR1	Twinkle mtDNA helicase OS=Homo sapiens OX=9606 GN=TWNK PE=1 SV=1	4	2	2	2	684	77.1	8.98	2.18	2	TWNK	93.7	103.7	94.1	120.3	134.1	119.6	111.4	76.9	96.1	50.2
Q9GZX9	Twisted gastrulation protein homolog 1 OS=Homo sapiens OX=9606 GN=TWSG1 PE=1 SV=1	11	2	2	2	223	25	5.34	4.21	2	TWSG1	107.5	104.1	92.3	118.3	81.6	97.5	107.1	95.2	97.2	99.2
P40222	Alpha-taxilin OS=Homo sapiens OX=9606 GN=TXLNA PE=1 SV=3	54	32	42	30	546	61.9	6.52	82	32	TXLNA	102.5	104.8	104.1	100.1	108.9	91	98.8	95.5	94.8	99.6
Q9NUQ3	Gamma-taxilin OS=Homo sapiens OX=9606 GN=TXLNG PE=1 SV=2	47	29	41	26	528	60.5	7.52	69.14	29	TXLNG	100.7	102.5	101.8	100.4	106.6	90.9	100	97.3	98.8	100.9
P10599	Thioredoxin OS=Homo sapiens OX=9606 GN=TXN PE=1 SV=3	54	6	65	6	105	11.7	4.92	113.95	6	TXN	104	104.5	103.6	102.8	104.4	86.9	101.8	94.3	95.4	102.2
Q99757	Thioredoxin, mitochondrial OS=Homo sapiens OX=9606 GN=TXN2 PE=1 SV=2	28	4	12	4	166	18.4	8.29	29.46	4	TXN2	89.6	96.5	87.7	97.7	95.1	107.2	119.6	98.7	95.6	112.3
O95881	Thioredoxin domain-containing protein 12 OS=Homo sapiens OX=9606 GN=TXNDC12 PE=1 SV=1	42	8	20	8	172	19.2	5.4	47.13	8	TXNDC12	101.7	101.3	100.3	94.9	100.8	99.5	109.1	96.5	97.6	98.3
Q96J42	Thioredoxin domain-containing protein 15 OS=Homo sapiens OX=9606 GN=TXNDC15 PE=1 SV=1	9	2	2	2	360	39.9	4.83	3.01	2	TXNDC15	102.2	101.7	102.4	100.2	95.3	94.5	104.5	106.3	94	99
Q9P2K2	Thioredoxin domain-containing protein 16 OS=Homo sapiens OX=9606 GN=TXNDC16 PE=1 SV=4	5	3	3	3	825	93.5	5.21	5.26	3	TXNDC16	138	95.5	62.4	63	119.7	176.9	117.5	112.3	43.9	70.8
Q9BRA2	Thioredoxin domain-containing protein 17 OS=Homo sapiens OX=9606 GN=TXNDC17 PE=1 SV=1	60	6	37	6	123	13.9	5.52	78.15	6	TXNDC17	101.5	100.3	102.2	106.6	109.7	87.7	104	88.1	95.2	104.6
Q8NBS9	Thioredoxin domain-containing protein 5 OS=Homo sapiens OX=9606 GN=TXNDC5 PE=1 SV=2	49	21	55	19	432	47.6	5.97	102.5	21	TXNDC5	99.9	101.5	96.5	95.7	98.9	100.6	107.1	97.3	99.8	102.5
O14530	Thioredoxin domain-containing protein 9 OS=Homo sapiens OX=9606 GN=TXNDC9 PE=1 SV=2	50	12	20	11	226	26.5	5.88	40.45	12	TXNDC9	96.1	98.2	98.9	106.1	102	95	102.9	97	99.6	104.1
O43396	Thioredoxin-like protein 1 OS=Homo sapiens OX=9606 GN=TXNL1 PE=1 SV=3	46	10	17	10	289	32.2	4.96	47.18	10	TXNL1	97.6	106.9	99.1	102.8	102.3	93.8	106.6	91.4	96.6	102.9
P83876	Thioredoxin-like protein 4A OS=Homo sapiens OX=9606 GN=TXNL4A PE=1 SV=1	44	6	11	6	142	16.8	5.85	20.2	6	TXNL4A	105.1	103.5	107.9	97.8	88.2	98.5	101.8	93.6	104.1	99.5
Q9NX01	Thioredoxin-like protein 4B OS=Homo sapiens OX=9606 GN=TXNL4B PE=1 SV=1	29	4	4	4	149	17	6	7.5	4	TXNL4B	99.7	115.8	102.7	106.2	104	86.7	90.3	105.9	84.5	104.2
Q16881	Thioredoxin reductase 1, cytoplasmic OS=Homo sapiens OX=9606 GN=TXNRD1 PE=1 SV=3	41	18	42	17	649	70.9	7.39	110.02	18	TXNRD1	99	101.1	100.9	101.8	105.7	93.3	102.2	95.6	98.4	102.1
Q9NNW7	Thioredoxin reductase 2, mitochondrial OS=Homo sapiens OX=9606 GN=TXNRD2 PE=1 SV=3	17	8	8	6	524	56.5	7.5	20.07	8	TXNRD2	97.9	101	89.7	99.2	106.3	103.7	99.9	98.7	102.6	101
Q86VQ6	Thioredoxin reductase 3 OS=Homo sapiens OX=9606 GN=TXNRD3 PE=1 SV=4	4	2	2	2	643	70.6	7.87	5.57	2	TXNRD3	45.6	167.3	91	90.8	108.4	101.6	55.5	177.7	105.4	56.5
P19971	Thymidine phosphorylase OS=Homo sapiens OX=9606 GN=TYMP PE=1 SV=2	6	1	1	1	482	49.9	5.53	0	1	TYMP	109.9	137.2	84.4	79.6	126.1	132.6	97.9	100.8	97.2	34.3
P04818	Thymidylate synthase OS=Homo sapiens OX=9606 GN=TYMS PE=1 SV=3	51	15	29	15	313	35.7	7.01	57.73	15	TYMS	100.9	102.2	103	101	104.2	91.9	102.1	97.8	95.1	101.8
Q2T9J0	Peroxisomal leader peptide-processing protease OS=Homo sapiens OX=9606 GN=TYSND1 PE=1 SV=3	7	2	2	2	566	59.3	6.2	6.11	2	TYSND1	126.8	63.7	124.7	109	124.4	94.8	54	95.5	125.1	82
Q9NV66	S-adenosyl-L-methionine-dependent tRNA 4-demethylwyosine synthase TYW1 OS=Homo sapiens OX=9606 GN=TYW1 PE=2 SV=2	2	1	1	1	732	83.6	6.87	4.14	1	TYW1	118.2	90.8	75.5	100.8	110.5	117.7	98.2	101.8	87.1	99.6
Q6IPR3	tRNA wybutosine-synthesizing protein 3 homolog OS=Homo sapiens OX=9606 GN=TYW3 PE=1 SV=2	20	6	8	6	259	29.8	7.68	16.36	6	TYW3	96.7	116.6	97.7	96	107.3	95	103.2	95.3	91.2	101
A2RUC4	tRNA wybutosine-synthesizing protein 5 OS=Homo sapiens OX=9606 GN=TYW5 PE=1 SV=1	4	1	1	1	315	36.5	7.55	2.63	1	TYW5	95.7	123.4	93.9	142.1	113.9	71.7	113.2	88.3	75.5	82.3
Q01081	Splicing factor U2AF 35 kDa subunit OS=Homo sapiens OX=9606 GN=U2AF1 PE=1 SV=3	43	9	68	6	240	27.9	8.81	134.44	9	U2AF1	106.2	99.5	104.6	102.4	100.3	94.6	96.4	102.9	92.1	101.1
P26368	Splicing factor U2AF 65 kDa subunit OS=Homo sapiens OX=9606 GN=U2AF2 PE=1 SV=4	39	18	44	18	475	53.5	9.09	105.34	18	U2AF2	97.5	102.3	104.8	100.4	100.8	96.6	101.2	100.6	96.8	98.9
O15042	U2 snRNP-associated SURP motif-containing protein OS=Homo sapiens OX=9606 GN=U2SURP PE=1 SV=2	26	27	42	25	1029	118.2	8.47	79.77	27	U2SURP	103.3	99.7	107.2	98	99.1	100.1	94.8	103.5	99.3	94.9
Q9BZF9	Uveal autoantigen with coiled-coil domains and ankyrin repeats OS=Homo sapiens OX=9606 GN=UACA PE=1 SV=2	12	18	21	16	1416	162.4	7.03	21.51	18	UACA	92.4	101.9	96.1	95	98.8	106.6	96.7	105.2	106	101.5
Q16222	UDP-N-acetylhexosamine pyrophosphorylase OS=Homo sapiens OX=9606 GN=UAP1 PE=1 SV=3	35	15	22	14	522	58.7	6.33	43.18	15	UAP1	97.8	98.1	103.2	91.3	102.1	97.9	108.1	99.8	95.2	106.4
Q3KQV9	UDP-N-acetylhexosamine pyrophosphorylase-like protein 1 OS=Homo sapiens OX=9606 GN=UAP1L1 PE=1 SV=2	8	3	5	2	507	57	6.32	9.91	3	UAP1L1	89.1	107.8	101.2	107.6	118.1	88.4	71.7	116	95.8	104.4
P22314	Ubiquitin-like modifier-activating enzyme 1 OS=Homo sapiens OX=9606 GN=UBA1 PE=1 SV=3	58	53	275	53	1058	117.8	5.76	757.69	53	UBA1	100.4	99.8	99.8	102.1	103	92.6	102.5	96.5	98.5	104.8
Q9UBT2	SUMO-activating enzyme subunit 2 OS=Homo sapiens OX=9606 GN=UBA2 PE=1 SV=2	51	29	54	29	640	71.2	5.29	95.61	29	UBA2	101.2	99.9	101.3	100.3	105.8	90.1	106.3	95.9	95	104.2
Q8TBC4	NEDD8-activating enzyme E1 catalytic subunit OS=Homo sapiens OX=9606 GN=UBA3 PE=1 SV=2	35	12	16	12	463	51.8	5.45	35.34	12	UBA3	98.1	101.6	101.9	100.1	102.2	84.8	109.5	97.4	101	103.4
Q9GZZ9	Ubiquitin-like modifier-activating enzyme 5 OS=Homo sapiens OX=9606 GN=UBA5 PE=1 SV=1	35	11	16	10	404	44.8	4.84	34.03	11	UBA5	99.3	100.4	96	107.6	97.2	99.3	96.5	106	97.5	100.2
A0AVT1	Ubiquitin-like modifier-activating enzyme 6 OS=Homo sapiens OX=9606 GN=UBA6 PE=1 SV=1	38	33	52	33	1052	117.9	6.14	122.71	33	UBA6	103.5	99.5	99.3	102.7	102.9	93.7	100.8	94.9	97.2	105.5
Q9BSL1	Ubiquitin-associated domain-containing protein 1 OS=Homo sapiens OX=9606 GN=UBAC1 PE=1 SV=1	18	6	8	6	405	45.3	4.92	11.2	6	UBAC1	98.4	111.8	106.2	100	100.9	102.9	82.7	106.6	96.5	94
Q8NBM4	Ubiquitin-associated domain-containing protein 2 OS=Homo sapiens OX=9606 GN=UBAC2 PE=1 SV=1	20	6	8	6	344	38.9	9.01	14.31	6	UBAC2	104.7	107.5	90.9	106.4	86.5	118.5	85.8	101.4	109.3	89
Q9NZ09	Ubiquitin-associated protein 1 OS=Homo sapiens OX=9606 GN=UBAP1 PE=1 SV=1	21	7	7	7	502	55	5.11	9.15	7	UBAP1	103.1	112.7	110.1	102.7	107.5	86	92.1	99.6	82.8	103.3
Q5T6F2	Ubiquitin-associated protein 2 OS=Homo sapiens OX=9606 GN=UBAP2 PE=1 SV=1	12	10	13	10	1119	117	7.34	33.54	10	UBAP2	90.7	99.1	102.1	93.5	101.8	96.2	105.5	103.6	98.7	108.8
Q14157	Ubiquitin-associated protein 2-like OS=Homo sapiens OX=9606 GN=UBAP2L PE=1 SV=2	31	27	49	27	1087	114.5	7.11	129.61	27	UBAP2L	100.7	104.2	103.7	99.8	106.4	92.7	98.6	98.5	94.5	100.8
P49459	Ubiquitin-conjugating enzyme E2 A OS=Homo sapiens OX=9606 GN=UBE2A PE=1 SV=2	18	2	5	2	152	17.3	5.15	11.85	2	UBE2A	101.5	106.5	99.2	110.2	105.1	90.7	102.8	91.3	93.5	99.2
O00762	Ubiquitin-conjugating enzyme E2 C OS=Homo sapiens OX=9606 GN=UBE2C PE=1 SV=1	49	7	15	7	179	19.6	7.37	34.99	7	UBE2C	100.9	106.6	103.6	102.1	104.5	93.4	100	93.8	94.5	100.6
P51668	Ubiquitin-conjugating enzyme E2 D1 OS=Homo sapiens OX=9606 GN=UBE2D1 PE=1 SV=1	16	2	7	1	147	16.6	7.42	19.18	2	UBE2D1	103	99.7	110.4	103.4	105.1	96.3	101	95.1	93.6	92.5
P61077	Ubiquitin-conjugating enzyme E2 D3 OS=Homo sapiens OX=9606 GN=UBE2D3 PE=1 SV=1	45	5	11	3	147	16.7	7.8	31.31	5	UBE2D3	99.9	105.6	105.9	101.5	104.9	94.1	98.3	101.1	95.9	92.9
P51965	Ubiquitin-conjugating enzyme E2 E1 OS=Homo sapiens OX=9606 GN=UBE2E1 PE=1 SV=1	23	4	6	2	193	21.4	8.53	9.73	4	UBE2E1	104.7	105.9	112	112.1	105.7	97.4	85.5	95.9	89.1	91.7
Q96LR5	Ubiquitin-conjugating enzyme E2 E2 OS=Homo sapiens OX=9606 GN=UBE2E2 PE=1 SV=1	12	3	4	1	201	22.2	7.71	6.05	3	UBE2E2	101.2	95.2	122.2	112.1	64.8	128.4	71	105.1	109	91.1
Q969T4	Ubiquitin-conjugating enzyme E2 E3 OS=Homo sapiens OX=9606 GN=UBE2E3 PE=1 SV=1	13	3	4	1	207	22.9	7.18	6.05	3	UBE2E3	92.2	81.1	154	122.2	94.6	100.7	91.2	131	54.5	78.5
Q969M7	NEDD8-conjugating enzyme UBE2F OS=Homo sapiens OX=9606 GN=UBE2F PE=1 SV=1	25	5	6	5	185	21.1	6.79	9.43	5	UBE2F	100.8	106.2	104.9	95.2	104.7	93.6	100.6	88.1	101.5	104.3
P62253	Ubiquitin-conjugating enzyme E2 G1 OS=Homo sapiens OX=9606 GN=UBE2G1 PE=1 SV=3	30	5	8	5	170	19.5	5.3	9.37	5	UBE2G1	97.3	99.4	98.3	100.5	106.7	95.4	93.7	97.8	102.1	108.7
P60604	Ubiquitin-conjugating enzyme E2 G2 OS=Homo sapiens OX=9606 GN=UBE2G2 PE=1 SV=1	47	5	11	5	165	18.6	4.7	30	5	UBE2G2	105.6	105.9	98.4	105.7	90.4	115.9	87.8	110.4	102.3	77.6
P62256	Ubiquitin-conjugating enzyme E2 H OS=Homo sapiens OX=9606 GN=UBE2H PE=1 SV=1	8	1	1	1	183	20.6	4.67	3.06	1	UBE2H	101.1	104	105.2	110.7	103.6	100.2	98.4	89.1	95.7	92.2
P63279	SUMO-conjugating enzyme UBC9 OS=Homo sapiens OX=9606 GN=UBE2I PE=1 SV=1	46	7	11	7	158	18	8.66	23.73	7	UBE2I	100.4	104.6	103.4	96.5	112.4	95.3	102.1	97	89.6	98.9
Q9Y385	Ubiquitin-conjugating enzyme E2 J1 OS=Homo sapiens OX=9606 GN=UBE2J1 PE=1 SV=2	18	4	5	4	318	35.2	6.74	10.12	4	UBE2J1	99.9	120.6	87.2	101.8	85.3	114.3	104.2	95.6	100	91.1
Q8N2K1	Ubiquitin-conjugating enzyme E2 J2 OS=Homo sapiens OX=9606 GN=UBE2J2 PE=1 SV=3	5	1	1	1	259	28.9	8.4	2.52	1	UBE2J2	0	0	0	193.8	179.4	192	0	0	230.3	204.4
P61086	Ubiquitin-conjugating enzyme E2 K OS=Homo sapiens OX=9606 GN=UBE2K PE=1 SV=3	63	11	39	11	200	22.4	5.44	73.71	11	UBE2K	103.7	102.5	109.6	104.4	96.7	95.7	99.7	94.5	94	99.2
P68036	Ubiquitin-conjugating enzyme E2 L3 OS=Homo sapiens OX=9606 GN=UBE2L3 PE=1 SV=1	73	10	24	5	154	17.9	8.51	71.17	10	UBE2L3	98.7	103.8	99.5	102.4	106.8	92.4	102.4	94.4	93.8	105.6
A0A1B0GUS4	Ubiquitin-conjugating enzyme E2 L5 OS=Homo sapiens OX=9606 GN=UBE2L5 PE=2 SV=1	56	6	11	1	154	17.9	7.84	31.38	6	UBE2L5	0	226.1	0	150.1	0	0	0	231.5	238.6	153.7
P61081	NEDD8-conjugating enzyme Ubc12 OS=Homo sapiens OX=9606 GN=UBE2M PE=1 SV=1	45	9	16	9	183	20.9	7.69	28.2	9	UBE2M	101.7	104.9	105.5	106.4	102.3	92.1	91.2	103.1	93.4	99.5
P61088	Ubiquitin-conjugating enzyme E2 N OS=Homo sapiens OX=9606 GN=UBE2N PE=1 SV=1	63	10	33	10	152	17.1	6.57	82.33	10	UBE2N	103.7	108.6	105	106	102.3	95	89.7	97.7	96.4	95.6
Q9C0C9	(E3-independent) E2 ubiquitin-conjugating enzyme OS=Homo sapiens OX=9606 GN=UBE2O PE=1 SV=3	31	35	49	35	1292	141.2	5.12	106.81	35	UBE2O	103.5	103.6	100.4	102.5	103.8	95.7	97.7	99.1	98	95.7
Q7Z7E8	Ubiquitin-conjugating enzyme E2 Q1 OS=Homo sapiens OX=9606 GN=UBE2Q1 PE=1 SV=1	11	5	5	5	422	46.1	5.1	12.22	5	UBE2Q1	102.6	108.2	111.8	103.9	97.4	104.1	83.4	101.9	94.3	92.5
Q712K3	Ubiquitin-conjugating enzyme E2 R2 OS=Homo sapiens OX=9606 GN=UBE2R2 PE=1 SV=1	16	4	4	3	238	27.1	4.42	8.63	4	UBE2R2	100.3	95.3	104.3	119	112.6	92.2	91.5	84.9	90	109.8
Q16763	Ubiquitin-conjugating enzyme E2 S OS=Homo sapiens OX=9606 GN=UBE2S PE=1 SV=2	55	8	14	8	222	23.8	8.38	30.39	8	UBE2S	105.5	112.3	114.5	113.5	97.9	95.6	82.6	97.5	88.4	92.2
Q9NPD8	Ubiquitin-conjugating enzyme E2 T OS=Homo sapiens OX=9606 GN=UBE2T PE=1 SV=1	44	8	13	8	197	22.5	7.99	35.56	8	UBE2T	99.5	109.9	103.2	110.2	108.9	85.4	93	92	95.3	102.5
Q13404	Ubiquitin-conjugating enzyme E2 variant 1 OS=Homo sapiens OX=9606 GN=UBE2V1 PE=1 SV=2	80	13	27	7	147	16.5	7.93	59.75	13	UBE2V1	101.8	101.4	102	103.5	106.3	95.9	94.7	96.6	95.5	102.2
Q15819	Ubiquitin-conjugating enzyme E2 variant 2 OS=Homo sapiens OX=9606 GN=UBE2V2 PE=1 SV=4	77	13	25	7	145	16.4	8.09	62.22	13	UBE2V2	101.1	105.6	102.6	100.6	106.1	88.2	102	95	95	103.8
Q96B02	Ubiquitin-conjugating enzyme E2 W OS=Homo sapiens OX=9606 GN=UBE2W PE=1 SV=1	16	2	2	2	151	17.3	7.75	2.95	2	UBE2W	120.9	115.9	103.6	82.8	103.7	103.6	66.2	103.8	89.9	109.7
Q9H832	Ubiquitin-conjugating enzyme E2 Z OS=Homo sapiens OX=9606 GN=UBE2Z PE=1 SV=2	20	7	10	7	354	38.2	5.62	21.55	7	UBE2Z	106.4	101	105	101.7	108.5	95.1	82.5	107.4	88.6	103.7
Q05086	Ubiquitin-protein ligase E3A OS=Homo sapiens OX=9606 GN=UBE3A PE=1 SV=4	21	15	23	15	875	100.6	5.22	47.96	15	UBE3A	101.4	107.8	100.3	101.1	99.5	93	101.1	96.9	96.8	102.1
Q15386	Ubiquitin-protein ligase E3C OS=Homo sapiens OX=9606 GN=UBE3C PE=1 SV=3	5	6	8	6	1083	123.8	6.71	13.35	6	UBE3C	108.5	119.1	109.9	91.4	103.9	98.9	90.2	94.8	89.7	93.5
Q14139	Ubiquitin conjugation factor E4 A OS=Homo sapiens OX=9606 GN=UBE4A PE=1 SV=2	17	16	19	16	1066	122.5	5.24	32.77	16	UBE4A	94.2	92.9	103.5	94.2	97.8	107.1	105.5	101.7	101.3	101.8
O95155	Ubiquitin conjugation factor E4 B OS=Homo sapiens OX=9606 GN=UBE4B PE=1 SV=1	7	7	9	6	1302	146.1	6.55	16.46	7	UBE4B	106.8	101.6	103	99.9	104.2	106	91.7	97.5	97.2	91.9
O14562	Ubiquitin domain-containing protein UBFD1 OS=Homo sapiens OX=9606 GN=UBFD1 PE=1 SV=2	39	10	16	9	309	33.4	5.77	31.38	10	UBFD1	101.5	101.1	97.5	105.2	109.5	95.8	96.7	97.1	90.3	105.3
P11441	Ubiquitin-like protein 4A OS=Homo sapiens OX=9606 GN=UBL4A PE=1 SV=1	66	10	14	10	157	17.8	8.66	35.76	10	UBL4A	99.4	105.9	103.6	101.1	108.2	94.8	96.1	101.6	93.6	95.6
Q9BZL1	Ubiquitin-like protein 5 OS=Homo sapiens OX=9606 GN=UBL5 PE=1 SV=1	49	5	8	5	73	8.5	8.44	11.03	5	UBL5	115.3	108.5	97.1	105.6	102.1	87.3	102.3	94.9	90.3	96.8
Q96S82	Ubiquitin-like protein 7 OS=Homo sapiens OX=9606 GN=UBL7 PE=1 SV=2	8	2	2	2	380	40.5	5.07	6.24	2	UBL7	106.1	117.6	92.8	127	89.8	96.2	79.8	102.5	104.4	83.7
Q8WVY7	Ubiquitin-like domain-containing CTD phosphatase 1 OS=Homo sapiens OX=9606 GN=UBLCP1 PE=1 SV=2	39	10	13	10	318	36.8	6.46	14.98	10	UBLCP1	106.1	96.5	98.6	108.2	114.2	80.2	111.4	90.5	95.7	98.5
Q9NPG3	Ubinuclein-1 OS=Homo sapiens OX=9606 GN=UBN1 PE=1 SV=2	3	3	3	3	1134	121.4	9.33	5.48	3	UBN1	114.7	80.2	94.9	91.9	90.5	126.5	92	108.2	98.5	102.7
Q6ZU65	Ubinuclein-2 OS=Homo sapiens OX=9606 GN=UBN2 PE=1 SV=2	9	10	11	10	1347	146	9.19	15.89	10	UBN2	99.6	106.3	113.3	86	93	97.1	99.5	107.6	96.6	101
Q9NZI7	Upstream-binding protein 1 OS=Homo sapiens OX=9606 GN=UBP1 PE=1 SV=1	13	6	6	5	540	60.5	6.35	14.17	6	UBP1	97.5	100.2	102.5	96.1	97.9	102.4	95.2	103.2	98.2	106.9
Q9UMX0	Ubiquilin-1 OS=Homo sapiens OX=9606 GN=UBQLN1 PE=1 SV=2	33	14	24	7	589	62.5	5.11	70.07	14	UBQLN1	97.7	98.6	97.3	98.3	104.3	98.8	103	98	100.8	103.3
Q9UHD9	Ubiquilin-2 OS=Homo sapiens OX=9606 GN=UBQLN2 PE=1 SV=2	23	11	18	6	624	65.7	5.22	49	11	UBQLN2	94.9	100.9	93.6	106.9	107	96.7	101.3	98	100.9	99.8
Q9NRR5	Ubiquilin-4 OS=Homo sapiens OX=9606 GN=UBQLN4 PE=1 SV=2	18	9	13	6	601	63.8	5.22	27.35	9	UBQLN4	110	113.9	106.6	88.9	95.7	92.3	103.1	99.6	89.6	100.3
Q8IWV7	E3 ubiquitin-protein ligase UBR1 OS=Homo sapiens OX=9606 GN=UBR1 PE=1 SV=1	10	14	14	14	1749	200.1	6.01	28.16	14	UBR1	98.9	104.2	97.5	106.3	98.2	98.3	95.4	99	103.8	98.5
Q8IWV8	E3 ubiquitin-protein ligase UBR2 OS=Homo sapiens OX=9606 GN=UBR2 PE=1 SV=1	5	7	8	7	1755	200.4	6.24	11.86	7	UBR2	99.7	102.4	103.3	99.1	110.3	95.2	96.4	100	95.5	98
Q5T4S7	E3 ubiquitin-protein ligase UBR4 OS=Homo sapiens OX=9606 GN=UBR4 PE=1 SV=1	10	45	50	44	5183	573.5	6.04	106.86	45	UBR4	101.4	105.1	101.2	100	94.4	102.4	95.9	105.9	103.9	89.9
O95071	E3 ubiquitin-protein ligase UBR5 OS=Homo sapiens OX=9606 GN=UBR5 PE=1 SV=2	21	45	51	44	2799	309.2	5.85	96.07	45	UBR5	96.9	101.8	100.2	107.3	104.8	93.3	100.7	98.9	99.2	97.1
Q8N806	Putative E3 ubiquitin-protein ligase UBR7 OS=Homo sapiens OX=9606 GN=UBR7 PE=1 SV=2	39	14	21	14	425	48	4.81	36.29	14	UBR7	100.2	106.4	102.1	106.1	104.1	81.8	103.1	93.8	93.8	108.6
Q9HAC8	Ubiquitin domain-containing protein 1 OS=Homo sapiens OX=9606 GN=UBTD1 PE=1 SV=1	11	3	4	1	227	25.9	7.83	6.75	3	UBTD1	0	248.5	119.6	0	142.4	0	160.9	125	0	203.6
Q8WUN7	Ubiquitin domain-containing protein 2 OS=Homo sapiens OX=9606 GN=UBTD2 PE=1 SV=2	25	4	4	2	234	26.2	5.67	10.45	4	UBTD2	115.3	99.2	105	98.5	120.4	100.9	97.5	89.7	86.6	86.9
P17480	Nucleolar transcription factor 1 OS=Homo sapiens OX=9606 GN=UBTF PE=1 SV=1	18	15	17	15	764	89.4	5.81	16.17	15	UBTF	90.6	94.8	100.6	88.4	102.2	102.9	98.6	110.9	101.3	109.6
Q04323	UBX domain-containing protein 1 OS=Homo sapiens OX=9606 GN=UBXN1 PE=1 SV=2	21	7	11	7	297	33.3	5.25	26.92	7	UBXN1	98.4	99.1	99.9	102.1	97.6	96	104.6	98.1	98.2	106
Q14CS0	UBX domain-containing protein 2B OS=Homo sapiens OX=9606 GN=UBXN2B PE=1 SV=1	11	4	4	4	331	37.1	5.64	4.55	4	UBXN2B	96.5	96.5	96.6	109	106.2	97.3	100.9	114	95.3	87.7
Q92575	UBX domain-containing protein 4 OS=Homo sapiens OX=9606 GN=UBXN4 PE=1 SV=2	21	9	13	9	508	56.7	6.38	24.31	9	UBXN4	106.7	98.9	101.8	102	92.1	111.1	89.4	112.1	99.2	86.7
Q9BZV1	UBX domain-containing protein 6 OS=Homo sapiens OX=9606 GN=UBXN6 PE=1 SV=1	14	5	5	5	441	49.7	6.89	8.3	5	UBXN6	93.4	100.5	93.7	111.9	101.8	95.5	85.8	98.8	108.6	110.1
O94888	UBX domain-containing protein 7 OS=Homo sapiens OX=9606 GN=UBXN7 PE=1 SV=2	23	14	16	13	489	54.8	5.16	26.92	14	UBXN7	103.1	105.8	105.5	104.7	109.3	88.4	92.5	100.3	93.3	97
P09936	Ubiquitin carboxyl-terminal hydrolase isozyme L1 OS=Homo sapiens OX=9606 GN=UCHL1 PE=1 SV=2	62	16	35	15	223	24.8	5.48	76.42	16	UCHL1	100.4	104.2	97.4	104.5	101.8	93.1	105.7	94.3	97.3	101.1
P15374	Ubiquitin carboxyl-terminal hydrolase isozyme L3 OS=Homo sapiens OX=9606 GN=UCHL3 PE=1 SV=1	66	15	22	15	230	26.2	4.92	51.34	15	UCHL3	103	98	100.8	98.6	105.1	93.2	102	93.1	97.2	109.1
Q9Y5K5	Ubiquitin carboxyl-terminal hydrolase isozyme L5 OS=Homo sapiens OX=9606 GN=UCHL5 PE=1 SV=3	57	17	31	17	329	37.6	5.33	73.06	17	UCHL5	96.2	103.9	98.3	98.8	103.8	93	101.1	98.5	97.7	108.5
Q9HA47	Uridine-cytidine kinase 1 OS=Homo sapiens OX=9606 GN=UCK1 PE=1 SV=1	8	3	3	1	277	31.4	7.3	7.21	3	UCK1	114	100.8	89.5	106.6	109.3	97.3	104.7	92.5	88.3	97.1
Q9BZX2	Uridine-cytidine kinase 2 OS=Homo sapiens OX=9606 GN=UCK2 PE=1 SV=1	41	12	15	10	261	29.3	6.7	33.45	12	UCK2	99.3	105.7	101.8	104.4	106.5	88.5	98.6	95.6	97.4	102.2
Q9NWZ5	Uridine-cytidine kinase-like 1 OS=Homo sapiens OX=9606 GN=UCKL1 PE=1 SV=2	6	4	4	4	548	61.1	7.36	10.28	4	UCKL1	101.4	98.3	104.9	100.3	90.9	97.7	103.4	100.1	88.6	114.4
P55916	Mitochondrial uncoupling protein 3 OS=Homo sapiens OX=9606 GN=UCP3 PE=1 SV=1	10	2	2	2	312	34.2	9.17	0	2	UCP3	102.8	93.4	111.7	111.3	86.8	94.8	103.1	88.5	102	105.5
Q8IX04	Ubiquitin-conjugating enzyme E2 variant 3 OS=Homo sapiens OX=9606 GN=UEVLD PE=1 SV=2	10	4	4	4	471	52.2	7.09	9.99	4	UEVLD	90.8	138.6	97.3	107.6	101.9	77.9	110.5	88	92.3	94.9
Q9Y3C8	Ubiquitin-fold modifier-conjugating enzyme 1 OS=Homo sapiens OX=9606 GN=UFC1 PE=1 SV=3	34	8	11	8	167	19.4	7.4	18.94	8	UFC1	98.7	100.8	103.2	101.7	102.5	98.4	98.2	92.7	102.2	101.5
Q92890	Ubiquitin recognition factor in ER-associated degradation protein 1 OS=Homo sapiens OX=9606 GN=UFD1 PE=1 SV=3	35	10	19	10	307	34.5	6.7	31.35	10	UFD1	105.3	104.7	101.7	105	98.4	96.8	100.7	93.9	98.4	95.1
O94874	E3 UFM1-protein ligase 1 OS=Homo sapiens OX=9606 GN=UFL1 PE=1 SV=2	22	18	25	18	794	89.5	6.79	41.53	18	UFL1	94.4	98.4	98.3	96.6	91.5	114.1	95.5	112.2	107.7	91.4
P61960	Ubiquitin-fold modifier 1 OS=Homo sapiens OX=9606 GN=UFM1 PE=1 SV=1	73	3	9	3	85	9.1	9.31	24.46	3	UFM1	101.8	98.2	109.1	105.2	107.2	91.6	97.7	101.2	90.2	97.8
Q6NVU6	Inactive Ufm1-specific protease 1 OS=Homo sapiens OX=9606 GN=UFSP1 PE=1 SV=2	15	1	1	1	142	15.1	6.35	2.42	1	UFSP1	346.7	0	0	0	0	399.3	254	0	0	0
Q9NUQ7	Ufm1-specific protease 2 OS=Homo sapiens OX=9606 GN=UFSP2 PE=1 SV=3	4	2	4	2	469	53.2	7.01	7.18	2	UFSP2	104.1	113.5	79.5	91.2	84.1	128.9	86.8	114.7	97.8	99.6
O60701	UDP-glucose 6-dehydrogenase OS=Homo sapiens OX=9606 GN=UGDH PE=1 SV=1	33	15	21	15	494	55	7.12	52.03	15	UGDH	99.9	102.5	107	101.6	107.6	92.5	102.4	99.1	90.9	96.4
Q9NYU2	UDP-glucose:glycoprotein glucosyltransferase 1 OS=Homo sapiens OX=9606 GN=UGGT1 PE=1 SV=3	26	37	53	36	1555	177.1	5.63	130.86	37	UGGT1	96.2	96.7	94.9	94.9	94.8	108.5	109.2	96.7	105.7	102.4
Q16851	UTP--glucose-1-phosphate uridylyltransferase OS=Homo sapiens OX=9606 GN=UGP2 PE=1 SV=5	36	16	25	16	508	56.9	8.15	52.47	16	UGP2	104.8	100.2	94.7	100.2	100.9	99.3	103.2	99.7	94.7	102.4
Q16880	2-hydroxyacylsphingosine 1-beta-galactosyltransferase OS=Homo sapiens OX=9606 GN=UGT8 PE=1 SV=2	3	1	1	1	541	61.4	9.52	4.14	1	UGT8	101.3	58	110.3	95.6	92.4	85.2	88.8	129.4	124.5	114.5
Q96T88	E3 ubiquitin-protein ligase UHRF1 OS=Homo sapiens OX=9606 GN=UHRF1 PE=1 SV=1	44	32	55	30	793	89.8	7.56	110.19	32	UHRF1	104.9	103.5	99.3	98.9	92.2	104.7	104.2	103.3	92.1	97
Q96PU4	E3 ubiquitin-protein ligase UHRF2 OS=Homo sapiens OX=9606 GN=UHRF2 PE=1 SV=1	6	5	8	3	802	89.9	8.21	6.27	5	UHRF2	120	75.1	116.9	74.7	98.8	90.2	103.2	123.9	121.7	75.5
Q96RL1	BRCA1-A complex subunit RAP80 OS=Homo sapiens OX=9606 GN=UIMC1 PE=1 SV=2	19	12	13	12	719	79.7	5.45	13.52	12	UIMC1	92.3	102.1	97.8	103.4	100.5	95	98.8	104	98.3	107.8
Q9BZM4	UL16-binding protein 3 OS=Homo sapiens OX=9606 GN=ULBP3 PE=1 SV=1	16	4	4	4	244	27.9	8.02	4.44	4	ULBP3	92	110.1	86.5	91.5	107.4	131.3	102.5	95.9	96.4	86.4
Q8IYT8	Serine/threonine-protein kinase ULK2 OS=Homo sapiens OX=9606 GN=ULK2 PE=1 SV=3	3	3	3	2	1036	112.6	8.53	1.8	3	ULK2	76.3	119.6	118.1	105.3	118.7	139.1	39.9	99.8	73.8	109.5
Q6PHR2	Serine/threonine-protein kinase ULK3 OS=Homo sapiens OX=9606 GN=ULK3 PE=1 SV=2	7	3	4	3	472	53.4	7.36	4.15	3	ULK3	103.4	96.6	90.3	101.9	135.1	95.3	107.3	72.7	105.3	92.1
P11172	Uridine 5'-monophosphate synthase OS=Homo sapiens OX=9606 GN=UMPS PE=1 SV=1	43	22	33	22	480	52.2	7.24	59.91	22	UMPS	103.6	102.9	104.1	101.8	102	101.3	90.9	98.2	98.6	96.7
Q13432	Protein unc-119 homolog A OS=Homo sapiens OX=9606 GN=UNC119 PE=1 SV=1	6	1	2	1	240	26.9	6.42	6.11	1	UNC119	99.4	98.5	106.5	102.4	105.8	99.9	102.6	99.7	86.5	98.6
A6NIH7	Protein unc-119 homolog B OS=Homo sapiens OX=9606 GN=UNC119B PE=1 SV=1	29	5	6	5	251	28.1	5.68	11.61	5	UNC119B	105.5	93.6	97.9	100.1	108	97.9	101.2	101.7	92.9	101.3
O14795	Protein unc-13 homolog B OS=Homo sapiens OX=9606 GN=UNC13B PE=1 SV=2	2	3	3	3	1591	180.6	5.99	4.29	3	UNC13B	108.9	134.7	79.9	61.7	76.5	121.5	134.4	97.3	95.8	89.3
Q9H3U1	Protein unc-45 homolog A OS=Homo sapiens OX=9606 GN=UNC45A PE=1 SV=1	39	37	56	36	944	103	6.07	95.32	37	UNC45A	108.6	105.5	104.9	105.3	97.7	96.9	91	99.7	97.5	93
Q8IZJ1	Netrin receptor UNC5B OS=Homo sapiens OX=9606 GN=UNC5B PE=1 SV=2	5	4	4	4	945	103.6	6.02	7.17	4	UNC5B	90	112.6	81	73.3	94.8	104.4	100.8	116.5	100.1	126.4
P13051	Uracil-DNA glycosylase OS=Homo sapiens OX=9606 GN=UNG PE=1 SV=2	11	2	3	2	313	34.6	9.32	8.65	2	UNG	90.9	107	80	104.8	97.6	89.5	107.7	108.5	91.7	122.2
Q9C0B0	RING finger protein unkempt homolog OS=Homo sapiens OX=9606 GN=UNK PE=1 SV=2	11	8	10	8	810	88	6.86	22.02	8	UNK	98	102	103.3	100.1	110.3	92.9	92.3	97.3	100.8	102.9
Q9H9P5	Putative E3 ubiquitin-protein ligase UNKL OS=Homo sapiens OX=9606 GN=UNKL PE=1 SV=3	5	3	4	3	680	73.8	8.06	9.86	3	UNKL	85.3	101.2	100.7	96.4	120	97	111.5	108.9	104.8	74.4
Q92900	Regulator of nonsense transcripts 1 OS=Homo sapiens OX=9606 GN=UPF1 PE=1 SV=2	50	51	79	50	1129	124.3	6.61	186.9	51	UPF1	97.7	101	102.4	100.9	103.6	97.1	98	98.5	100.9	100
Q9HAU5	Regulator of nonsense transcripts 2 OS=Homo sapiens OX=9606 GN=UPF2 PE=1 SV=1	8	8	11	8	1272	147.7	5.69	17.82	8	UPF2	94	87.3	105	91.2	98	105.5	106	99.5	119.7	93.7
Q9BZI7	Regulator of nonsense transcripts 3B OS=Homo sapiens OX=9606 GN=UPF3B PE=1 SV=1	32	14	17	14	483	57.7	9.48	35.5	14	UPF3B	98.7	101.2	99.4	102.6	102.1	97.3	96.6	99.2	98.6	104.3
Q16831	Uridine phosphorylase 1 OS=Homo sapiens OX=9606 GN=UPP1 PE=1 SV=1	4	1	2	1	310	33.9	7.88	5.59	1	UPP1	126.7	63.2	101.3	102.5	105.7	65.7	117.7	105	85.7	126.5
Q96BW1	Uracil phosphoribosyltransferase homolog OS=Homo sapiens OX=9606 GN=UPRT PE=1 SV=1	11	3	3	3	309	33.8	6.04	4.41	3	UPRT	108.1	91	105.8	93	99.3	88.8	117.9	105.7	84.7	105.8
Q9NVA1	Ubiquinol-cytochrome-c reductase complex assembly factor 1 OS=Homo sapiens OX=9606 GN=UQCC1 PE=1 SV=3	7	2	2	2	299	34.6	8.91	6.48	2	UQCC1	91.7	92.1	92.2	113.5	101.8	123.6	80.5	104.3	128.8	71.5
Q9BRT2	Ubiquinol-cytochrome-c reductase complex assembly factor 2 OS=Homo sapiens OX=9606 GN=UQCC2 PE=1 SV=1	67	7	11	7	126	14.9	7.37	29.88	7	UQCC2	97.1	98.9	100.2	101.9	101.2	109.5	95.8	99.4	102.5	93.5
Q6UW78	Ubiquinol-cytochrome-c reductase complex assembly factor 3 OS=Homo sapiens OX=9606 GN=UQCC3 PE=1 SV=2	33	2	4	2	93	10.1	9.41	11.62	2	UQCC3	92.1	107.6	114	122.8	112.1	88.3	89.2	95.9	97.2	80.8
O14957	Cytochrome b-c1 complex subunit 10 OS=Homo sapiens OX=9606 GN=UQCR11 PE=1 SV=1	21	1	3	1	56	6.6	9.88	4.27	1	UQCR11	0	0	0	0	356.2	346.5	0	0	170.9	126.4
P14927	Cytochrome b-c1 complex subunit 7 OS=Homo sapiens OX=9606 GN=UQCRB PE=1 SV=2	68	9	18	9	111	13.5	8.78	39	9	UQCRB	100.6	99.3	99.5	102.4	96.8	114.7	88.3	101.7	113.2	83.4
P31930	Cytochrome b-c1 complex subunit 1, mitochondrial OS=Homo sapiens OX=9606 GN=UQCRC1 PE=1 SV=3	44	18	39	17	480	52.6	6.37	96.74	18	UQCRC1	95.3	99.9	103.2	103.6	97.9	116	92.5	100.2	106.6	84.9
P22695	Cytochrome b-c1 complex subunit 2, mitochondrial OS=Homo sapiens OX=9606 GN=UQCRC2 PE=1 SV=3	47	20	37	20	453	48.4	8.63	81.11	20	UQCRC2	100.3	101.5	103.9	103.8	94.4	114.2	86.9	104.4	106.4	84.2
P47985	Cytochrome b-c1 complex subunit Rieske, mitochondrial OS=Homo sapiens OX=9606 GN=UQCRFS1 PE=1 SV=2	42	10	23	10	274	29.6	8.32	60.81	10	UQCRFS1	104.2	102.5	102.9	104.2	96	107.2	92.1	102.1	104	84.7
P07919	Cytochrome b-c1 complex subunit 6, mitochondrial OS=Homo sapiens OX=9606 GN=UQCRH PE=1 SV=2	73	5	11	5	91	10.7	4.44	30.87	5	UQCRH	105.2	101.7	106.7	106.1	97.9	106.4	89.1	100.5	101.3	85.2
O14949	Cytochrome b-c1 complex subunit 8 OS=Homo sapiens OX=9606 GN=UQCRQ PE=1 SV=4	29	4	5	4	82	9.9	10.08	14.13	4	UQCRQ	94.3	97.6	99.9	96.6	104.7	120.7	90	107	104.7	84.5
O60287	Nucleolar pre-ribosomal-associated protein 1 OS=Homo sapiens OX=9606 GN=URB1 PE=1 SV=4	3	6	7	5	2271	254.2	6.47	15.72	6	URB1	97.8	109	104.1	99.6	91.7	114.8	86.1	113.5	102.9	80.4
Q14146	Unhealthy ribosome biogenesis protein 2 homolog OS=Homo sapiens OX=9606 GN=URB2 PE=1 SV=2	6	8	9	8	1524	170.4	7.31	12.69	8	URB2	95.3	93.8	98	101.5	102.4	132.1	82.2	114.4	102	78.3
Q8TCY9	Up-regulator of cell proliferation OS=Homo sapiens OX=9606 GN=URGCP PE=1 SV=2	8	5	5	5	931	104.9	6.42	6.09	5	URGCP	103.9	112.9	93.8	101.2	103.3	80.2	93.7	106.4	101.3	103.3
O94763	Unconventional prefoldin RPB5 interactor 1 OS=Homo sapiens OX=9606 GN=URI1 PE=1 SV=3	17	8	9	8	535	59.8	5.05	12.75	8	URI1	85.2	113	99.6	111.3	92.1	107.7	102.1	86.8	93.8	108.3
P06132	Uroporphyrinogen decarboxylase OS=Homo sapiens OX=9606 GN=UROD PE=1 SV=2	34	10	14	10	367	40.8	6.14	20.47	10	UROD	104	101.1	99.7	101.1	103.7	94.1	105.3	94.2	93.7	103.2
P10746	Uroporphyrinogen-III synthase OS=Homo sapiens OX=9606 GN=UROS PE=1 SV=1	22	4	4	4	265	28.6	5.48	10.02	4	UROS	99.6	96.2	93	99.5	98	101.9	112.6	92.4	101.2	105.5
Q9NZ43	Vesicle transport protein USE1 OS=Homo sapiens OX=9606 GN=USE1 PE=1 SV=2	14	2	2	2	259	29.4	9.07	0	2	USE1	91.4	132.2	119.1	78.4	103.6	103.6	92.5	89.8	88.8	100.7
P22415	Upstream stimulatory factor 1 OS=Homo sapiens OX=9606 GN=USF1 PE=1 SV=1	20	6	8	4	310	33.5	5.54	15.82	6	USF1	104.8	100.4	96.6	102.4	93.5	93.9	104.2	99.9	100.6	103.8
Q15853	Upstream stimulatory factor 2 OS=Homo sapiens OX=9606 GN=USF2 PE=1 SV=1	21	7	10	5	346	36.9	5.1	13.68	7	USF2	103.1	102	102.3	94.9	104.5	98.4	94.5	95.8	98.7	105.9
O60763	General vesicular transport factor p115 OS=Homo sapiens OX=9606 GN=USO1 PE=1 SV=2	39	31	43	31	962	107.8	4.91	91.02	31	USO1	101.6	105.4	106.3	102.1	102.7	102.6	88.9	102.4	98	89.9
O94782	Ubiquitin carboxyl-terminal hydrolase 1 OS=Homo sapiens OX=9606 GN=USP1 PE=1 SV=1	19	13	15	13	785	88.2	5.45	23.21	13	USP1	97	114.8	115.2	117.3	101.5	88.2	88.9	98.2	84.1	94.7
Q14694	Ubiquitin carboxyl-terminal hydrolase 10 OS=Homo sapiens OX=9606 GN=USP10 PE=1 SV=2	33	20	30	19	798	87.1	5.31	65.57	20	USP10	100.3	101.4	101.1	100.7	101.7	103.9	91.9	104	100.4	94.4
P51784	Ubiquitin carboxyl-terminal hydrolase 11 OS=Homo sapiens OX=9606 GN=USP11 PE=1 SV=3	9	8	9	7	963	109.7	5.45	11.33	8	USP11	99	94.8	107.5	100.5	102.5	100.4	104.4	95.9	98.7	96.2
Q92995	Ubiquitin carboxyl-terminal hydrolase 13 OS=Homo sapiens OX=9606 GN=USP13 PE=1 SV=2	16	11	12	10	863	97.3	5.53	21.63	11	USP13	102.4	104.2	96.7	98.8	102.1	90.9	103.4	98.2	93.5	109.8
P54578	Ubiquitin carboxyl-terminal hydrolase 14 OS=Homo sapiens OX=9606 GN=USP14 PE=1 SV=3	48	23	41	23	494	56	5.3	85.61	23	USP14	103.8	102.6	100.5	101.7	97.1	93	105.4	93.7	100.5	101.8
Q9Y4E8	Ubiquitin carboxyl-terminal hydrolase 15 OS=Homo sapiens OX=9606 GN=USP15 PE=1 SV=3	33	34	40	32	981	112.3	5.22	83.44	34	USP15	100.7	100.1	99.4	104.2	101.1	91.6	104.7	97.5	94.4	106.4
Q9Y5T5	Ubiquitin carboxyl-terminal hydrolase 16 OS=Homo sapiens OX=9606 GN=USP16 PE=1 SV=1	9	6	8	6	823	93.5	6.93	13.45	6	USP16	85.5	100.3	106.2	108.3	114	90.9	97.6	98.7	94.5	104.1
O94966	Ubiquitin carboxyl-terminal hydrolase 19 OS=Homo sapiens OX=9606 GN=USP19 PE=1 SV=2	20	22	25	22	1318	145.6	6.28	53.73	22	USP19	105.8	101.8	97.9	97.7	98.7	96.8	103.7	97.1	99.1	101.3
Q9UPT9	Ubiquitin carboxyl-terminal hydrolase 22 OS=Homo sapiens OX=9606 GN=USP22 PE=1 SV=2	18	9	10	9	525	59.9	8.05	16.58	9	USP22	99.7	105.1	116.3	95.3	103.7	88.5	94.3	102	99.6	95.6
Q9UPU5	Ubiquitin carboxyl-terminal hydrolase 24 OS=Homo sapiens OX=9606 GN=USP24 PE=1 SV=3	11	26	30	25	2620	294.2	6.14	43.85	26	USP24	105.5	98.9	100	109.9	98.6	98.6	92.2	102	102.9	91.4
Q9UHP3	Ubiquitin carboxyl-terminal hydrolase 25 OS=Homo sapiens OX=9606 GN=USP25 PE=1 SV=4	5	6	7	4	1055	122.1	5.34	10.15	6	USP25	119.7	41.4	109.9	45.4	114	89.4	139.2	137.4	89.8	113.8
Q96RU2	Ubiquitin carboxyl-terminal hydrolase 28 OS=Homo sapiens OX=9606 GN=USP28 PE=1 SV=1	6	5	5	5	1077	122.4	5.2	11.92	5	USP28	88.8	108	97.9	103.7	106.3	101.5	93.3	103.5	100.3	96.7
Q9Y6I4	Ubiquitin carboxyl-terminal hydrolase 3 OS=Homo sapiens OX=9606 GN=USP3 PE=1 SV=2	4	2	2	2	520	58.9	8.18	3.42	2	USP3	75.2	92	97	97.1	114	87.5	97.7	112.9	105	121.6
Q8TEY7	Ubiquitin carboxyl-terminal hydrolase 33 OS=Homo sapiens OX=9606 GN=USP33 PE=1 SV=2	4	2	2	2	942	106.7	6.02	4.47	2	USP33	83.4	146.8	113.1	92.7	105.3	110.5	68.7	121.9	78.1	79.5
Q70CQ2	Ubiquitin carboxyl-terminal hydrolase 34 OS=Homo sapiens OX=9606 GN=USP34 PE=1 SV=2	2	5	5	5	3546	404	5.82	11.08	5	USP34	96.7	97.8	103.8	101.8	112.8	96.7	95	98.6	104.7	92.2
Q9P275	Ubiquitin carboxyl-terminal hydrolase 36 OS=Homo sapiens OX=9606 GN=USP36 PE=1 SV=4	6	7	7	7	1123	122.8	9.7	7.32	7	USP36	93.1	84.8	99.5	117.6	96.5	106.5	92.2	103.4	95.8	110.5
Q86T82	Ubiquitin carboxyl-terminal hydrolase 37 OS=Homo sapiens OX=9606 GN=USP37 PE=1 SV=2	3	3	4	3	979	110.1	6.2	2.15	3	USP37	0	0	1000	0	0	0	0	0	0	0
Q8NB14	Ubiquitin carboxyl-terminal hydrolase 38 OS=Homo sapiens OX=9606 GN=USP38 PE=1 SV=2	4	4	4	3	1042	116.5	6.21	8.36	4	USP38	90.6	130.4	90.7	146.4	151.4	50.7	54.7	89.4	79	116.6
Q53GS9	U4/U6.U5 tri-snRNP-associated protein 2 OS=Homo sapiens OX=9606 GN=USP39 PE=1 SV=2	38	20	30	19	565	65.3	8.91	63.78	20	USP39	99.2	97.4	100.4	100.4	98.7	103.4	99.2	100.6	103.8	96.8
Q13107	Ubiquitin carboxyl-terminal hydrolase 4 OS=Homo sapiens OX=9606 GN=USP4 PE=1 SV=3	10	9	10	7	963	108.5	5.71	18.99	9	USP4	109.1	101.7	93.2	103.6	111.7	89.4	102.6	99.2	92.3	97.2
Q9H9J4	Ubiquitin carboxyl-terminal hydrolase 42 OS=Homo sapiens OX=9606 GN=USP42 PE=1 SV=3	3	3	3	3	1324	145.3	8.63	5	3	USP42	102.2	104.1	103.6	95.8	76.7	102.4	97.9	112	99	106.4
Q96K76	Ubiquitin carboxyl-terminal hydrolase 47 OS=Homo sapiens OX=9606 GN=USP47 PE=1 SV=3	22	25	27	25	1375	157.2	5.08	54.47	25	USP47	100.9	106.3	96.4	99.9	96.6	101.8	101.2	96.2	101.3	99.4
Q86UV5	Ubiquitin carboxyl-terminal hydrolase 48 OS=Homo sapiens OX=9606 GN=USP48 PE=1 SV=1	13	13	13	13	1035	119	6.05	20.18	13	USP48	98	95.5	94.8	102.9	99.2	102.4	100.4	99	102.2	105.4
P45974	Ubiquitin carboxyl-terminal hydrolase 5 OS=Homo sapiens OX=9606 GN=USP5 PE=1 SV=2	41	31	45	30	858	95.7	5.03	101.95	31	USP5	100	102.4	100.6	103.9	106.3	91.8	99	94.5	99.1	102.5
Q70EL1	Inactive ubiquitin carboxyl-terminal hydrolase 54 OS=Homo sapiens OX=9606 GN=USP54 PE=1 SV=4	2	4	4	4	1684	187.3	7.28	4.09	4	USP54	94.5	92.6	99.2	100.8	104.8	111.9	79.6	101	114	101.6
Q92738	USP6 N-terminal-like protein OS=Homo sapiens OX=9606 GN=USP6NL PE=1 SV=3	5	5	5	4	828	94	9.07	3.86	5	USP6NL	66.6	84.3	93.7	94.2	100.1	127.5	75.2	98.7	140.5	119.1
Q93009	Ubiquitin carboxyl-terminal hydrolase 7 OS=Homo sapiens OX=9606 GN=USP7 PE=1 SV=2	43	42	68	42	1102	128.2	5.55	140.6	42	USP7	100	98.7	103.3	99.5	98.8	96.9	104.5	99.1	97.2	102
P40818	Ubiquitin carboxyl-terminal hydrolase 8 OS=Homo sapiens OX=9606 GN=USP8 PE=1 SV=1	8	9	9	9	1118	127.4	8.51	7.03	9	USP8	103.1	107.2	103.3	101.4	98.2	91.9	101.4	96.7	96.8	100
Q93008	Probable ubiquitin carboxyl-terminal hydrolase FAF-X OS=Homo sapiens OX=9606 GN=USP9X PE=1 SV=4	22	55	74	52	2554	290.3	5.8	156.98	55	USP9X	99.4	100	99.5	99.7	99.4	103.3	99.4	98.2	104.1	96.9
Q9Y2C2	Uronyl 2-sulfotransferase OS=Homo sapiens OX=9606 GN=UST PE=2 SV=1	1	1	1	1	406	47.6	8.69	0	1	UST	91.2	117.2	111.6	106.7	119.9	112.3	87.4	93.4	84.1	76.1
Q9Y3A2	Probable U3 small nucleolar RNA-associated protein 11 OS=Homo sapiens OX=9606 GN=UTP11 PE=1 SV=2	28	9	9	9	253	30.4	10.15	16.03	9	UTP11	84.6	85	102.3	95	96.2	120.7	97.8	121.5	109.1	87.9
Q9BVJ6	U3 small nucleolar RNA-associated protein 14 homolog A OS=Homo sapiens OX=9606 GN=UTP14A PE=1 SV=1	30	22	27	22	771	87.9	7.87	52.59	22	UTP14A	93.6	95	99.6	103	94.8	110.9	97.9	108.5	103.3	93.4
Q8TED0	U3 small nucleolar RNA-associated protein 15 homolog OS=Homo sapiens OX=9606 GN=UTP15 PE=1 SV=3	19	9	12	9	518	58.4	9.11	30.42	9	UTP15	94.9	91.8	102.4	88.8	96.7	127.8	95.5	114	103.7	84.4
Q9Y5J1	U3 small nucleolar RNA-associated protein 18 homolog OS=Homo sapiens OX=9606 GN=UTP18 PE=1 SV=3	16	7	9	7	556	62	8.76	8.68	7	UTP18	98.5	84.9	102.5	96.5	92.1	108	97.1	119.6	116.6	84.1
O75691	Small subunit processome component 20 homolog OS=Homo sapiens OX=9606 GN=UTP20 PE=1 SV=3	8	20	25	20	2785	318.2	7.39	55.29	20	UTP20	98.4	90.3	101.5	96.3	96.4	116	96	110.8	106.6	87.7
Q9BRU9	rRNA-processing protein UTP23 homolog OS=Homo sapiens OX=9606 GN=UTP23 PE=1 SV=2	7	2	3	2	249	28.4	10.07	0	2	UTP23	96.1	97.1	87.5	107.2	95.6	100.8	131	94.2	103.2	87.3
Q68CQ4	U3 small nucleolar RNA-associated protein 25 homolog OS=Homo sapiens OX=9606 GN=UTP25 PE=1 SV=2	15	10	11	10	756	87	5.88	27.46	10	UTP25	103.2	91	105.9	99.9	100.9	102.5	99.7	100.3	96.4	100.2
Q9NQZ2	Something about silencing protein 10 OS=Homo sapiens OX=9606 GN=UTP3 PE=1 SV=1	4	2	2	2	479	54.5	5.62	1.94	2	UTP3	80.9	88.6	101.4	105.1	85.9	119.4	106.2	116.2	104.2	92.2
Q969X6	U3 small nucleolar RNA-associated protein 4 homolog OS=Homo sapiens OX=9606 GN=UTP4 PE=1 SV=1	11	7	7	7	686	76.8	8.85	13.7	7	UTP4	100.2	94.4	91.2	90.5	94	126.6	99.5	112.1	105	86.6
Q9NYH9	U3 small nucleolar RNA-associated protein 6 homolog OS=Homo sapiens OX=9606 GN=UTP6 PE=1 SV=2	21	11	14	10	597	70.1	7.28	28.66	11	UTP6	95	98.3	96.2	97.4	88.5	123	89.3	112.9	103.6	95.6
P46939	Utrophin OS=Homo sapiens OX=9606 GN=UTRN PE=1 SV=2	17	57	65	54	3433	394.2	5.33	129.18	57	UTRN	101.1	99.6	97	100.1	96.9	112	91.9	104.1	102.3	94.9
Q9P2Y5	UV radiation resistance-associated gene protein OS=Homo sapiens OX=9606 GN=UVRAG PE=1 SV=1	4	3	3	3	699	78.1	8.29	2.16	3	UVRAG	104.7	117.4	96.9	105.2	103.1	73.4	108.4	91.1	90	109.9
Q8NBZ7	UDP-glucuronic acid decarboxylase 1 OS=Homo sapiens OX=9606 GN=UXS1 PE=1 SV=1	3	1	1	1	420	47.5	8.94	2.69	1	UXS1	92.2	98.8	103.5	105.8	93.4	93.8	87.8	120.6	109.8	94.2
Q9UBK9	Protein UXT OS=Homo sapiens OX=9606 GN=UXT PE=1 SV=1	20	3	3	3	157	18.2	7.59	6.29	3	UXT	72.8	94.3	107.4	97.1	105.5	123.1	86.1	96.2	117.2	100.3
Q08AM6	Protein VAC14 homolog OS=Homo sapiens OX=9606 GN=VAC14 PE=1 SV=1	20	12	18	12	782	87.9	6.13	48.2	12	VAC14	97.5	107.5	99.7	106	104.4	95.8	96.5	103.3	99.4	90
P63027	Vesicle-associated membrane protein 2 OS=Homo sapiens OX=9606 GN=VAMP2 PE=1 SV=3	34	2	2	1	116	12.7	8.13	8.44	2	VAMP2	109.3	107	101.7	117.6	88.7	93.8	91.2	100.8	108.9	81
Q15836	Vesicle-associated membrane protein 3 OS=Homo sapiens OX=9606 GN=VAMP3 PE=1 SV=3	41	3	5	2	100	11.3	8.79	8.92	3	VAMP3	98.7	101.4	96.6	100.2	94	107	103.4	101.4	101.2	96.2
O75379	Vesicle-associated membrane protein 4 OS=Homo sapiens OX=9606 GN=VAMP4 PE=1 SV=2	10	1	1	1	141	16.4	7.34	2.79	1	VAMP4	113	97.1	114.2	91.6	93.7	115.2	113.6	82.8	108.9	69.9
P51809	Vesicle-associated membrane protein 7 OS=Homo sapiens OX=9606 GN=VAMP7 PE=1 SV=3	35	7	11	7	220	24.9	8.6	22.56	7	VAMP7	101.4	109	97.9	108.7	91	112.2	89.7	102.6	108.7	78.7
Q8TAA9	Vang-like protein 1 OS=Homo sapiens OX=9606 GN=VANGL1 PE=1 SV=1	3	1	1	1	524	59.9	8.81	2.04	1	VANGL1	100.9	89.3	97.1	105.9	77.4	148	85.5	78.5	111.6	105.9
Q9ULK5	Vang-like protein 2 OS=Homo sapiens OX=9606 GN=VANGL2 PE=1 SV=2	5	2	2	2	521	59.7	9.22	2.38	2	VANGL2	109.6	52	63.5	116.2	112.4	136.8	95.3	82.9	137.4	93.8
Q9P0L0	Vesicle-associated membrane protein-associated protein A OS=Homo sapiens OX=9606 GN=VAPA PE=1 SV=3	40	11	13	10	249	27.9	8.62	31.36	11	VAPA	100.3	101	101.7	100.6	95	114.4	87.5	104.3	107.5	87.5
O95292	Vesicle-associated membrane protein-associated protein B/C OS=Homo sapiens OX=9606 GN=VAPB PE=1 SV=3	49	11	18	10	243	27.2	7.3	33.67	11	VAPB	91.3	97	104.6	98.5	96.3	117.5	93.6	109.8	103.1	88.3
P26640	Valine--tRNA ligase OS=Homo sapiens OX=9606 GN=VARS1 PE=1 SV=4	37	45	75	45	1264	140.4	7.59	178.44	45	VARS1	100.6	100.9	102.5	101.1	97.4	96	99.9	97.7	103.1	100.9
Q5ST30	Valine--tRNA ligase, mitochondrial OS=Homo sapiens OX=9606 GN=VARS2 PE=1 SV=2	12	11	13	11	1063	118.4	7.02	22.91	11	VARS2	98.2	109.1	91.9	101.1	90.4	106.8	95.8	93.2	103.5	110
P50552	Vasodilator-stimulated phosphoprotein OS=Homo sapiens OX=9606 GN=VASP PE=1 SV=3	37	12	12	12	380	39.8	8.94	28.16	12	VASP	97	104.3	95.1	101.2	106.8	96.9	97.7	100.1	100.7	100.3
Q99536	Synaptic vesicle membrane protein VAT-1 homolog OS=Homo sapiens OX=9606 GN=VAT1 PE=1 SV=2	34	10	17	10	393	41.9	6.29	43.59	10	VAT1	103.6	102.5	99.3	100.6	95.8	99	93.5	97.8	108.4	99.6
P52735	Guanine nucleotide exchange factor VAV2 OS=Homo sapiens OX=9606 GN=VAV2 PE=1 SV=2	7	5	8	5	878	101.2	7.08	11.76	5	VAV2	117.1	81.3	104.9	118.9	107.2	86.1	99.6	102.3	82.6	100
P61758	Prefoldin subunit 3 OS=Homo sapiens OX=9606 GN=VBP1 PE=1 SV=4	58	15	27	14	197	22.6	7.11	43.7	15	VBP1	104.6	104.8	101.1	105.7	105.4	86.9	96.7	94.4	96.6	103.7
P18206	Vinculin OS=Homo sapiens OX=9606 GN=VCL PE=1 SV=4	66	79	143	79	1134	123.7	5.66	306.59	79	VCL	102.4	102.2	99.9	101.6	102.6	94.9	99.2	96.1	98.3	102.9
P55072	Transitional endoplasmic reticulum ATPase OS=Homo sapiens OX=9606 GN=VCP PE=1 SV=4	76	61	171	61	806	89.3	5.26	445.73	61	VCP	98.2	98.9	97.8	101.4	99.8	99.4	104	98.2	100.3	102.1
Q96JH7	Deubiquitinating protein VCPIP1 OS=Homo sapiens OX=9606 GN=VCPIP1 PE=1 SV=2	12	12	13	12	1222	134.2	7.2	22.4	12	VCPIP1	92	104.9	105.9	100.5	104.9	100.3	96.6	100.3	97.9	96.6
P21796	Voltage-dependent anion-selective channel protein 1 OS=Homo sapiens OX=9606 GN=VDAC1 PE=1 SV=2	71	19	142	17	283	30.8	8.54	288.9	19	VDAC1	101.1	102.2	104.1	104.8	96.5	118.2	85.5	105.8	105.9	76
P45880	Voltage-dependent anion-selective channel protein 2 OS=Homo sapiens OX=9606 GN=VDAC2 PE=1 SV=2	61	15	77	14	294	31.5	7.56	137.74	15	VDAC2	100.5	104.1	103.9	104.8	97.7	116	86.9	103.8	107.2	75.2
Q9Y277	Voltage-dependent anion-selective channel protein 3 OS=Homo sapiens OX=9606 GN=VDAC3 PE=1 SV=1	49	14	49	12	283	30.6	8.66	72.13	14	VDAC3	103.1	102	104.4	103.3	96.5	117.6	86.6	104.6	107.6	74.4
Q14119	Vascular endothelial zinc finger 1 OS=Homo sapiens OX=9606 GN=VEZF1 PE=1 SV=2	17	8	12	7	521	56.9	9.52	25.32	8	VEZF1	107.3	109.7	98	99.6	103	100.3	94.4	96.8	94.8	96.1
Q9HBM0	Vezatin OS=Homo sapiens OX=9606 GN=VEZT PE=1 SV=3	3	2	2	2	779	88.6	5.2	2.35	2	VEZT	93.2	110.1	103.8	97	95.6	107.9	93.6	113.6	103.3	81.9
Q14135	Transcription cofactor vestigial-like protein 4 OS=Homo sapiens OX=9606 GN=VGLL4 PE=1 SV=4	15	3	3	3	290	30.9	8.22	6.25	3	VGLL4	89	102.1	97.7	106.8	85.9	79.1	104.1	114.2	116.4	104.6
P40337	von Hippel-Lindau disease tumor suppressor OS=Homo sapiens OX=9606 GN=VHL PE=1 SV=2	7	1	1	1	213	24.1	4.73	4.2	1	VHL	89.4	92.8	97.4	115.9	108.8	80.3	95.2	104.4	109.1	106.7
P08670	Vimentin OS=Homo sapiens OX=9606 GN=VIM PE=1 SV=4	81	57	355	49	466	53.6	5.12	830.7	57	VIM	106.5	104	98.6	101.2	96.9	121.3	91.9	105.2	96.4	78.1
Q9H9C1	Spermatogenesis-defective protein 39 homolog OS=Homo sapiens OX=9606 GN=VIPAS39 PE=1 SV=1	8	4	4	4	493	57	7.4	2.64	4	VIPAS39	97.8	82.8	110.5	107.8	103.9	94	100.4	88.2	95	119.6
Q69YN4	Protein virilizer homolog OS=Homo sapiens OX=9606 GN=VIRMA PE=1 SV=2	8	12	14	12	1812	201.9	5.01	36.16	12	VIRMA	101.7	103.3	108.3	101.9	92	102.6	95.7	100.6	100.2	93.8
Q8N0U8	Vitamin K epoxide reductase complex subunit 1-like protein 1 OS=Homo sapiens OX=9606 GN=VKORC1L1 PE=1 SV=2	6	1	1	1	176	19.8	9.13	2.6	1	VKORC1L1	98.8	102.4	100.9	103.3	91.9	108.9	90.1	112.4	103.8	87.5
Q8N511	Transmembrane protein 199 OS=Homo sapiens OX=9606 GN=TMEM199 PE=1 SV=1	9	2	2	2	208	23.1	9.01	1.61	2	VMA12	95.1	94.5	101.3	109.3	103.9	116.2	86	93	112	88.6
Q96NT0	Coiled-coil domain-containing protein 115 OS=Homo sapiens OX=9606 GN=CCDC115 PE=1 SV=1	4	1	1	1	180	19.7	6.95	0	1	VMA22	68.8	107.1	103.4	80.3	131.7	82.3	116.2	134.9	88.5	87
Q96GC9	Vacuole membrane protein 1 OS=Homo sapiens OX=9606 GN=VMP1 PE=1 SV=1	7	1	1	1	406	46.2	6.95	2.95	1	VMP1	0	0	319.6	0	364.9	0	315.5	0	0	0
Q9H270	Vacuolar protein sorting-associated protein 11 homolog OS=Homo sapiens OX=9606 GN=VPS11 PE=1 SV=1	11	11	11	11	941	107.8	7.05	17.47	11	VPS11	93.5	100.4	95.3	88.7	100.7	109.9	111.1	95.6	104.5	100.3
Q96RL7	Intermembrane lipid transfer protein VPS13A OS=Homo sapiens OX=9606 GN=VPS13A PE=1 SV=2	3	9	11	9	3174	360	6.33	14.98	9	VPS13A	94.9	80.7	106.1	103	93.2	123.3	95	103	119.9	81
Q7Z7G8	Intermembrane lipid transfer protein VPS13B OS=Homo sapiens OX=9606 GN=VPS13B PE=1 SV=2	1	3	4	3	4022	448.4	6.46	4.39	3	VPS13B	129.3	88	109.7	88.5	59.9	141.3	71.3	140.2	82.3	89.7
Q709C8	Intermembrane lipid transfer protein VPS13C OS=Homo sapiens OX=9606 GN=VPS13C PE=1 SV=1	4	12	14	12	3753	422.1	6.83	23.4	12	VPS13C	31.5	85	112.5	116.6	76.2	137.1	92.4	130.7	138.5	79.6
Q5THJ4	Intermembrane lipid transfer protein VPS13D OS=Homo sapiens OX=9606 GN=VPS13D PE=1 SV=2	1	4	4	4	4388	491.6	6.58	2.41	4	VPS13D	52.1	156.9	59.4	135.6	104.4	67.1	107.3	126.4	96.6	94.2
Q9H269	Vacuolar protein sorting-associated protein 16 homolog OS=Homo sapiens OX=9606 GN=VPS16 PE=1 SV=2	14	12	12	12	839	94.6	6.77	19.08	12	VPS16	105.8	109	96	98.9	93.9	100.5	99.8	98.7	103.6	93.7
Q9P253	Vacuolar protein sorting-associated protein 18 homolog OS=Homo sapiens OX=9606 GN=VPS18 PE=1 SV=2	6	6	6	6	973	110.1	6.07	9.63	6	VPS18	109.2	90.6	89.6	91.4	121.3	94.6	102.2	96	97.5	107.5
Q9BRG1	Vacuolar protein-sorting-associated protein 25 OS=Homo sapiens OX=9606 GN=VPS25 PE=1 SV=1	52	6	11	6	176	20.7	6.34	20.35	6	VPS25	109	102.9	80.2	84.1	87.6	98.7	131.4	97.5	83.3	125.4
O75436	Vacuolar protein sorting-associated protein 26A OS=Homo sapiens OX=9606 GN=VPS26A PE=1 SV=2	31	9	15	8	327	38.1	6.57	40.27	9	VPS26A	102.6	95.7	95.2	102.2	97.7	98.6	105.8	90.2	105.1	107
Q4G0F5	Vacuolar protein sorting-associated protein 26B OS=Homo sapiens OX=9606 GN=VPS26B PE=1 SV=2	29	8	14	7	336	39.1	7.36	21.04	8	VPS26B	106.8	94.8	98.3	91.5	102.7	93.6	106	100.1	105.3	100.9
O14972	Vacuolar protein sorting-associated protein 26C OS=Homo sapiens OX=9606 GN=VPS26C PE=1 SV=1	22	5	5	5	297	33	7.68	14.61	5	VPS26C	98.4	104.2	91.8	105.2	90.4	107.5	103.5	91.9	104.9	102.1
Q9UK41	Vacuolar protein sorting-associated protein 28 homolog OS=Homo sapiens OX=9606 GN=VPS28 PE=1 SV=1	34	6	8	6	221	25.4	5.54	21.41	6	VPS28	96.4	102.1	103.3	99.7	103.2	111.2	94.1	102.8	100.1	87.1
Q9UBQ0	Vacuolar protein sorting-associated protein 29 OS=Homo sapiens OX=9606 GN=VPS29 PE=1 SV=1	37	7	11	7	182	20.5	6.79	32.48	7	VPS29	103.3	97.4	94.6	97.7	99.6	101.1	100.5	94.5	102.8	108.5
Q96AX1	Vacuolar protein sorting-associated protein 33A OS=Homo sapiens OX=9606 GN=VPS33A PE=1 SV=1	15	8	9	8	596	67.6	6.96	17.95	8	VPS33A	99.7	106.7	97.3	100.4	101.2	105.3	99.6	95.2	97.4	97.3
Q9H267	Vacuolar protein sorting-associated protein 33B OS=Homo sapiens OX=9606 GN=VPS33B PE=1 SV=2	13	8	9	8	617	70.5	6.71	18.9	8	VPS33B	96.9	102.6	102.4	92.9	102	97.3	104	107.3	100.4	94.2
Q96QK1	Vacuolar protein sorting-associated protein 35 OS=Homo sapiens OX=9606 GN=VPS35 PE=1 SV=2	36	28	53	28	796	91.6	5.49	102.47	28	VPS35	101.2	95.2	94.1	99.1	94.2	102.1	108.7	94.8	107.4	103.2
Q7Z3J2	VPS35 endosomal protein-sorting factor-like OS=Homo sapiens OX=9606 GN=VPS35L PE=1 SV=2	7	6	6	6	963	109.5	7.21	12.36	6	VPS35L	111.6	97	90.4	108.6	92.9	92.7	100	92.8	115.2	98.9
Q86VN1	Vacuolar protein-sorting-associated protein 36 OS=Homo sapiens OX=9606 GN=VPS36 PE=1 SV=1	28	12	17	12	386	43.8	7.2	31.29	12	VPS36	98.3	110.2	100.7	97.7	98.6	97	96.1	103.5	98.9	99.1
Q8NEZ2	Vacuolar protein sorting-associated protein 37A OS=Homo sapiens OX=9606 GN=VPS37A PE=1 SV=1	8	2	4	2	397	44.3	5.57	2.96	2	VPS37A	101.3	106.1	103.1	105.6	119.8	87.1	95	95.9	84.6	101.4
Q9H9H4	Vacuolar protein sorting-associated protein 37B OS=Homo sapiens OX=9606 GN=VPS37B PE=1 SV=1	14	3	5	3	285	31.3	7.34	10.94	3	VPS37B	98.5	103.6	94.5	106.1	101.6	102.6	89.4	104.2	96.3	103.3
A5D8V6	Vacuolar protein sorting-associated protein 37C OS=Homo sapiens OX=9606 GN=VPS37C PE=1 SV=2	6	2	4	2	355	38.6	5.21	9.98	2	VPS37C	108.3	124.2	84.4	107.9	94.3	119.1	95.4	92.2	101.1	73.1
Q96JC1	Vam6/Vps39-like protein OS=Homo sapiens OX=9606 GN=VPS39 PE=1 SV=2	6	4	5	4	886	101.7	6.99	5.25	4	VPS39	108.6	101.8	94.8	99.9	113.1	94	88.1	99.6	112.8	87.4
P49754	Vacuolar protein sorting-associated protein 41 homolog OS=Homo sapiens OX=9606 GN=VPS41 PE=1 SV=3	4	3	3	3	854	98.5	5.85	4.55	3	VPS41	104.8	96.4	106.9	94.4	100.1	98.3	95.1	99.3	109.3	95.3
Q9NRW7	Vacuolar protein sorting-associated protein 45 OS=Homo sapiens OX=9606 GN=VPS45 PE=1 SV=1	13	7	8	7	570	65	8.24	7.9	7	VPS45	89.6	105.1	101.8	95.9	94.3	102	101.5	101.5	106.1	102.2
Q9UN37	Vacuolar protein sorting-associated protein 4A OS=Homo sapiens OX=9606 GN=VPS4A PE=1 SV=1	31	13	20	10	437	48.9	7.8	27.58	13	VPS4A	105.2	101.5	103.4	104.5	104	99.5	95.9	98.1	93.7	94.2
O75351	Vacuolar protein sorting-associated protein 4B OS=Homo sapiens OX=9606 GN=VPS4B PE=1 SV=2	31	14	24	11	444	49.3	7.23	40.8	14	VPS4B	104.2	102.8	104.2	105.6	103.8	98.4	95	92.3	94.3	99.5
Q96JG6	Syndetin OS=Homo sapiens OX=9606 GN=VPS50 PE=1 SV=3	6	4	4	4	964	111.1	6.2	4.8	4	VPS50	89.9	98.3	94.5	93.5	102.5	105.8	84.1	124.6	109.2	97.5
Q9UID3	Vacuolar protein sorting-associated protein 51 homolog OS=Homo sapiens OX=9606 GN=VPS51 PE=1 SV=2	11	9	12	9	782	86	6.47	22.61	9	VPS51	106	103.2	101.9	101.9	98.7	107.2	97.1	100.4	98.9	84.8
Q8N1B4	Vacuolar protein sorting-associated protein 52 homolog OS=Homo sapiens OX=9606 GN=VPS52 PE=1 SV=1	4	3	5	3	723	82.2	5.99	6.85	3	VPS52	113.5	108.4	99.8	100	100	99.5	89.8	102.4	85.7	100.9
Q5VIR6	Vacuolar protein sorting-associated protein 53 homolog OS=Homo sapiens OX=9606 GN=VPS53 PE=1 SV=2	16	9	10	8	832	94.3	6.7	15.37	9	VPS53	96.9	108.3	110.3	107.1	100.7	101.3	91.5	98.8	95.7	89.4
Q9P1Q0	Vacuolar protein sorting-associated protein 54 OS=Homo sapiens OX=9606 GN=VPS54 PE=1 SV=2	1	1	1	1	977	110.5	6.55	0	1	VPS54	85.4	100.9	96.4	80.1	93.3	108.8	68.1	140.5	129.9	96.7
Q15906	Vacuolar protein sorting-associated protein 72 homolog OS=Homo sapiens OX=9606 GN=VPS72 PE=1 SV=1	10	2	2	2	364	40.6	6.48	7.67	2	VPS72	165	69.1	94.2	69.2	121.6	97.1	77.1	97.4	118.9	90.5
Q8N3P4	Vacuolar protein sorting-associated protein 8 homolog OS=Homo sapiens OX=9606 GN=VPS8 PE=1 SV=3	2	2	2	2	1428	161.7	5.64	2.1	2	VPS8	66	131.1	75.8	81.6	114.4	115.2	92.5	120.3	89.2	113.9
Q99986	Serine/threonine-protein kinase VRK1 OS=Homo sapiens OX=9606 GN=VRK1 PE=1 SV=1	35	15	22	14	396	45.4	8.91	39.38	15	VRK1	100.2	101.2	105.4	94.7	97.6	92.3	108.1	94.7	102.1	103.6
Q8IV63	Inactive serine/threonine-protein kinase VRK3 OS=Homo sapiens OX=9606 GN=VRK3 PE=1 SV=2	4	2	2	2	474	52.8	9.04	0	2	VRK3	124.2	100.5	106.3	80.3	125.7	96.7	59.9	92.2	97.1	117.1
Q86VR7	V-set and immunoglobulin domain-containing protein 10-like OS=Homo sapiens OX=9606 GN=VSIG10L PE=2 SV=2	2	1	1	1	867	91.6	7.78	2.58	1	VSIG10L	124.6	78.1	102.7	110.5	98.9	93.9	116.1	95.9	75.1	104.2
P62760	Visinin-like protein 1 OS=Homo sapiens OX=9606 GN=VSNL1 PE=1 SV=2	6	1	2	1	191	22.1	5.15	2.49	1	VSNL1	93	0	124.6	120.4	110.4	83.6	82	138.5	169.7	77.6
Q9NP79	Vacuolar protein sorting-associated protein VTA1 homolog OS=Homo sapiens OX=9606 GN=VTA1 PE=1 SV=1	29	7	11	7	307	33.9	6.29	33.83	7	VTA1	101	105.2	100.6	95.3	108.8	99.3	95.7	99.7	96.4	98.2
Q96AJ9	Vesicle transport through interaction with t-SNAREs homolog 1A OS=Homo sapiens OX=9606 GN=VTI1A PE=1 SV=2	15	3	3	3	217	25.2	6.4	8.71	3	VTI1A	112.7	115.7	93.7	91.1	76.8	113.7	99.5	105.7	96.9	94.3
Q9UEU0	Vesicle transport through interaction with t-SNAREs homolog 1B OS=Homo sapiens OX=9606 GN=VTI1B PE=1 SV=3	26	5	6	5	232	26.7	9.04	8.88	5	VTI1B	106.9	115.2	98.2	94.9	86.8	105.4	106.4	99	98.6	88.7
A3KMH1	von Willebrand factor A domain-containing protein 8 OS=Homo sapiens OX=9606 GN=VWA8 PE=1 SV=2	16	23	25	23	1905	214.7	7.4	58.85	23	VWA8	93.5	97.1	96.3	97	101.9	109	100	101	100.3	103.9
Q9BTA9	WW domain-containing adapter protein with coiled-coil OS=Homo sapiens OX=9606 GN=WAC PE=1 SV=3	4	2	2	2	647	70.7	9.45	4.24	2	WAC	85.6	109.1	101.7	87.8	110.6	90	83.4	122.9	118.8	90
Q7Z5K2	Wings apart-like protein homolog OS=Homo sapiens OX=9606 GN=WAPL PE=1 SV=1	27	28	32	27	1190	132.9	5.44	58.35	28	WAPL	101.2	106.7	109.8	102.2	104.5	92.3	90.5	105.7	92.3	95
P23381	Tryptophan--tRNA ligase, cytoplasmic OS=Homo sapiens OX=9606 GN=WARS1 PE=1 SV=2	53	22	37	22	471	53.1	6.23	71.93	22	WARS1	97	98.3	99.1	96.6	102.7	95.4	106.6	96.4	103	104.9
Q9UGM6	Tryptophan--tRNA ligase, mitochondrial OS=Homo sapiens OX=9606 GN=WARS2 PE=1 SV=1	31	10	13	10	360	40.1	9.28	27.55	10	WARS2	99	101.8	96.7	98.8	103.8	102	99.7	94	99.4	104.7
Q92558	Actin-binding protein WASF1 OS=Homo sapiens OX=9606 GN=WASF1 PE=1 SV=1	9	4	4	4	559	61.6	6.46	7.99	4	WASF1	142.2	130.1	74.8	104.7	64.8	77.7	98.5	82	99.6	125.6
Q9Y6W5	Actin-binding protein WASF2 OS=Homo sapiens OX=9606 GN=WASF2 PE=1 SV=3	17	7	9	7	498	54.3	5.53	20.56	7	WASF2	110.1	98.6	88.4	101.9	107.8	100.2	95.4	93.5	108.2	96.1
Q9UPY6	Actin-binding protein WASF3 OS=Homo sapiens OX=9606 GN=WASF3 PE=1 SV=2	8	3	4	3	502	55.3	6.43	4.88	3	WASF3	117.5	97.3	112.9	108.1	106.8	85.9	72.6	99.3	107.4	92.4
Q6VEQ5	WAS protein family homolog 2 OS=Homo sapiens OX=9606 GN=WASH2P PE=2 SV=2	17	8	10	3	465	50.3	5.71	13.69	8	WASH2P	107.6	105.2	96.8	98.4	105	93.7	99	95.2	99	99.9
Q9NQA3	WAS protein family homolog 6 OS=Homo sapiens OX=9606 GN=WASH6P PE=1 SV=3	15	6	8	1	447	48	5.67	15.56	6	WASH6P	86.8	97.7	102.6	106.1	100.2	89.9	104.6	104.8	98.4	108.9
Q641Q2	WASH complex subunit 2A OS=Homo sapiens OX=9606 GN=WASHC2A PE=1 SV=3	23	22	26	5	1341	147.1	4.81	59.81	22	WASHC2A	104.3	100.6	98.4	100.6	100.1	98.9	100.2	96	99.9	101
Q9Y3C0	WASH complex subunit 3 OS=Homo sapiens OX=9606 GN=WASHC3 PE=1 SV=1	30	4	4	4	194	21.2	4.46	8.23	4	WASHC3	92.9	96.6	104.6	102.1	94.5	97.3	107.6	92.3	117.6	94.4
Q2M389	WASH complex subunit 4 OS=Homo sapiens OX=9606 GN=WASHC4 PE=1 SV=2	8	9	9	9	1173	136.3	7.44	19.09	9	WASHC4	91	108.3	90.9	96.9	95.8	106.7	99.3	103.8	104.3	103
Q12768	WASH complex subunit 5 OS=Homo sapiens OX=9606 GN=WASHC5 PE=1 SV=1	10	10	10	9	1159	134.2	6.98	17.33	10	WASHC5	108.5	98.6	107.3	97	86.7	104	100.4	104.1	101.1	92.4
O00401	Actin nucleation-promoting factor WASL OS=Homo sapiens OX=9606 GN=WASL PE=1 SV=2	16	9	10	9	505	54.8	7.93	22.33	9	WASL	102.7	99	98.6	97.9	106.3	88.8	102.4	101.7	95.3	107.4
Q9Y2W2	WW domain-binding protein 11 OS=Homo sapiens OX=9606 GN=WBP11 PE=1 SV=1	31	23	35	23	641	70	8.38	72.26	23	WBP11	101.3	100.8	102.9	97.7	100.8	100.1	99.7	102.6	91.3	102.9
Q969T9	WW domain-binding protein 2 OS=Homo sapiens OX=9606 GN=WBP2 PE=1 SV=1	15	4	7	4	261	28.1	5.91	6	4	WBP2	89.6	109.2	99.8	101.4	87.4	92.6	110.7	92.5	104.4	112.3
O75554	WW domain-binding protein 4 OS=Homo sapiens OX=9606 GN=WBP4 PE=1 SV=1	15	5	5	5	376	42.5	5.57	12.43	5	WBP4	100.8	102.7	107.8	96	106.8	87.8	98	95.6	95.5	109
Q9H6R7	WD repeat and coiled-coil-containing protein OS=Homo sapiens OX=9606 GN=WDCP PE=1 SV=1	9	5	5	5	721	79.1	6.7	8.77	5	WDCP	99.5	90.5	106.3	111.5	104.8	104.5	96.2	105.5	87.2	93.9
Q8IWB7	WD repeat and FYVE domain-containing protein 1 OS=Homo sapiens OX=9606 GN=WDFY1 PE=1 SV=1	14	5	6	5	410	46.3	7.33	15.59	5	WDFY1	94.5	93.8	105.2	92.5	97.7	114.1	102.9	91.2	109.9	98.3
Q96P53	WD repeat and FYVE domain-containing protein 2 OS=Homo sapiens OX=9606 GN=WDFY2 PE=1 SV=2	3	1	1	1	400	45.1	6.93	2.4	1	WDFY2	126.2	0	113.8	149.6	156.5	190.9	133.1	0	0	130
Q8IZQ1	WD repeat and FYVE domain-containing protein 3 OS=Homo sapiens OX=9606 GN=WDFY3 PE=1 SV=2	1	3	5	3	3526	395	6.76	5.1	3	WDFY3	159.2	0	159	89.3	101.1	207.8	53.9	229.8	0	0
O75717	WD repeat and HMG-box DNA-binding protein 1 OS=Homo sapiens OX=9606 GN=WDHD1 PE=1 SV=1	43	39	47	39	1129	125.9	5.62	103.81	39	WDHD1	99.5	100.4	103.2	98.8	107.5	91.4	98.5	96.8	100.5	103.4
O75083	WD repeat-containing protein 1 OS=Homo sapiens OX=9606 GN=WDR1 PE=1 SV=4	49	24	45	24	606	66.2	6.65	122.67	24	WDR1	104.9	98.2	98.5	99.6	101.9	100.8	102.4	94.2	98.9	100.4
Q9BZH6	WD repeat-containing protein 11 OS=Homo sapiens OX=9606 GN=WDR11 PE=1 SV=1	17	17	22	17	1224	136.6	6.92	41.95	17	WDR11	109.1	105.9	104.4	96.5	94.7	98.5	94.4	97.6	99	99.9
Q9GZL7	Ribosome biogenesis protein WDR12 OS=Homo sapiens OX=9606 GN=WDR12 PE=1 SV=2	47	16	28	16	423	47.7	5.9	63.62	16	WDR12	97.4	101.1	101.9	97.4	96.6	104.9	99.8	104.3	98.1	98.3
Q9H1Z4	WD repeat-containing protein 13 OS=Homo sapiens OX=9606 GN=WDR13 PE=1 SV=2	13	5	5	5	485	53.7	9.14	9.59	5	WDR13	100	101.1	103.2	100	99.5	107.2	100.9	90.8	100.3	97.1
Q8IZU2	WD repeat-containing protein 17 OS=Homo sapiens OX=9606 GN=WDR17 PE=2 SV=2	2	2	2	2	1322	147.6	6.46	5.55	2	WDR17	73.5	130.7	89.5	104.5	113	77.2	97.1	111.5	104.6	98.5
Q9BV38	WD repeat-containing protein 18 OS=Homo sapiens OX=9606 GN=WDR18 PE=1 SV=2	24	12	23	12	432	47.4	6.7	36.43	12	WDR18	97.5	100.4	101.8	100.1	98.6	103.6	95.5	106.6	98.1	97.9
Q8NEZ3	WD repeat-containing protein 19 OS=Homo sapiens OX=9606 GN=WDR19 PE=1 SV=2	3	5	7	5	1342	151.5	6.35	2.27	5	WDR19	86.2	81.1	90.8	102.2	92.5	119.6	109	104.5	100.1	114
Q96S15	GATOR complex protein WDR24 OS=Homo sapiens OX=9606 GN=WDR24 PE=1 SV=2	3	2	2	2	790	88.2	6.52	0	2	WDR24	105.3	93.1	133.7	117.3	0	106.2	114.6	212.5	117.3	0
Q9H7D7	WD repeat-containing protein 26 OS=Homo sapiens OX=9606 GN=WDR26 PE=1 SV=3	40	22	31	22	661	72.1	6.16	74.95	22	WDR26	100.9	104.3	99.3	103.2	100.6	95.1	97.6	97.8	100.3	100.9
Q9UNX4	WD repeat-containing protein 3 OS=Homo sapiens OX=9606 GN=WDR3 PE=1 SV=1	22	17	21	17	943	106	6.64	41.05	17	WDR3	94.7	96.4	106.8	98.3	98.8	117.3	92.3	112.5	98.6	84.3
Q9C0J8	pre-mRNA 3' end processing protein WDR33 OS=Homo sapiens OX=9606 GN=WDR33 PE=1 SV=2	18	21	29	20	1336	145.8	9.17	55.93	21	WDR33	102.5	99.2	103.3	95.5	91.8	107.2	92.4	107.5	106.2	94.5
Q9P2L0	WD repeat-containing protein 35 OS=Homo sapiens OX=9606 GN=WDR35 PE=1 SV=3	3	3	3	2	1181	133.5	6.38	5.82	3	WDR35	82.1	104.1	108.6	113.4	57.6	142.2	77	117.3	100.2	97.6
Q8NI36	WD repeat-containing protein 36 OS=Homo sapiens OX=9606 GN=WDR36 PE=1 SV=1	17	13	15	13	951	105.3	7.53	24.5	13	WDR36	95.3	91.3	98	94.4	90.6	121.3	98.3	106.9	109.5	94.3
Q9Y2I8	WD repeat-containing protein 37 OS=Homo sapiens OX=9606 GN=WDR37 PE=1 SV=2	10	4	4	4	494	54.6	7.23	7.26	4	WDR37	107.4	96.1	105.7	85.2	68.7	108.1	101.3	107.2	109.5	110.8
P57081	tRNA (guanine-N(7)-)-methyltransferase non-catalytic subunit WDR4 OS=Homo sapiens OX=9606 GN=WDR4 PE=1 SV=2	22	7	7	7	412	45.5	7.11	14.3	7	WDR4	98.7	93.3	102.8	103.3	107.4	85.7	104.5	96.5	101	106.8
Q9HAD4	WD repeat-containing protein 41 OS=Homo sapiens OX=9606 GN=WDR41 PE=1 SV=3	17	6	11	6	459	51.7	5.44	19.29	6	WDR41	109.6	99.9	114.6	83.4	84.6	108.3	93.6	99.7	118.9	87.4
Q15061	WD repeat-containing protein 43 OS=Homo sapiens OX=9606 GN=WDR43 PE=1 SV=3	27	14	19	14	677	74.8	5.57	39.15	14	WDR43	94.7	94.9	100.7	98.8	95.9	122.6	91	115.9	103.6	81.7
Q5JSH3	WD repeat-containing protein 44 OS=Homo sapiens OX=9606 GN=WDR44 PE=1 SV=1	39	25	30	25	913	101.3	5.45	76.09	25	WDR44	98.4	103.5	99.7	100.6	98.9	93.6	103.4	95.9	102	104
Q9Y484	WD repeat domain phosphoinositide-interacting protein 4 OS=Homo sapiens OX=9606 GN=WDR45 PE=1 SV=1	5	2	2	2	360	39.8	7.14	5.19	2	WDR45	82	96.8	94.1	105.4	106.9	114.8	110.7	105.9	92.1	91.3
Q5MNZ6	WD repeat domain phosphoinositide-interacting protein 3 OS=Homo sapiens OX=9606 GN=WDR45B PE=1 SV=2	11	4	5	3	344	38.1	7.59	8.96	4	WDR45B	100	101.1	96.6	85.5	121.3	91.3	108.3	93.1	101.3	101.5
O15213	WD repeat-containing protein 46 OS=Homo sapiens OX=9606 GN=WDR46 PE=1 SV=3	16	7	7	7	610	68	9.67	19.73	7	WDR46	92.7	98	102.7	96.7	87.7	121.6	100.4	106.1	107.8	86.3
O94967	WD repeat-containing protein 47 OS=Homo sapiens OX=9606 GN=WDR47 PE=1 SV=1	3	2	2	2	919	101.9	5.94	5.9	2	WDR47	88.9	87.5	103.1	102.7	96.3	93.2	91.3	110.5	107.9	118.7
Q8TAF3	WD repeat-containing protein 48 OS=Homo sapiens OX=9606 GN=WDR48 PE=1 SV=1	42	26	35	26	677	76.2	7.03	59.9	26	WDR48	101.9	101.7	103.4	103.9	102.8	96	97.8	96.8	96.5	99.1
P61964	WD repeat-containing protein 5 OS=Homo sapiens OX=9606 GN=WDR5 PE=1 SV=1	41	13	19	13	334	36.6	8.27	43.8	13	WDR5	99.9	100.3	104.4	104	98.3	98.9	95.2	104.8	98.5	95.7
Q9H977	WD repeat-containing protein 54 OS=Homo sapiens OX=9606 GN=WDR54 PE=1 SV=1	15	2	2	2	334	35.9	6.2	5.05	2	WDR54	97.4	0	107.7	193	81	91.5	0	192.7	123.3	113.4
Q9H6Y2	WD repeat-containing protein 55 OS=Homo sapiens OX=9606 GN=WDR55 PE=1 SV=2	4	1	1	1	383	42	4.92	2.27	1	WDR55	106	76	81.2	130.5	100.3	116.3	95.5	108.5	103.6	82.2
Q6PJI9	GATOR complex protein WDR59 OS=Homo sapiens OX=9606 GN=WDR59 PE=1 SV=2	4	3	3	3	974	109.7	7.91	7.56	3	WDR59	78.7	86.9	91.2	106.6	121.2	102.6	93.2	97.4	120.5	101.7
Q9NNW5	WD repeat-containing protein 6 OS=Homo sapiens OX=9606 GN=WDR6 PE=1 SV=1	11	10	13	10	1121	121.6	6.87	28.43	10	WDR6	106.5	92.8	107.7	101.5	94.2	110.4	93	92	111.4	90.3
O43379	WD repeat-containing protein 62 OS=Homo sapiens OX=9606 GN=WDR62 PE=1 SV=4	4	6	8	6	1518	165.8	5.91	14.04	6	WDR62	93.4	103.7	93.5	109.6	97.6	89.2	100.2	114.6	103.3	95
Q9Y4E6	WD repeat-containing protein 7 OS=Homo sapiens OX=9606 GN=WDR7 PE=1 SV=2	3	4	4	4	1490	163.7	6.92	2.73	4	WDR7	102.1	122.4	96.1	105.8	98.8	101.5	87	100	97.1	89.2
Q9NW82	WD repeat-containing protein 70 OS=Homo sapiens OX=9606 GN=WDR70 PE=1 SV=1	31	19	31	19	654	73.2	6.33	70.57	19	WDR70	101.4	106.6	104.3	102.4	103.6	85.9	101.9	94.1	95.5	104.1
Q3MJ13	WD repeat-containing protein 72 OS=Homo sapiens OX=9606 GN=WDR72 PE=2 SV=2	1	1	4	1	1102	123.3	6.67	1.73	1	WDR72	119.8	74.7	113.8	92.7	97.9	85.6	81.7	82.7	110.4	140.6
Q6P4I2	WD repeat-containing protein 73 OS=Homo sapiens OX=9606 GN=WDR73 PE=1 SV=1	26	9	10	9	378	41.7	5.78	24.33	9	WDR73	101.3	104.2	101.2	104.7	107.2	86.7	101.9	88.4	97.8	106.6
Q6RFH5	WD repeat-containing protein 74 OS=Homo sapiens OX=9606 GN=WDR74 PE=1 SV=1	14	5	5	5	385	42.4	8.32	9.01	5	WDR74	84.7	81.2	95.9	111.8	104.6	116.6	96.1	115.5	113	80.4
Q8IWA0	WD repeat-containing protein 75 OS=Homo sapiens OX=9606 GN=WDR75 PE=1 SV=1	10	9	12	9	830	94.4	5.96	23.42	9	WDR75	103.1	104.7	113.2	84.5	94.5	114.2	90.2	111.7	96.3	87.6
Q9H967	WD repeat-containing protein 76 OS=Homo sapiens OX=9606 GN=WDR76 PE=1 SV=2	4	2	2	2	626	69.7	9.25	5.26	2	WDR76	93.9	70.5	93.6	99.9	95.6	101.1	101.4	129.9	100.8	113.2
Q9BQA1	Methylosome protein 50 OS=Homo sapiens OX=9606 GN=WDR77 PE=1 SV=1	39	12	36	12	342	36.7	5.17	77.92	12	WDR77	103	98	96.2	103	104.1	93	100.1	98.1	100.5	103.8
Q562E7	WD repeat-containing protein 81 OS=Homo sapiens OX=9606 GN=WDR81 PE=1 SV=2	2	2	2	2	1941	211.6	5.58	3.94	2	WDR81	0	141.5	189.4	0	0	210.3	283.6	175.3	0	0
Q6UXN9	WD repeat-containing protein 82 OS=Homo sapiens OX=9606 GN=WDR82 PE=1 SV=1	40	13	22	13	313	35.1	7.69	56.45	13	WDR82	100.7	106.6	105.3	99.8	98.8	101.2	95.7	96.4	93.8	101.7
Q9BRX9	WD repeat domain-containing protein 83 OS=Homo sapiens OX=9606 GN=WDR83 PE=1 SV=1	8	2	2	2	315	34.3	5.58	5.18	2	WDR83	121.2	71.8	123.3	94.4	79.1	112	105.9	126.6	103.6	62
Q96FK6	WD repeat-containing protein 89 OS=Homo sapiens OX=9606 GN=WDR89 PE=2 SV=1	12	3	3	3	387	43.2	6.13	10.51	3	WDR89	88.6	110.7	106.4	97.8	100.4	107.8	86.5	100	109.6	92.3
A4D1P6	WD repeat-containing protein 91 OS=Homo sapiens OX=9606 GN=WDR91 PE=1 SV=2	10	7	12	7	747	83.3	6.58	15.85	7	WDR91	112.5	89.8	118.9	97.2	97.7	109.6	89.2	103.1	104.6	77.5
Q8N5D0	WD and tetratricopeptide repeats protein 1 OS=Homo sapiens OX=9606 GN=WDTC1 PE=1 SV=2	2	1	1	1	677	75.9	7.27	2.55	1	WDTC1	81.9	91.4	107.5	96.9	83	99.4	114.6	103	93.2	129.1
O76024	Wolframin OS=Homo sapiens OX=9606 GN=WFS1 PE=1 SV=2	5	5	5	5	890	100.2	8.05	4.39	5	WFS1	102.7	108.8	82.9	101.8	114.7	118.3	92	85.3	111.6	81.9
Q9P202	Whirlin OS=Homo sapiens OX=9606 GN=WHRN PE=1 SV=4	1	1	1	1	907	96.5	8.63	0	1	WHRN	133.4	106.5	57.9	96.3	65.6	123.1	106.7	80.6	94.9	134.8
O43516	WAS/WASL-interacting protein family member 1 OS=Homo sapiens OX=9606 GN=WIPF1 PE=1 SV=3	3	1	1	1	503	51.2	11.47	3.71	1	WIPF1	80.3	124.3	107.3	121.3	118.8	87.3	115.2	68.8	83.7	93
Q8TF74	WAS/WASL-interacting protein family member 2 OS=Homo sapiens OX=9606 GN=WIPF2 PE=1 SV=1	13	4	4	4	440	46.3	10.93	4.95	4	WIPF2	97.2	106.1	98.6	94.1	90.8	77.8	120	96	111.7	107.6
A6NGB9	WAS/WASL-interacting protein family member 3 OS=Homo sapiens OX=9606 GN=WIPF3 PE=1 SV=4	2	1	2	1	483	49.4	10.15	3.21	1	WIPF3	118.4	63	82.9	128.3	117.5	159.5	86.1	86.5	80.8	76.9
Q9Y4P8	WD repeat domain phosphoinositide-interacting protein 2 OS=Homo sapiens OX=9606 GN=WIPI2 PE=1 SV=1	4	2	3	1	454	49.4	6.46	4.82	2	WIPI2	104.3	119.8	95.7	100.7	110.2	83.1	95.7	109.4	87.2	93.9
O95785	Protein Wiz OS=Homo sapiens OX=9606 GN=WIZ PE=1 SV=2	15	16	21	16	1651	178.6	6.86	33.92	16	WIZ	98	100.2	103.8	94.2	107.5	100.3	94	109.5	97.7	94.8
Q5T9L3	Protein wntless homolog OS=Homo sapiens OX=9606 GN=WLS PE=1 SV=2	4	2	2	2	541	62.2	7.36	2.01	2	WLS	120.7	93.3	36.8	166.7	99.4	107.2	66.9	113.3	103.8	91.8
Q9H4A3	Serine/threonine-protein kinase WNK1 OS=Homo sapiens OX=9606 GN=WNK1 PE=1 SV=2	13	29	37	22	2382	250.6	6.34	74.8	29	WNK1	102.5	106.3	101.7	100.5	102.4	99.9	95.2	101.7	94.6	95.4
Q9Y3S1	Serine/threonine-protein kinase WNK2 OS=Homo sapiens OX=9606 GN=WNK2 PE=1 SV=4	3	7	8	3	2297	242.5	6.13	14.12	7	WNK2	106.7	90.2	75	101.4	135.4	88.9	120.2	103.9	98.3	80.1
Q9BYP7	Serine/threonine-protein kinase WNK3 OS=Homo sapiens OX=9606 GN=WNK3 PE=1 SV=3	4	7	8	2	1800	198.3	6.07	18.53	7	WNK3	107.6	112.3	117.8	115.4	85.7	89.6	98.2	97	90.8	85.5
P41221	Protein Wnt-5a OS=Homo sapiens OX=9606 GN=WNT5A PE=1 SV=2	6	2	2	2	380	42.3	8.46	5.14	2	WNT5A	128.6	80	154.8	124.9	94.9	98.5	94.4	57.4	88.5	78
Q9BUR4	Telomerase Cajal body protein 1 OS=Homo sapiens OX=9606 GN=WRAP53 PE=1 SV=1	21	7	9	7	548	59.3	4.58	24.25	7	WRAP53	92.9	109	108.8	105.7	98.8	85	108.9	95.4	101.5	94
Q14191	Bifunctional 3'-5' exonuclease/ATP-dependent helicase WRN OS=Homo sapiens OX=9606 GN=WRN PE=1 SV=2	4	5	5	5	1432	162.4	6.34	6.83	5	WRN	154.8	97.9	82.1	95.7	104.6	77.3	53.3	127.6	93	113.9
Q96S55	ATPase WRNIP1 OS=Homo sapiens OX=9606 GN=WRNIP1 PE=1 SV=2	19	11	12	11	665	72.1	6.1	22.94	11	WRNIP1	99.4	101.5	107.2	99.2	100.7	96.3	93	105.5	103.4	93.9
P19544	Wilms tumor protein OS=Homo sapiens OX=9606 GN=WT1 PE=1 SV=2	2	1	1	1	449	49.2	9	0	1	WT1	194.3	186.2	143.4	93.3	0	117.7	160.1	104.9	0	0
Q15007	Pre-mRNA-splicing regulator WTAP OS=Homo sapiens OX=9606 GN=WTAP PE=1 SV=2	45	17	25	17	396	44.2	5.19	52.68	17	WTAP	100.9	95.4	102.4	98.3	102.5	102.5	94.4	101	99.6	103.1
Q9H0M0	NEDD4-like E3 ubiquitin-protein ligase WWP1 OS=Homo sapiens OX=9606 GN=WWP1 PE=1 SV=1	2	2	2	1	922	105.1	5.9	4.11	2	WWP1	82.5	124.4	102.9	76.9	107.8	102.5	88.8	105	106	103.1
O00308	NEDD4-like E3 ubiquitin-protein ligase WWP2 OS=Homo sapiens OX=9606 GN=WWP2 PE=1 SV=2	6	6	6	5	870	98.9	7.12	8.33	6	WWP2	128.2	67.1	109.7	115.1	93.7	87.2	112.6	94.1	82.2	110.1
Q9GZV5	WW domain-containing transcription regulator protein 1 OS=Homo sapiens OX=9606 GN=WWTR1 PE=1 SV=1	4	1	1	1	400	44.1	5.82	3.44	1	WWTR1	0	0	458.1	541.9	0	0	0	0	0	0
Q9HCS7	Pre-mRNA-splicing factor SYF1 OS=Homo sapiens OX=9606 GN=XAB2 PE=1 SV=2	34	27	34	27	855	99.9	6.23	63.67	27	XAB2	101.3	98.4	103.1	103.7	93.4	104.5	94.1	104.6	103.2	93.8
P47989	Xanthine dehydrogenase/oxidase OS=Homo sapiens OX=9606 GN=XDH PE=1 SV=4	1	1	1	1	1333	146.3	7.66	0	1	XDH	82.8	118.5	91.1	115.2	98.5	124.9	94	123.3	85.1	66.6
P98170	E3 ubiquitin-protein ligase XIAP OS=Homo sapiens OX=9606 GN=XIAP PE=1 SV=2	19	10	12	10	497	56.6	6.65	23.89	10	XIAP	96.5	106.6	103.5	102.1	117.3	89.7	91	92.2	97.1	104.1
Q702N8	Xin actin-binding repeat-containing protein 1 OS=Homo sapiens OX=9606 GN=XIRP1 PE=1 SV=1	1	2	3	2	1843	198.4	6.15	1.82	2	XIRP1	125.5	93.9	88.7	86.2	59.5	78.5	114	91.2	135.1	127.2
Q5GH76	XK-related protein 4 OS=Homo sapiens OX=9606 GN=XKR4 PE=1 SV=1	1	1	1	1	650	71.5	7.78	0	1	XKR4	93.1	113.9	98.6	96.4	104.6	94.2	104.5	94.2	97.7	102.8
P23025	DNA repair protein complementing XP-A cells OS=Homo sapiens OX=9606 GN=XPA PE=1 SV=1	25	4	5	4	273	31.3	6.73	13.7	4	XPA	91.3	100.8	101.8	111.1	106.2	78.2	120.8	90	104.3	95.6
Q01831	DNA repair protein complementing XP-C cells OS=Homo sapiens OX=9606 GN=XPC PE=1 SV=4	7	6	7	6	940	105.9	8.9	12.58	6	XPC	92	97.9	92.3	87.5	91.4	100.4	109.9	106.9	109.1	112.8
Q9NQW7	Xaa-Pro aminopeptidase 1 OS=Homo sapiens OX=9606 GN=XPNPEP1 PE=1 SV=3	37	23	28	23	623	69.9	5.67	65.91	23	XPNPEP1	101.3	98.9	98.4	99.6	105.6	92.8	104	94.3	101.1	103.9
Q9NQH7	Xaa-Pro aminopeptidase 3 OS=Homo sapiens OX=9606 GN=XPNPEP3 PE=1 SV=1	28	11	18	9	507	57	6.83	31.89	11	XPNPEP3	95.1	95.8	95.4	95.4	101.5	104.3	106.9	101	96.7	108
O14980	Exportin-1 OS=Homo sapiens OX=9606 GN=XPO1 PE=1 SV=1	39	35	72	35	1071	123.3	6.06	166.34	35	XPO1	100.2	103.8	110.9	102.6	98.9	103.3	89.1	108.7	95.1	87.3
Q9C0E2	Exportin-4 OS=Homo sapiens OX=9606 GN=XPO4 PE=1 SV=2	6	6	7	5	1151	130.1	5.05	1.83	6	XPO4	61.1	143.2	109.2	108.7	80.1	107.1	83.9	119.2	96.7	90.7
Q9HAV4	Exportin-5 OS=Homo sapiens OX=9606 GN=XPO5 PE=1 SV=1	28	31	47	31	1204	136.2	5.8	100.15	31	XPO5	100	106.1	114	104.8	99.5	98.6	85.7	106.7	95	89.4
Q96QU8	Exportin-6 OS=Homo sapiens OX=9606 GN=XPO6 PE=1 SV=1	8	8	11	8	1125	128.8	6.35	7.56	8	XPO6	105.1	95.5	103.5	100.4	103.6	99.5	91.2	119	105.4	76.7
Q9UIA9	Exportin-7 OS=Homo sapiens OX=9606 GN=XPO7 PE=1 SV=3	25	26	27	26	1087	123.8	6.32	57.74	26	XPO7	98.2	101.4	107.4	105.2	101.2	98.9	95.6	96.5	99.5	96.1
O43592	Exportin-T OS=Homo sapiens OX=9606 GN=XPOT PE=1 SV=2	18	14	16	14	962	109.9	5.39	32.21	14	XPOT	90	99.2	94.6	95.4	94.8	105	100.4	104	103.9	112.7
Q9UBH6	Xenotropic and polytropic retrovirus receptor 1 OS=Homo sapiens OX=9606 GN=XPR1 PE=1 SV=1	4	2	2	2	696	81.5	8.44	6.08	2	XPR1	97.1	88.3	102	100.3	83.6	135	102.8	96.5	98.5	95.9
P18887	DNA repair protein XRCC1 OS=Homo sapiens OX=9606 GN=XRCC1 PE=1 SV=3	22	13	16	13	633	69.5	6.28	35.32	13	XRCC1	97.1	96.3	98.8	95.3	104	102.1	99.9	99.2	105.6	101.7
O43542	DNA repair protein XRCC3 OS=Homo sapiens OX=9606 GN=XRCC3 PE=1 SV=1	4	2	2	1	346	37.8	8.48	2.25	2	XRCC3	95.8	109.5	109.9	92.6	108	86.7	80.2	94	105.7	117.7
Q13426	DNA repair protein XRCC4 OS=Homo sapiens OX=9606 GN=XRCC4 PE=1 SV=2	24	9	12	9	336	38.3	4.98	16.22	9	XRCC4	91.4	99.9	99.3	111.1	117.3	80.6	97	89.2	98.5	115.7
P13010	X-ray repair cross-complementing protein 5 OS=Homo sapiens OX=9606 GN=XRCC5 PE=1 SV=3	63	44	152	43	732	82.7	5.81	368.37	44	XRCC5	99.8	99.5	101	99.5	100.5	92.2	106.9	97.5	99.9	103.4
P12956	X-ray repair cross-complementing protein 6 OS=Homo sapiens OX=9606 GN=XRCC6 PE=1 SV=2	59	49	134	48	609	69.8	6.64	262.9	49	XRCC6	98.9	98.9	102.1	99.3	103.1	92.4	102.8	98.1	99.7	104.7
Q8IZH2	5'-3' exoribonuclease 1 OS=Homo sapiens OX=9606 GN=XRN1 PE=1 SV=1	13	18	23	18	1706	194	7.21	48.86	18	XRN1	95.4	100.8	106.8	100.5	105.7	101.3	97.2	98.1	97.6	96.7
Q9H0D6	5'-3' exoribonuclease 2 OS=Homo sapiens OX=9606 GN=XRN2 PE=1 SV=1	39	38	61	37	950	108.5	7.47	131.15	38	XRN2	103.1	99.5	100.9	94.6	95.5	100.2	99.4	102.3	97.7	106.7
Q8NBI6	Xyloside xylosyltransferase 1 OS=Homo sapiens OX=9606 GN=XXYLT1 PE=1 SV=1	8	3	3	3	393	43.8	8.13	2.76	3	XXYLT1	104.6	97.7	110.1	90	81.6	132.5	98.1	88.3	121.7	75.5
O75191	Xylulose kinase OS=Homo sapiens OX=9606 GN=XYLB PE=1 SV=3	14	6	9	6	536	58.3	5.86	20.8	6	XYLB	94.7	103.7	97.8	96.3	100.6	100.7	101.6	94.9	99.1	110.6
Q9NRH1	Protein YAE1 homolog OS=Homo sapiens OX=9606 GN=YAE1 PE=1 SV=1	6	1	1	1	226	25.3	5.59	2.43	1	YAE1	100.3	92.1	104.1	72.5	98.1	100.7	121.9	115.5	97	97.9
Q8IY57	YY1-associated factor 2 OS=Homo sapiens OX=9606 GN=YAF2 PE=1 SV=3	35	4	5	3	180	19.9	9.72	13.61	4	YAF2	98.1	113	99.2	103.1	122.4	86.7	79	103.2	86.2	109.3
P46937	Transcriptional coactivator YAP1 OS=Homo sapiens OX=9606 GN=YAP1 PE=1 SV=2	25	9	13	8	504	54.4	5.17	39.1	9	YAP1	103.3	108	96.4	100	103.1	89.3	102.9	89.3	99.4	108.4
P54577	Tyrosine--tRNA ligase, cytoplasmic OS=Homo sapiens OX=9606 GN=YARS1 PE=1 SV=4	70	44	93	43	528	59.1	7.05	182.49	44	YARS1	99.2	100.6	98.5	98.6	100.4	93.7	104.9	96.8	100.4	106.9
Q9Y2Z4	Tyrosine--tRNA ligase, mitochondrial OS=Homo sapiens OX=9606 GN=YARS2 PE=1 SV=2	43	20	29	20	477	53.2	8.98	60.95	20	YARS2	97.9	102.1	93	100.5	99.7	103	103.3	95.3	100.4	104.9
P58557	Endoribonuclease YbeY OS=Homo sapiens OX=9606 GN=YBEY PE=1 SV=2	5	1	1	1	167	19.3	7.55	3.11	1	YBEY	97.5	99.7	100	104.2	92.8	107.5	85.9	97.7	114.5	100.3
P67809	Y-box-binding protein 1 OS=Homo sapiens OX=9606 GN=YBX1 PE=1 SV=3	61	20	150	13	324	35.9	9.88	352.17	20	YBX1	98.7	98.1	100.5	100.5	102.6	92.3	100.1	99	101.9	106.1
P16989	Y-box-binding protein 3 OS=Homo sapiens OX=9606 GN=YBX3 PE=1 SV=4	49	18	139	11	372	40.1	9.77	342.87	18	YBX3	103.1	101.2	103	105.2	105.5	89.4	105.4	92.4	92	102.8
A8MPS7	Carbohydrate deacetylase OS=Homo sapiens OX=9606 GN=YDJC PE=1 SV=1	4	1	1	1	323	34.4	6.39	2.88	1	YDJC	70.6	113.1	76	99.2	108.2	82.5	91.1	122.1	105.3	131.8
Q9ULM3	YEATS domain-containing protein 2 OS=Homo sapiens OX=9606 GN=YEATS2 PE=1 SV=2	7	8	15	8	1422	150.7	8.98	20.78	8	YEATS2	101	98.8	102	96.5	99.1	106.1	94	104	101.9	96.7
O95619	YEATS domain-containing protein 4 OS=Homo sapiens OX=9606 GN=YEATS4 PE=1 SV=1	32	7	8	7	227	26.5	8.41	11.96	7	YEATS4	106.9	102.4	98.6	100.7	90.2	101.7	95.8	100.2	106.4	97.1
P07947	Tyrosine-protein kinase Yes OS=Homo sapiens OX=9606 GN=YES1 PE=1 SV=3	20	9	15	3	543	60.8	6.74	32.37	9	YES1	95.1	94.6	98.6	94.5	93.6	133.4	105.8	99.2	92.8	92.5
O95070	Protein YIF1A OS=Homo sapiens OX=9606 GN=YIF1A PE=1 SV=2	2	1	1	1	293	32	8.95	1.74	1	YIF1A	99.1	99.4	98.1	99.9	94.4	121.9	95.2	97.9	115.2	78.7
Q9Y548	Protein YIPF1 OS=Homo sapiens OX=9606 GN=YIPF1 PE=1 SV=1	6	1	1	1	306	34.3	5.31	3.54	1	YIPF1	210.3	0	209	0	146.1	101	136.1	96.2	101.4	0
Q9GZM5	Protein YIPF3 OS=Homo sapiens OX=9606 GN=YIPF3 PE=1 SV=1	8	1	3	1	350	38.2	5.76	5.96	1	YIPF3	91.6	140.2	130.7	127.2	86.4	125.3	69.3	102.3	81.8	45.1
Q9BSR8	Protein YIPF4 OS=Homo sapiens OX=9606 GN=YIPF4 PE=1 SV=1	13	3	3	3	244	27.1	4.65	6.46	3	YIPF4	109.6	105.7	104.7	108.4	111.1	101.6	84.7	95.4	100.6	78.1
Q969M3	Protein YIPF5 OS=Homo sapiens OX=9606 GN=YIPF5 PE=1 SV=1	8	2	2	2	257	28	4.36	4.74	2	YIPF5	104.6	105.4	112.9	117	90.7	98.4	84.9	97.4	114.6	74.2
Q96EC8	Protein YIPF6 OS=Homo sapiens OX=9606 GN=YIPF6 PE=1 SV=2	6	1	1	1	236	26.2	5.64	2.12	1	YIPF6	112.2	97.5	99.3	108	88.5	113.1	89.6	103.9	98.1	89.7
Q6ZSR9	Uncharacterized protein FLJ45252 OS=Homo sapiens OX=9606 PE=2 SV=2	21	5	5	5	355	38	5.26	11	5	YJ005	114.3	99.4	102.9	96	88.5	110.4	88.3	89.4	101.4	109.5
Q9BW85	Splicing factor YJU2 OS=Homo sapiens OX=9606 GN=YJU2 PE=1 SV=1	33	10	13	9	323	37.1	5.92	22.86	10	YJU2	97.9	97.7	99	106.9	112.7	88.2	98.9	104	94.4	100.3
O15498	Synaptobrevin homolog YKT6 OS=Homo sapiens OX=9606 GN=YKT6 PE=1 SV=1	49	9	11	9	198	22.4	6.92	24.39	9	YKT6	104.9	117.1	109.9	99.7	101.1	92.2	90.6	101.9	89.6	93
P49750	YLP motif-containing protein 1 OS=Homo sapiens OX=9606 GN=YLPM1 PE=1 SV=4	24	45	56	44	2146	241.5	6.55	104.97	45	YLPM1	103.5	93.8	103.4	96.5	94.6	111	98.2	104.4	96.9	97.8
Q96TA2	ATP-dependent zinc metalloprotease YME1L1 OS=Homo sapiens OX=9606 GN=YME1L1 PE=1 SV=2	19	14	15	14	773	86.4	8.76	32.31	14	YME1L1	101.4	108.2	102.4	104.4	97.6	108.4	85.5	102	106.6	83.6
Q5VVQ6	Ubiquitin thioesterase OTU1 OS=Homo sapiens OX=9606 GN=YOD1 PE=1 SV=1	22	5	7	5	348	38.3	6.11	14.7	5	YOD1	97.3	109.7	107.9	103	100.7	89.1	94.5	95.8	97.6	104.4
P62699	Protein yippee-like 5 OS=Homo sapiens OX=9606 GN=YPEL5 PE=1 SV=1	54	6	6	6	121	13.8	7.31	10.91	6	YPEL5	104.4	102.2	103.3	104.4	98	93	100.9	96.5	93.6	103.8
Q86U90	Threonylcarbamoyl-AMP synthase OS=Homo sapiens OX=9606 GN=YRDC PE=1 SV=1	45	9	10	9	279	29.3	8.57	17.21	9	YRDC	101.3	106.6	107.5	101	109.1	96	94.9	95.6	93.7	94.4
Q96MU7	YTH domain-containing protein 1 OS=Homo sapiens OX=9606 GN=YTHDC1 PE=1 SV=3	18	14	20	14	727	84.6	6.23	23.38	14	YTHDC1	102.2	102.8	101.3	104.4	91.7	103.4	94.9	97.7	105.5	95.9
Q9H6S0	3'-5' RNA helicase YTHDC2 OS=Homo sapiens OX=9606 GN=YTHDC2 PE=1 SV=2	18	21	26	20	1430	160.1	8.4	55.49	21	YTHDC2	99.1	98.8	101.9	102.1	94.6	96.5	100.7	103.2	101.1	102
Q9BYJ9	YTH domain-containing family protein 1 OS=Homo sapiens OX=9606 GN=YTHDF1 PE=1 SV=1	15	9	13	4	559	60.8	8.79	23.43	9	YTHDF1	100.6	104.8	113.9	97.9	103.2	89.4	101	107.5	91.6	90.1
Q9Y5A9	YTH domain-containing family protein 2 OS=Homo sapiens OX=9606 GN=YTHDF2 PE=1 SV=2	22	13	18	9	579	62.3	8.79	34.47	13	YTHDF2	100.9	102.8	103.2	100.9	106.7	92.8	89.8	104	97.3	101.6
Q7Z739	YTH domain-containing family protein 3 OS=Homo sapiens OX=9606 GN=YTHDF3 PE=1 SV=1	20	11	16	6	585	63.8	9.04	31.84	11	YTHDF3	101.5	103.9	103.7	99.9	108.3	89.4	97.1	94.8	96.3	105.2
P31946	14-3-3 protein beta/alpha OS=Homo sapiens OX=9606 GN=YWHAB PE=1 SV=3	68	17	90	7	246	28.1	4.83	175.88	17	YWHAB	99	100.4	102.3	100.9	104.3	93.7	102.5	94.7	100.8	101.4
P62258	14-3-3 protein epsilon OS=Homo sapiens OX=9606 GN=YWHAE PE=1 SV=1	76	25	291	22	255	29.2	4.74	619.16	25	YWHAE	102	99.1	97.2	100.3	99.3	98	102.9	95.1	101.5	104.7
P61981	14-3-3 protein gamma OS=Homo sapiens OX=9606 GN=YWHAG PE=1 SV=2	65	17	75	10	247	28.3	4.89	155.09	17	YWHAG	106	103.6	97.7	101.3	102.1	94.8	101.4	94.7	97.3	101.1
Q04917	14-3-3 protein eta OS=Homo sapiens OX=9606 GN=YWHAH PE=1 SV=4	71	21	84	16	246	28.2	4.84	183.54	21	YWHAH	101.9	101.2	100	101.2	101.7	95.9	100.3	97.2	98.2	102.3
P27348	14-3-3 protein theta OS=Homo sapiens OX=9606 GN=YWHAQ PE=1 SV=1	74	22	147	15	245	27.7	4.78	326.82	22	YWHAQ	103	101.6	99.8	100.9	102.1	93.6	104.4	94	99.4	101.2
P63104	14-3-3 protein zeta/delta OS=Homo sapiens OX=9606 GN=YWHAZ PE=1 SV=1	83	26	193	17	245	27.7	4.79	422.03	26	YWHAZ	100.9	101.1	99	99.6	101.6	96.1	104.6	94.7	98.2	104.4
P25490	Transcriptional repressor protein YY1 OS=Homo sapiens OX=9606 GN=YY1 PE=1 SV=2	16	7	7	7	414	44.7	6.25	10.64	7	YY1	100.2	98.5	112.6	102.2	111.9	86.3	94.7	93.8	99	100.8
O96006	E3 SUMO-protein ligase ZBED1 OS=Homo sapiens OX=9606 GN=ZBED1 PE=1 SV=1	4	3	3	3	694	78.1	6.1	0	3	ZBED1	111	90.5	120	96.7	109.6	104.4	84.8	104.1	81.2	97.7
P86452	Zinc finger BED domain-containing protein 6 OS=Homo sapiens OX=9606 GN=ZBED6 PE=1 SV=1	1	1	1	1	979	109.9	6.55	2.44	1	ZBED6	0	0	0	0	291.3	306.8	0	401.9	0	0
Q9H171	Z-DNA-binding protein 1 OS=Homo sapiens OX=9606 GN=ZBP1 PE=1 SV=2	3	1	1	1	429	46.3	6.77	0	1	ZBP1	0	1000	0	0	0	0	0	0	0	0
Q96DT7	Zinc finger and BTB domain-containing protein 10 OS=Homo sapiens OX=9606 GN=ZBTB10 PE=1 SV=2	27	18	25	18	871	94.8	5.16	59.47	18	ZBTB10	98.5	107.8	110.4	100	101.1	97.8	87.3	102.1	98.5	96.5
O95625	Zinc finger and BTB domain-containing protein 11 OS=Homo sapiens OX=9606 GN=ZBTB11 PE=1 SV=2	5	5	6	5	1053	119.3	8.66	15.85	5	ZBTB11	96.2	103.1	95	109.6	104.6	97.8	94.4	94.2	94.1	111.1
O43829	Zinc finger and BTB domain-containing protein 14 OS=Homo sapiens OX=9606 GN=ZBTB14 PE=1 SV=2	9	5	5	5	449	50.9	6.04	6.43	5	ZBTB14	118.2	109.1	110.4	84.8	101.3	100.5	88	105.4	80.8	101.5
Q8N680	Zinc finger and BTB domain-containing protein 2 OS=Homo sapiens OX=9606 GN=ZBTB2 PE=1 SV=1	3	1	1	1	514	57.3	6.1	3.23	1	ZBTB2	0	0	162.8	0	0	187.9	127.6	284.6	237.1	0
Q9ULJ3	Zinc finger and BTB domain-containing protein 21 OS=Homo sapiens OX=9606 GN=ZBTB21 PE=1 SV=2	4	4	4	4	1066	118.8	8.29	2.85	4	ZBTB21	108.6	77.7	119.9	117.3	45.3	80.4	110.7	126.7	130.4	83
O43167	Zinc finger and BTB domain-containing protein 24 OS=Homo sapiens OX=9606 GN=ZBTB24 PE=1 SV=2	3	2	2	2	697	78.2	7.61	3.39	2	ZBTB24	84.9	99.7	89.7	74.7	101.5	124.5	110	119.7	87	108.4
Q86T24	Transcriptional regulator Kaiso OS=Homo sapiens OX=9606 GN=ZBTB33 PE=1 SV=2	27	14	15	14	672	74.4	5.12	34.17	14	ZBTB33	112	116.2	108.8	108.3	95.6	109.6	97	108.5	70.8	73.2
Q8NCN2	Zinc finger and BTB domain-containing protein 34 OS=Homo sapiens OX=9606 GN=ZBTB34 PE=1 SV=4	7	3	3	3	500	55.5	6.44	3.51	3	ZBTB34	60.8	106.6	122	86	121.5	131.5	108.7	82.8	100.4	79.7
Q9NUA8	Zinc finger and BTB domain-containing protein 40 OS=Homo sapiens OX=9606 GN=ZBTB40 PE=1 SV=4	5	4	4	4	1239	138	6.57	3.09	4	ZBTB40	144.4	130.6	117.1	96.3	99.7	133.5	0	71	99.2	108.2
O43298	Zinc finger and BTB domain-containing protein 43 OS=Homo sapiens OX=9606 GN=ZBTB43 PE=1 SV=1	3	1	1	1	467	52.6	5.76	2.73	1	ZBTB43	118.5	116.4	78.7	106.4	72.5	113.2	119.9	97	108	69.4
Q86UZ6	Zinc finger and BTB domain-containing protein 46 OS=Homo sapiens OX=9606 GN=ZBTB46 PE=1 SV=2	1	1	1	1	589	64	5.87	0	1	ZBTB46	96.4	132.5	104.1	96.2	89.5	96.7	110.4	87.4	99.4	87.4
O95365	Zinc finger and BTB domain-containing protein 7A OS=Homo sapiens OX=9606 GN=ZBTB7A PE=1 SV=1	2	1	1	1	584	61.4	5.19	2.89	1	ZBTB7A	109.7	145.1	83.7	99.6	88.1	81.2	79.6	99.3	125.8	87.8
Q8IWT0	Protein archease OS=Homo sapiens OX=9606 GN=ZBTB8OS PE=1 SV=2	9	2	2	2	167	19.5	4.49	1.88	2	ZBTB8OS	91.9	105.9	92.2	112.5	101.7	96.7	106.8	93.2	93.8	105.4
Q96C00	Zinc finger and BTB domain-containing protein 9 OS=Homo sapiens OX=9606 GN=ZBTB9 PE=1 SV=1	3	1	1	1	473	50.6	6.76	3.04	1	ZBTB9	93.5	100.3	132.4	87.7	117.8	130.6	84	97.5	67.3	88.9
Q96GY0	Zinc finger C2HC domain-containing protein 1A OS=Homo sapiens OX=9606 GN=ZC2HC1A PE=1 SV=2	18	7	7	7	325	35.1	9.82	4.88	7	ZC2HC1A	101.5	98.5	96.2	100.4	102.8	87.4	102.2	98	100.8	112.2
Q96K80	Zinc finger CCCH domain-containing protein 10 OS=Homo sapiens OX=9606 GN=ZC3H10 PE=1 SV=1	4	1	1	1	434	46	7.64	1.7	1	ZC3H10	0	0	0	0	0	631.4	0	0	368.6	0
O75152	Zinc finger CCCH domain-containing protein 11A OS=Homo sapiens OX=9606 GN=ZC3H11A PE=1 SV=3	35	28	39	27	810	89.1	8.37	76.92	28	ZC3H11A	99.6	98.4	105.1	97.7	96.1	103.4	95.7	104	101.8	98.3
Q5T200	Zinc finger CCCH domain-containing protein 13 OS=Homo sapiens OX=9606 GN=ZC3H13 PE=1 SV=1	8	13	14	13	1668	196.5	9.42	21.88	13	ZC3H13	107	105.2	95.1	112.2	86.6	100.8	99.3	94.3	102.3	97.3
Q6PJT7	Zinc finger CCCH domain-containing protein 14 OS=Homo sapiens OX=9606 GN=ZC3H14 PE=1 SV=1	30	19	33	19	736	82.8	7.31	88.04	19	ZC3H14	101.9	100.8	101.4	96.5	97.3	105.2	94.2	108.3	99.8	94.5
Q8WU90	Zinc finger CCCH domain-containing protein 15 OS=Homo sapiens OX=9606 GN=ZC3H15 PE=1 SV=1	42	23	45	23	426	48.6	5.31	74.24	23	ZC3H15	101.6	104.3	102.7	100.3	104.8	89.6	99.2	97.5	98	101.9
Q86VM9	Zinc finger CCCH domain-containing protein 18 OS=Homo sapiens OX=9606 GN=ZC3H18 PE=1 SV=2	24	21	28	21	953	106.3	8.32	48.32	21	ZC3H18	98.4	95.3	98.9	98.5	98.1	103.7	98.2	105.9	101.5	101.5
Q9UPT8	Zinc finger CCCH domain-containing protein 4 OS=Homo sapiens OX=9606 GN=ZC3H4 PE=1 SV=3	18	15	19	15	1303	140.2	6.27	47	15	ZC3H4	90.5	103.8	99.2	108.8	106.7	93.8	101.2	95.5	98.7	101.8
Q8IWR0	Zinc finger CCCH domain-containing protein 7A OS=Homo sapiens OX=9606 GN=ZC3H7A PE=1 SV=1	16	13	16	13	971	110.5	7.3	22.94	13	ZC3H7A	100.3	110.1	99.1	102.6	102.1	100.5	89.8	100.1	99.1	96.4
Q9UGR2	Zinc finger CCCH domain-containing protein 7B OS=Homo sapiens OX=9606 GN=ZC3H7B PE=1 SV=2	10	8	10	8	977	109.8	7.25	10.59	8	ZC3H7B	95.3	100.5	101.6	103.9	96.6	100.9	91.6	106.9	101.1	101.6
Q8N5P1	Zinc finger CCCH domain-containing protein 8 OS=Homo sapiens OX=9606 GN=ZC3H8 PE=1 SV=2	16	4	4	4	291	33.6	8.28	5.77	4	ZC3H8	101.3	89.8	85.8	78	126.3	99.7	95.7	108.5	87.1	127.9
Q7Z2W4	Zinc finger CCCH-type antiviral protein 1 OS=Homo sapiens OX=9606 GN=ZC3HAV1 PE=1 SV=3	39	28	36	27	902	101.4	8.4	76.17	28	ZC3HAV1	99.8	102.3	99.2	99.3	100.3	100.8	96.5	101.9	100.9	98.9
Q96H79	Zinc finger CCCH-type antiviral protein 1-like OS=Homo sapiens OX=9606 GN=ZC3HAV1L PE=1 SV=2	39	8	8	8	300	32.9	8.13	20.36	8	ZC3HAV1L	99.9	103.4	107.2	104.5	105.1	96	89.6	107.8	85.2	101.3
Q86WB0	Zinc finger C3HC-type protein 1 OS=Homo sapiens OX=9606 GN=ZC3HC1 PE=1 SV=1	27	12	13	12	502	55.2	5.62	23.35	12	ZC3HC1	103.7	102.7	106.2	98.4	92.6	99.9	89.1	116.5	94.6	96.3
Q9NQZ6	Zinc finger C4H2 domain-containing protein OS=Homo sapiens OX=9606 GN=ZC4H2 PE=1 SV=1	5	1	1	1	224	26.2	7.14	2.25	1	ZC4H2	0	0	0	0	0	0	1000	0	0	0
Q8TBK6	Zinc finger CCHC domain-containing protein 10 OS=Homo sapiens OX=9606 GN=ZCCHC10 PE=1 SV=1	8	1	1	1	192	21	8.53	0	1	ZCCHC10	124.5	86	62.2	112.8	70.9	105.5	94.3	135.2	91.9	116.6
Q9NP64	Zinc finger CCHC domain-containing protein 17 OS=Homo sapiens OX=9606 GN=ZCCHC17 PE=1 SV=1	8	2	2	2	241	27.6	9.7	2.6	2	ZCCHC17	83.1	96	105.8	105	95.3	93.3	108.4	111	88.9	113.3
Q8N2G6	Zinc finger CCHC domain-containing protein 24 OS=Homo sapiens OX=9606 GN=ZCCHC24 PE=1 SV=1	3	1	1	1	241	26.9	8.7	0	1	ZCCHC24	91.2	105.9	84.6	149.2	97.9	115.7	108.5	98.9	92.3	55.9
Q9NUD5	Zinc finger CCHC domain-containing protein 3 OS=Homo sapiens OX=9606 GN=ZCCHC3 PE=1 SV=2	33	12	16	12	403	43.5	8.53	27.13	12	ZCCHC3	92.7	105.4	96.9	93.2	95.1	103.5	97.1	101	104.2	111
Q9H5U6	rRNA N6-adenosine-methyltransferase ZCCHC4 OS=Homo sapiens OX=9606 GN=ZCCHC4 PE=1 SV=3	4	2	2	2	513	59	8.75	2.14	2	ZCCHC4	55.1	0	152.1	159.8	125.5	103.2	103	94.9	109	97.4
Q6NZY4	Zinc finger CCHC domain-containing protein 8 OS=Homo sapiens OX=9606 GN=ZCCHC8 PE=1 SV=2	46	24	32	24	707	78.5	4.87	92.22	24	ZCCHC8	101.5	97.9	100.6	101	102.1	98.4	97.6	101.3	99.5	100
Q8N567	Zinc finger CCHC domain-containing protein 9 OS=Homo sapiens OX=9606 GN=ZCCHC9 PE=1 SV=2	21	6	8	6	271	30.5	9.17	8.53	6	ZCCHC9	96.6	88.3	96	97.7	92.7	115.6	112.6	109.9	97.9	92.8
Q8TBF4	Zinc finger CCHC-type and RNA-binding motif-containing protein 1 OS=Homo sapiens OX=9606 GN=ZCRB1 PE=1 SV=2	20	5	7	4	217	24.6	8.53	11.26	5	ZCRB1	97.1	100.7	101.2	102	104.8	100.8	100.5	97.9	94.4	100.7
Q8IUH4	Palmitoyltransferase ZDHHC13 OS=Homo sapiens OX=9606 GN=ZDHHC13 PE=1 SV=3	8	4	4	4	622	70.8	8.07	9.01	4	ZDHHC13	94	105.3	97.9	97.1	96.3	123.9	85.7	91.3	113	95.4
Q8IUH5	Palmitoyltransferase ZDHHC17 OS=Homo sapiens OX=9606 GN=ZDHHC17 PE=1 SV=2	2	1	1	1	632	72.6	7.5	3.42	1	ZDHHC17	93.1	103.4	106.6	104.5	90	122	81.4	108.9	99.9	90.2
Q9C0B5	Palmitoyltransferase ZDHHC5 OS=Homo sapiens OX=9606 GN=ZDHHC5 PE=1 SV=2	3	2	2	2	715	77.5	9.01	0	2	ZDHHC5	59.3	95.2	100.4	77.7	102.9	90.7	116.1	110.8	118.9	128.1
P37275	Zinc finger E-box-binding homeobox 1 OS=Homo sapiens OX=9606 GN=ZEB1 PE=1 SV=2	4	4	4	4	1124	124	4.94	5.92	4	ZEB1	105.2	89.4	117.4	93.9	95.7	101.4	82.1	99.6	98.8	116.5
O60315	Zinc finger E-box-binding homeobox 2 OS=Homo sapiens OX=9606 GN=ZEB2 PE=1 SV=1	3	3	4	3	1214	136.4	6.32	2.11	3	ZEB2	99.1	121.1	80.6	94.8	117.7	93.8	103.8	94.5	73.6	121.1
Q8TCF1	AN1-type zinc finger protein 1 OS=Homo sapiens OX=9606 GN=ZFAND1 PE=1 SV=1	14	4	5	4	268	30.8	7.39	6.57	4	ZFAND1	84	111	98.3	111.8	107	85	106.3	88.6	92.1	115.9
Q8WV99	AN1-type zinc finger protein 2B OS=Homo sapiens OX=9606 GN=ZFAND2B PE=1 SV=1	3	1	1	1	257	28	6.92	0	1	ZFAND2B	83.9	120.2	110.3	94.6	104.3	106.6	88	94.3	86.9	111
Q9H8U3	AN1-type zinc finger protein 3 OS=Homo sapiens OX=9606 GN=ZFAND3 PE=1 SV=1	7	2	2	2	227	25.2	7.43	1.95	2	ZFAND3	82.9	98.9	89.3	118	123.6	96.5	71.4	110.1	94.6	114.8
O76080	AN1-type zinc finger protein 5 OS=Homo sapiens OX=9606 GN=ZFAND5 PE=1 SV=1	22	4	4	4	213	23.1	8.51	8.87	4	ZFAND5	99.9	104.2	109.6	99.1	103.8	89.7	105	93.7	98.4	96.6
Q6FIF0	AN1-type zinc finger protein 6 OS=Homo sapiens OX=9606 GN=ZFAND6 PE=1 SV=2	34	6	7	6	208	22.5	7.2	19.09	6	ZFAND6	98	101.4	104.6	112.9	104.7	81.7	99	94	93.7	109.9
O60293	Zinc finger C3H1 domain-containing protein OS=Homo sapiens OX=9606 GN=ZFC3H1 PE=1 SV=3	7	13	15	13	1989	226.2	8.13	15.23	13	ZFC3H1	96.6	81.2	102.7	86.8	120.4	94.1	98.2	117.8	99.8	102.4
Q15911	Zinc finger homeobox protein 3 OS=Homo sapiens OX=9606 GN=ZFHX3 PE=1 SV=2	2	3	3	3	3703	404.2	6.2	0	3	ZFHX3	75.1	137.2	89.3	59.3	87.1	112.8	75	122.1	101.8	140.3
Q86UP3	Zinc finger homeobox protein 4 OS=Homo sapiens OX=9606 GN=ZFHX4 PE=1 SV=1	5	15	15	15	3567	393.5	6.37	17.94	15	ZFHX4	106.1	104.9	104.9	101.4	95.6	106.4	96.8	97.6	94.2	92.1
Q6P2D0	Zinc finger protein 1 homolog OS=Homo sapiens OX=9606 GN=ZFP1 PE=1 SV=2	3	2	3	1	407	47.5	8.57	2.04	2	ZFP1	107.9	98	106	71.7	104.7	83.4	111.7	106.8	90.7	119.1
P47974	mRNA decay activator protein ZFP36L2 OS=Homo sapiens OX=9606 GN=ZFP36L2 PE=1 SV=3	11	4	4	4	494	51	8.16	9.63	4	ZFP36L2	70.9	107.8	106.9	76.1	125.8	91.2	105.5	138.5	86.9	90.3
Q9NTW7	Zinc finger protein 64 OS=Homo sapiens OX=9606 GN=ZFP64 PE=1 SV=3	4	2	2	2	645	72.2	8.43	3.36	2	ZFP64	115.5	102.3	112.8	121.6	99.3	93.1	94.2	88.3	88.6	84.3
Q96JP5	E3 ubiquitin-protein ligase ZFP91 OS=Homo sapiens OX=9606 GN=ZFP91 PE=1 SV=1	21	10	13	9	570	63.4	7.36	22.17	10	ZFP91	86.2	86.6	86.7	91.9	95.1	98.1	102.9	116.1	105.8	130.6
O95159	Zinc finger protein-like 1 OS=Homo sapiens OX=9606 GN=ZFPL1 PE=1 SV=2	19	5	5	5	310	34.1	8.07	10.03	5	ZFPL1	104.3	108.2	104.9	103.7	94	110.2	81.8	104.8	99.6	88.4
Q8IX07	Zinc finger protein ZFPM1 OS=Homo sapiens OX=9606 GN=ZFPM1 PE=1 SV=2	1	1	1	1	1006	104.8	7.87	2.89	1	ZFPM1	112.9	72.2	127.2	127.6	78	82	94.5	112.3	91	102.3
Q8WW38	Zinc finger protein ZFPM2 OS=Homo sapiens OX=9606 GN=ZFPM2 PE=1 SV=3	4	3	3	3	1151	128.1	6.47	0	3	ZFPM2	113.7	97	90.6	167.1	99	134.6	44	102.1	72.7	79.2
Q96KR1	Zinc finger RNA-binding protein OS=Homo sapiens OX=9606 GN=ZFR PE=1 SV=2	32	32	44	32	1074	116.9	9.04	102.16	32	ZFR	101.1	94.4	99.6	96.2	96.1	106.1	103.5	99.4	102.4	101.2
C9JLR9	Zinc finger translocation-associated protein OS=Homo sapiens OX=9606 GN=ZFTA PE=1 SV=1	3	1	1	1	678	73.2	6.16	0	1	ZFTA	255.3	0	383.8	0	360.9	0	0	0	0	0
P17010	Zinc finger X-chromosomal protein OS=Homo sapiens OX=9606 GN=ZFX PE=2 SV=2	3	3	3	3	805	90.5	6.14	2.57	3	ZFX	99	96.4	94	95.6	94.8	111.9	103.5	100.9	101.7	102.2
Q7Z3T8	Zinc finger FYVE domain-containing protein 16 OS=Homo sapiens OX=9606 GN=ZFYVE16 PE=1 SV=3	9	11	11	11	1539	168.8	4.82	11.9	11	ZFYVE16	106.2	98.5	97.8	100.2	96	107.3	91.4	108.3	97.5	96.8
Q68DK2	Zinc finger FYVE domain-containing protein 26 OS=Homo sapiens OX=9606 GN=ZFYVE26 PE=1 SV=3	2	4	4	3	2539	284.4	6.39	3.89	4	ZFYVE26	0	121.2	130.6	37.2	140.9	72.8	146	129.7	136.7	84.9
Q5T4F4	Protrudin OS=Homo sapiens OX=9606 GN=ZFYVE27 PE=1 SV=1	3	1	1	1	411	45.8	5.15	0	1	ZFYVE27	0	0	0	268.9	0	0	292.4	204.1	0	234.6
O95405	Zinc finger FYVE domain-containing protein 9 OS=Homo sapiens OX=9606 GN=ZFYVE9 PE=1 SV=2	2	3	3	2	1425	156.3	5.01	1.71	3	ZFYVE9	0	0	177.8	99.2	129.5	112.7	94.3	161	73.2	152.4
Q8N5A5	Zinc finger CCCH-type with G patch domain-containing protein OS=Homo sapiens OX=9606 GN=ZGPAT PE=1 SV=3	10	4	4	4	531	57.3	5.43	4.14	4	ZGPAT	67.4	55	123.3	110.5	126.3	109.5	94.6	112.4	96.1	104.8
Q9UKY1	Zinc fingers and homeoboxes protein 1 OS=Homo sapiens OX=9606 GN=ZHX1 PE=1 SV=1	10	7	10	7	873	98	6.05	19.59	7	ZHX1	109.1	103.6	101	102.4	90.8	90.8	106.7	99.2	104.6	91.6
Q9Y6X8	Zinc fingers and homeoboxes protein 2 OS=Homo sapiens OX=9606 GN=ZHX2 PE=1 SV=1	17	11	12	10	837	92.3	6.86	27.95	11	ZHX2	106.2	96.3	106.6	98.5	103	106.1	99.4	102.6	84.5	96.9
Q9H4I2	Zinc fingers and homeoboxes protein 3 OS=Homo sapiens OX=9606 GN=ZHX3 PE=1 SV=3	6	6	6	5	956	104.6	6.07	14.9	6	ZHX3	108	107.6	94.9	103.3	105.3	105.2	97.3	89.3	91.3	97.9
O95409	Zinc finger protein ZIC 2 OS=Homo sapiens OX=9606 GN=ZIC2 PE=1 SV=2	8	3	4	3	532	55	8.41	12.72	3	ZIC2	113.1	94.7	96	118.7	98	104	101.9	93.3	91.4	88.9
Q96T25	Zinc finger protein ZIC 5 OS=Homo sapiens OX=9606 GN=ZIC5 PE=1 SV=2	1	1	1	1	663	68.4	8.76	2.13	1	ZIC5	103.8	117.1	86.7	111.3	126.6	93.5	80.3	96.7	101.9	81.9
P17029	Zinc finger protein with KRAB and SCAN domains 1 OS=Homo sapiens OX=9606 GN=ZKSCAN1 PE=1 SV=3	17	6	6	6	563	63.6	7.05	10.77	6	ZKSCAN1	90.4	103.6	93.9	102.5	105.3	102	108.3	96	102.3	95.6
Q63HK3	Zinc finger protein with KRAB and SCAN domains 2 OS=Homo sapiens OX=9606 GN=ZKSCAN2 PE=1 SV=2	1	1	1	1	967	110.9	8.35	0	1	ZKSCAN2	0	165.5	162.1	227.2	0	207.6	0	113	0	124.5
Q9BRR0	Zinc finger protein with KRAB and SCAN domains 3 OS=Homo sapiens OX=9606 GN=ZKSCAN3 PE=1 SV=2	6	2	2	1	538	60.6	6.4	4.43	2	ZKSCAN3	109.1	65.8	129.5	52.2	176.8	69.3	121.9	132	90	53.5
Q969J2	Zinc finger protein with KRAB and SCAN domains 4 OS=Homo sapiens OX=9606 GN=ZKSCAN4 PE=1 SV=1	9	3	3	2	545	61.5	7.61	2.01	3	ZKSCAN4	64	96.8	125.4	98.6	128.3	113.7	78.8	79.8	145.4	69.4
Q15776	Zinc finger protein with KRAB and SCAN domains 8 OS=Homo sapiens OX=9606 GN=ZKSCAN8 PE=1 SV=2	8	4	4	4	578	65.8	7.39	11.53	4	ZKSCAN8	92.9	98.3	97.7	114.8	105.5	108.8	95.2	89.7	99.8	97.3
Q96NC0	Zinc finger matrin-type protein 2 OS=Homo sapiens OX=9606 GN=ZMAT2 PE=1 SV=1	27	5	7	5	199	23.6	9.01	14.02	5	ZMAT2	96.9	101.8	101	103.1	102	99.1	95.5	101.1	98.5	101
Q9ULJ6	Zinc finger MIZ domain-containing protein 1 OS=Homo sapiens OX=9606 GN=ZMIZ1 PE=1 SV=3	3	4	4	4	1067	115.4	7.46	4.14	4	ZMIZ1	105.7	110.3	99.5	101	105.1	87.2	97.4	100.4	91.9	101.6
O75844	CAAX prenyl protease 1 homolog OS=Homo sapiens OX=9606 GN=ZMPSTE24 PE=1 SV=2	20	8	14	8	475	54.8	7.49	28.12	8	ZMPSTE24	104.8	98.6	101.5	95.9	89.1	120.2	91.5	105.9	106.4	86.2
Q5SVZ6	Zinc finger MYM-type protein 1 OS=Homo sapiens OX=9606 GN=ZMYM1 PE=1 SV=1	2	3	4	2	1142	128.6	7.44	2.23	3	ZMYM1	103.9	100.4	96.7	98.9	118.1	102.6	107.2	109.6	80	82.5
Q9UBW7	Zinc finger MYM-type protein 2 OS=Homo sapiens OX=9606 GN=ZMYM2 PE=1 SV=1	16	20	21	18	1377	154.8	6.34	29.51	20	ZMYM2	96.9	96.1	108.1	98.2	105.1	100.9	98.1	105.9	95.1	95.7
Q14202	Zinc finger MYM-type protein 3 OS=Homo sapiens OX=9606 GN=ZMYM3 PE=1 SV=2	19	26	33	24	1370	152.3	6.35	54.19	26	ZMYM3	100.4	97.5	103.5	95.3	100.1	104	97.5	103.3	96.6	101.8
Q5VZL5	Zinc finger MYM-type protein 4 OS=Homo sapiens OX=9606 GN=ZMYM4 PE=1 SV=1	26	33	40	31	1548	172.7	6.84	90.1	33	ZMYM4	103.4	104.5	102	94.5	99.5	109	94.2	102.5	96	94.3
Q9ULU4	Protein kinase C-binding protein 1 OS=Homo sapiens OX=9606 GN=ZMYND8 PE=1 SV=2	16	19	21	18	1186	131.6	7.2	35.87	19	ZMYND8	101	101	107.6	94.2	91.8	110.2	91	108.8	97.3	97.1
Q9H2Y7	Zinc finger protein 106 OS=Homo sapiens OX=9606 GN=ZNF106 PE=1 SV=1	2	4	4	4	1883	208.8	7.15	6.76	4	ZNF106	87.4	76	98.1	100.6	115.7	118	96	109.6	95.9	102.7
Q8NC26	Zinc finger protein 114 OS=Homo sapiens OX=9606 GN=ZNF114 PE=1 SV=1	2	1	1	1	417	47.7	8.59	0	1	ZNF114	97.1	113.9	102.5	110.9	99.9	85.7	107.7	86.8	98.4	97.1
P58317	Zinc finger protein 121 OS=Homo sapiens OX=9606 GN=ZNF121 PE=1 SV=2	6	2	2	1	390	44.7	8.05	3.13	2	ZNF121	113.6	132	104.8	85.2	128.8	54.8	105.8	99.6	100	75.4
P52739	Zinc finger protein 131 OS=Homo sapiens OX=9606 GN=ZNF131 PE=1 SV=2	9	4	4	4	623	71.4	5.19	2.52	4	ZNF131	95.5	133.6	107.8	89.8	87.6	106.1	101.3	113.2	77.8	87.4
P52743	Putative zinc finger protein 137 OS=Homo sapiens OX=9606 GN=ZNF137P PE=5 SV=1	9	2	2	1	207	24.1	9.72	2.41	2	ZNF137P	97	106.5	106.1	107.1	100.1	83	105.4	102.1	91	101.7
P52747	Zinc finger protein 143 OS=Homo sapiens OX=9606 GN=ZNF143 PE=1 SV=2	6	4	5	4	638	68.9	6.05	7.53	4	ZNF143	99.5	99.2	98.8	99.9	108.7	88.9	93.9	97.5	106.1	107.6
Q15072	Zinc finger protein OZF OS=Homo sapiens OX=9606 GN=ZNF146 PE=1 SV=2	13	3	3	3	292	33.3	8.88	3.41	3	ZNF146	94.6	87.3	97.1	88.9	98.6	110.3	102.9	100.5	115.9	103.9
Q9UQR1	Zinc finger protein 148 OS=Homo sapiens OX=9606 GN=ZNF148 PE=1 SV=2	23	12	15	12	794	88.9	6.48	35.88	12	ZNF148	111.7	98.4	104.1	100.9	101.4	96	94	97.6	93.3	102.4
P17020	Zinc finger protein 16 OS=Homo sapiens OX=9606 GN=ZNF16 PE=1 SV=3	3	2	2	1	682	76.4	7.97	4.97	2	ZNF16	80.6	95.7	98.6	119.9	117.3	80	98.3	95.2	114.2	100.1
P17021	Zinc finger protein 17 OS=Homo sapiens OX=9606 GN=ZNF17 PE=1 SV=3	2	1	1	1	662	77.2	8.44	2.11	1	ZNF17	94.8	105.5	89.7	108.5	92.9	97.5	79.4	108.7	105.3	117.7
O14628	Zinc finger protein 195 OS=Homo sapiens OX=9606 GN=ZNF195 PE=1 SV=2	6	4	4	1	629	72.3	8.09	4.53	4	ZNF195	81.3	101.4	110.7	93.7	118.1	95	96.4	117	98.3	88
O43670	BUB3-interacting and GLEBS motif-containing protein ZNF207 OS=Homo sapiens OX=9606 GN=ZNF207 PE=1 SV=1	13	7	16	7	478	50.7	9.1	42.44	7	ZNF207	99.9	101	102.5	102.2	109.7	86.4	99.8	100.5	97.4	100.6
Q13398	Zinc finger protein 211 OS=Homo sapiens OX=9606 GN=ZNF211 PE=2 SV=2	3	2	2	1	564	64.5	8.44	0	2	ZNF211	78.4	82.9	81.8	87	118.4	93.6	90.1	141.1	114.8	111.9
O75362	Zinc finger protein 217 OS=Homo sapiens OX=9606 GN=ZNF217 PE=1 SV=1	4	4	4	3	1048	115.2	8.48	7.12	4	ZNF217	151.3	0	81.8	91.9	101.5	123.4	69.7	110.5	93.9	176.1
P17026	Zinc finger protein 22 OS=Homo sapiens OX=9606 GN=ZNF22 PE=1 SV=3	35	7	8	5	224	25.9	10.04	23.6	7	ZNF22	104	93.4	97	92	97.2	115.6	105.4	108	94.9	92.4
Q9UL36	Zinc finger protein 236 OS=Homo sapiens OX=9606 GN=ZNF236 PE=1 SV=2	0	1	1	1	1845	203.6	8.12	0	1	ZNF236	0	0	0	483.2	0	0	0	516.8	0	0
P17028	Zinc finger protein 24 OS=Homo sapiens OX=9606 GN=ZNF24 PE=1 SV=4	35	11	17	10	368	42.1	6.21	44.15	11	ZNF24	104	93.4	110.9	93.8	99.8	99.3	99	101.5	96.7	101.6
Q9Y2P7	Zinc finger protein 256 OS=Homo sapiens OX=9606 GN=ZNF256 PE=1 SV=2	2	1	1	1	627	71.8	8.81	0	1	ZNF256	113.4	77.2	102.4	83.8	88.4	118.4	109.3	106.9	103.4	96.8
Q14593	Zinc finger protein 273 OS=Homo sapiens OX=9606 GN=ZNF273 PE=1 SV=3	6	3	3	1	569	64.9	9.54	4.18	3	ZNF273	0	0	0	137.6	0	223.9	148.2	154.7	151.8	183.8
Q9NSD4	Zinc finger protein 275 OS=Homo sapiens OX=9606 GN=ZNF275 PE=1 SV=2	2	1	1	1	429	48.4	9.09	2.13	1	ZNF275	74.8	107.9	76.9	113.7	155.6	93.5	90.1	116.7	98.7	72.3
Q9NRM2	Zinc finger protein 277 OS=Homo sapiens OX=9606 GN=ZNF277 PE=1 SV=2	23	9	10	9	450	52.8	5.34	19.24	9	ZNF277	95.6	99.2	102.7	98	112.3	107.8	103.8	102.3	89.5	88.8
Q8ND82	Zinc finger protein 280C OS=Homo sapiens OX=9606 GN=ZNF280C PE=1 SV=1	22	14	16	12	737	83	9.11	35.78	14	ZNF280C	99	92.8	94.1	98.8	91.6	104	99.9	105.3	107.4	107.1
Q9Y2X9	Zinc finger protein 281 OS=Homo sapiens OX=9606 GN=ZNF281 PE=1 SV=1	13	7	7	7	895	96.9	8.48	17.1	7	ZNF281	98.9	99.7	102.4	97.6	103.1	100.4	93	108.8	95	101.2
O60281	Zinc finger protein 292 OS=Homo sapiens OX=9606 GN=ZNF292 PE=1 SV=3	1	3	3	3	2723	304.6	7.39	5.4	3	ZNF292	96	94.6	112.8	120.2	96	114.5	96.5	63.5	112.9	92.9
P17036	Zinc finger protein 3 OS=Homo sapiens OX=9606 GN=ZNF3 PE=1 SV=3	3	1	1	1	446	50.9	7.52	3.09	1	ZNF3	129.7	85.9	122.6	130.5	94.9	82.6	106.9	50.2	115.4	81.3
A6NFI3	Zinc finger protein 316 OS=Homo sapiens OX=9606 GN=ZNF316 PE=1 SV=1	2	2	2	2	1004	108.4	5.31	3.21	2	ZNF316	111.5	118.8	92.4	108.5	111.3	91.2	76.2	109.9	84.8	95.6
Q5VUA4	Zinc finger protein 318 OS=Homo sapiens OX=9606 GN=ZNF318 PE=1 SV=2	11	18	22	18	2279	251	7.2	45.2	18	ZNF318	94.6	97.6	100	97.7	100.3	105.7	100.9	102.5	100.5	100.2
P17041	Zinc finger protein 32 OS=Homo sapiens OX=9606 GN=ZNF32 PE=1 SV=2	5	1	2	1	273	31	9.35	0	1	ZNF32	0	0	0	0	0	407.2	0	0	592.8	0
Q5BKZ1	DBIRD complex subunit ZNF326 OS=Homo sapiens OX=9606 GN=ZNF326 PE=1 SV=2	45	21	33	21	582	65.6	5.15	75.37	21	ZNF326	101.7	96.3	100.1	100	94.3	108.9	95.2	104.2	102.3	96.8
Q9Y3S2	Zinc finger protein 330 OS=Homo sapiens OX=9606 GN=ZNF330 PE=1 SV=1	21	6	6	6	320	36.2	6.16	14.09	6	ZNF330	103.2	98.8	111.4	99.4	102.9	88.7	96.1	98.8	97.3	103.4
Q9NQX6	Zinc finger protein 331 OS=Homo sapiens OX=9606 GN=ZNF331 PE=1 SV=1	11	2	2	1	463	53.7	8.91	2.57	2	ZNF331	110	128.9	78.7	157.6	86	55	112.2	58.7	150.2	62.6
Q9UL40	Zinc finger protein 346 OS=Homo sapiens OX=9606 GN=ZNF346 PE=1 SV=1	38	10	12	10	294	32.9	9.09	33.61	10	ZNF346	96.1	98.4	101.1	101.2	94.3	101.3	100.2	105.6	98.3	103.4
Q5T0B9	Zinc finger protein 362 OS=Homo sapiens OX=9606 GN=ZNF362 PE=1 SV=1	21	6	8	4	420	45.8	9.64	26.83	6	ZNF362	102.2	112.4	105.4	93.8	99.4	101.3	103.9	93.4	89.5	98.8
Q8TF68	Zinc finger protein 384 OS=Homo sapiens OX=9606 GN=ZNF384 PE=1 SV=2	20	9	12	7	577	63.2	8.95	37.09	9	ZNF384	112.7	99.5	97.9	93.3	104.1	96.6	97.3	94.4	96.5	107.7
Q8NF99	Zinc finger protein 397 OS=Homo sapiens OX=9606 GN=ZNF397 PE=1 SV=2	8	3	3	3	534	61.1	7.27	2.8	3	ZNF397	98.4	85.8	113.9	106.7	69.4	127.9	121.6	111.4	101.8	63.2
Q9C0G0	Zinc finger protein 407 OS=Homo sapiens OX=9606 GN=ZNF407 PE=1 SV=2	1	1	1	1	2248	247.2	6.49	0	1	ZNF407	0	0	0	1000	0	0	0	0	0	0
Q96B54	Zinc finger protein 428 OS=Homo sapiens OX=9606 GN=ZNF428 PE=1 SV=2	16	2	2	2	188	20.5	4.17	5.96	2	ZNF428	89.2	97.6	116.1	104.7	110.8	90.9	97.3	89.3	101.8	102.3
Q8N0Y2	Zinc finger protein 444 OS=Homo sapiens OX=9606 GN=ZNF444 PE=1 SV=1	11	3	4	3	327	35.2	8.56	5.34	3	ZNF444	115.5	111.2	103	98.8	95.9	90.7	86.2	85.6	94.3	118.8
Q8N9F8	Zinc finger protein 454 OS=Homo sapiens OX=9606 GN=ZNF454 PE=2 SV=2	3	2	2	1	522	60	8.65	0	2	ZNF454	65.2	108	101.7	113.2	105.9	93.9	136.7	99.9	82.3	93.1
Q14592	Zinc finger protein 460 OS=Homo sapiens OX=9606 GN=ZNF460 PE=1 SV=2	4	2	3	2	562	63.6	7.01	3.1	2	ZNF460	82.8	118.6	92.8	103	103.7	92.3	89.9	97.1	97.1	122.7
Q96JG9	Zinc finger protein 469 OS=Homo sapiens OX=9606 GN=ZNF469 PE=1 SV=3	0	1	1	1	3925	409.9	7.72	0	1	ZNF469	0	0	204.1	269.4	334.3	0	192.3	0	0	0
Q96MX3	Zinc finger protein 48 OS=Homo sapiens OX=9606 GN=ZNF48 PE=1 SV=2	12	4	4	3	618	67.8	9.36	4.56	4	ZNF48	92.7	93.7	100.5	104.7	97.7	104.3	106.4	103.6	105.6	90.7
Q8TF39	Zinc finger protein 483 OS=Homo sapiens OX=9606 GN=ZNF483 PE=1 SV=3	6	3	3	3	744	85	8.57	4.7	3	ZNF483	189.5	209.4	0	153.1	0	0	145.7	0	127.9	174.3
Q96F45	Zinc finger protein 503 OS=Homo sapiens OX=9606 GN=ZNF503 PE=1 SV=1	13	6	7	5	646	62.5	8.7	17.71	6	ZNF503	104.6	113.9	103.6	102.5	105.9	95.7	101.7	94.2	83.7	94.2
Q8TCN5	Zinc finger protein 507 OS=Homo sapiens OX=9606 GN=ZNF507 PE=1 SV=2	6	3	3	2	953	105.7	5.72	0	3	ZNF507	0	0	145.4	0	392.6	0	0	176	286	0
Q8NB15	Zinc finger protein 511 OS=Homo sapiens OX=9606 GN=ZNF511 PE=1 SV=2	15	2	3	2	252	28.2	7.66	6.95	2	ZNF511	82.6	65.2	117.2	148.3	106.5	62.5	86.5	77.5	87.6	166.1
Q96ME7	Zinc finger protein 512 OS=Homo sapiens OX=9606 GN=ZNF512 PE=1 SV=2	11	5	6	4	567	64.6	9.76	10.12	5	ZNF512	94.4	83.5	96.6	87	87	97.4	113.4	110.5	122.5	107.7
Q96KM6	Zinc finger protein 512B OS=Homo sapiens OX=9606 GN=ZNF512B PE=1 SV=1	3	2	2	2	892	97.2	9.83	5.36	2	ZNF512B	85	97.3	120.5	131.4	100.9	86.4	81.5	126.6	86.7	83.7
Q92618	Zinc finger protein 516 OS=Homo sapiens OX=9606 GN=ZNF516 PE=1 SV=1	3	3	3	3	1163	124.2	8.72	5.23	3	ZNF516	113.7	124.9	92.2	91.1	132.7	101.7	68.1	88.4	109	78.2
Q6AHZ1	Zinc finger protein 518A OS=Homo sapiens OX=9606 GN=ZNF518A PE=1 SV=2	1	1	1	1	1483	166.7	9.28	0	1	ZNF518A	96.3	98.7	94.8	123.7	102.4	66.5	90.9	98.5	92	136.1
Q9C0D4	Zinc finger protein 518B OS=Homo sapiens OX=9606 GN=ZNF518B PE=1 SV=2	1	1	1	1	1074	119.5	9.45	2.47	1	ZNF518B	99.1	53.3	102	57.9	147.1	129.7	96.8	101.4	132.2	80.5
Q96K83	Zinc finger protein 521 OS=Homo sapiens OX=9606 GN=ZNF521 PE=1 SV=1	2	2	2	2	1311	147.8	7.01	3.25	2	ZNF521	68.3	94.5	106.4	102.2	83	123.7	100	87.5	140.8	93.5
Q8N9K5	Zinc finger protein 565 OS=Homo sapiens OX=9606 GN=ZNF565 PE=2 SV=2	5	2	2	1	539	62.4	8.21	2.12	2	ZNF565	0	0	0	0	266	253.3	200.4	280.3	0	0
Q6ZN55	Zinc finger protein 574 OS=Homo sapiens OX=9606 GN=ZNF574 PE=1 SV=2	3	3	4	3	896	98.8	8.07	7.84	3	ZNF574	95.4	111.1	97.5	92.2	108.2	94.3	109.8	101.9	89.4	100.2
Q8NAF0	Zinc finger protein 579 OS=Homo sapiens OX=9606 GN=ZNF579 PE=1 SV=2	2	2	2	2	562	60.5	8.69	3.87	2	ZNF579	111	108.9	115.3	105.3	86.4	84.8	104.6	85.5	102.5	95.7
Q9UK33	Zinc finger protein 580 OS=Homo sapiens OX=9606 GN=ZNF580 PE=1 SV=1	10	1	1	1	172	18.7	10.08	2.28	1	ZNF580	0	0	0	0	0	0	1000	0	0	0
Q9P0T4	Zinc finger protein 581 OS=Homo sapiens OX=9606 GN=ZNF581 PE=1 SV=1	10	2	2	2	197	22	8.82	3.28	2	ZNF581	114.8	92.9	145.7	64.3	136	96.5	84.8	99.1	46.6	119.4
Q86UQ0	Zinc finger protein 589 OS=Homo sapiens OX=9606 GN=ZNF589 PE=1 SV=1	2	1	1	1	364	41.2	8.27	1.94	1	ZNF589	0	206.6	171.6	0	181	142.9	297.9	0	0	0
Q92610	Zinc finger protein 592 OS=Homo sapiens OX=9606 GN=ZNF592 PE=1 SV=2	3	4	5	4	1267	137.4	7.84	3.9	4	ZNF592	97.5	86	80.3	106.6	85.1	97.1	109.5	111.3	123.3	103.3
O00488	Zinc finger protein 593 OS=Homo sapiens OX=9606 GN=ZNF593 PE=1 SV=2	13	1	1	1	134	15.2	9.82	3.33	1	ZNF593	106.3	106.8	99.1	71.1	103.1	96.9	115.5	95	89.7	116.5
Q86UK7	E3 ubiquitin-protein ligase ZNF598 OS=Homo sapiens OX=9606 GN=ZNF598 PE=1 SV=1	18	16	20	16	904	98.6	8.4	42.07	16	ZNF598	101.6	109.4	101.5	105.7	105.5	91.2	96.7	100.3	90.5	97.6
Q9ULD9	Zinc finger protein 608 OS=Homo sapiens OX=9606 GN=ZNF608 PE=1 SV=4	2	3	3	3	1512	162.1	8.79	3.93	3	ZNF608	116.2	64.2	95.8	108.3	86.1	133.1	97	124.4	105.4	69.5
O15014	Zinc finger protein 609 OS=Homo sapiens OX=9606 GN=ZNF609 PE=1 SV=2	7	8	9	8	1411	151.1	8.03	14.29	8	ZNF609	102.1	108	101.8	96.5	111.4	92.4	103.7	83.5	81.1	119.6
Q5T7W0	Zinc finger protein 618 OS=Homo sapiens OX=9606 GN=ZNF618 PE=1 SV=1	1	1	1	1	954	104.9	7.09	3.39	1	ZNF618	82.1	108.9	127.5	85.5	143.7	104.8	66.3	88.1	119.1	74
Q969S3	Cytoplasmic 60S subunit biogenesis factor ZNF622 OS=Homo sapiens OX=9606 GN=ZNF622 PE=1 SV=1	33	15	16	15	477	54.2	6.15	34.19	15	ZNF622	97.6	104.8	102.9	93.3	104.3	94.3	99.8	98.9	99.4	104.6
Q9UEG4	Zinc finger protein 629 OS=Homo sapiens OX=9606 GN=ZNF629 PE=1 SV=2	17	11	13	10	869	96.6	7.93	28.36	11	ZNF629	104.7	107.7	99.3	99.5	103.9	96.8	99.3	99.7	96.3	92.9
Q14966	Zinc finger protein 638 OS=Homo sapiens OX=9606 GN=ZNF638 PE=1 SV=2	29	50	66	50	1978	220.5	6.38	152.01	50	ZNF638	104.3	98	99.7	100.8	95.1	107.9	95.2	103	101	95.1
Q9UID6	Zinc finger protein 639 OS=Homo sapiens OX=9606 GN=ZNF639 PE=1 SV=1	10	5	5	5	485	56	5.57	9.01	5	ZNF639	104	105.2	98	96.4	95.9	94.8	100.8	101.4	100.6	102.9
Q9H582	Zinc finger protein 644 OS=Homo sapiens OX=9606 GN=ZNF644 PE=1 SV=2	8	9	11	9	1327	149.5	8.16	15.35	9	ZNF644	93.4	107.2	97.5	91.4	109.6	102.1	112.7	100.3	100.1	85.8
O15015	Zinc finger protein 646 OS=Homo sapiens OX=9606 GN=ZNF646 PE=1 SV=2	3	4	5	4	1832	200.7	7.21	10.34	4	ZNF646	136.5	97.8	75.1	94	71.4	104.9	110.5	81.8	96.6	131.2
Q9Y2D9	Zinc finger protein 652 OS=Homo sapiens OX=9606 GN=ZNF652 PE=1 SV=3	3	2	2	2	606	69.7	8.65	2.08	2	ZNF652	125.5	120.4	138.2	0	124.9	0	0	146.2	134.8	210
Q8N720	Zinc finger protein 655 OS=Homo sapiens OX=9606 GN=ZNF655 PE=1 SV=3	2	1	1	1	491	57.4	7.14	0	1	ZNF655	0	1000	0	0	0	0	0	0	0	0
Q8N3J9	Zinc finger protein 664 OS=Homo sapiens OX=9606 GN=ZNF664 PE=1 SV=1	8	2	3	1	261	30.3	8.69	6.61	2	ZNF664	121.2	119.8	83.6	125.1	125.1	83.3	81.7	100.2	87.1	72.8
Q8N1G0	Zinc finger protein 687 OS=Homo sapiens OX=9606 GN=ZNF687 PE=1 SV=1	10	8	14	8	1237	129.4	8.19	23.52	8	ZNF687	97.4	100.3	106.4	98.7	92.2	105.9	103.7	103.7	93.3	98.4
Q5VV52	Zinc finger protein 691 OS=Homo sapiens OX=9606 GN=ZNF691 PE=1 SV=2	8	2	3	2	315	35.8	7.8	5.73	2	ZNF691	97.4	103.7	103.3	107.2	89.8	102.1	108.5	91.8	88.7	107.3
Q9H7S9	Zinc finger protein 703 OS=Homo sapiens OX=9606 GN=ZNF703 PE=1 SV=1	24	10	12	9	590	58.2	8.79	29.26	10	ZNF703	99.7	101.4	100.1	108.9	108	87	101.7	97.7	90.9	104.6
Q9Y5V0	Zinc finger protein 706 OS=Homo sapiens OX=9606 GN=ZNF706 PE=1 SV=1	46	4	5	4	76	8.5	10.01	10.61	4	ZNF706	99.3	104.3	101.8	101.1	99.2	92.6	98.9	94.1	97.4	111.3
Q8N1W2	Zinc finger protein 710 OS=Homo sapiens OX=9606 GN=ZNF710 PE=1 SV=2	4	2	2	2	664	74.4	6.8	4.76	2	ZNF710	110.3	0	132.7	87.4	159.7	155.4	101.6	85.7	98.5	68.6
Q96N38	Zinc finger protein 714 OS=Homo sapiens OX=9606 GN=ZNF714 PE=2 SV=3	6	4	5	3	554	63.8	9.1	3.63	4	ZNF714	138.6	101.7	88.7	90.8	119	128.3	84.2	118.2	90.5	40
Q8NDX6	Zinc finger protein 740 OS=Homo sapiens OX=9606 GN=ZNF740 PE=1 SV=1	27	5	9	5	193	21.8	9.19	22.29	5	ZNF740	103.7	110.1	93.9	94.9	92.4	96.6	104.2	95.6	100.6	107.9
Q96H86	Zinc finger protein 764 OS=Homo sapiens OX=9606 GN=ZNF764 PE=1 SV=2	2	1	1	1	408	44.9	8.88	0	1	ZNF764	101.7	107.8	90.3	103.8	118	92.5	97.5	105.1	89.7	93.6
Q5HY98	Zinc finger protein 766 OS=Homo sapiens OX=9606 GN=ZNF766 PE=1 SV=1	6	2	2	1	468	54.5	9.45	4.89	2	ZNF766	100.4	114	114.2	102.8	107.8	97.6	83.6	101.2	89.9	88.6
Q9H5H4	Zinc finger protein 768 OS=Homo sapiens OX=9606 GN=ZNF768 PE=1 SV=2	22	12	15	12	540	60.2	7.97	25.79	12	ZNF768	97.6	96.4	92.3	107.3	96.4	100.4	100.2	101.3	109.9	98.3
Q7L3S4	Zinc finger protein 771 OS=Homo sapiens OX=9606 GN=ZNF771 PE=1 SV=1	15	4	4	4	317	35.7	8.79	6.86	4	ZNF771	67.7	57.2	144.8	58.4	113.7	164	134	123.7	61.7	74.8
Q9ULD5	Zinc finger protein 777 OS=Homo sapiens OX=9606 GN=ZNF777 PE=1 SV=3	2	2	2	1	831	93.7	6.61	2.14	2	ZNF777	94.2	144.4	57	103.7	60.1	63.3	100.9	150.9	119.2	106.2
Q96MU6	Zinc finger protein 778 OS=Homo sapiens OX=9606 GN=ZNF778 PE=1 SV=3	3	2	2	1	729	81.9	8.4	2.54	2	ZNF778	108.6	91.1	101.1	114.7	99.4	110.6	97.2	95.1	85.7	96.3
Q8NCA9	Zinc finger protein 784 OS=Homo sapiens OX=9606 GN=ZNF784 PE=1 SV=1	3	1	1	1	323	34.2	7.8	1.88	1	ZNF784	135.5	152	121.1	195.3	0	76.8	114.3	93.4	111.7	0
Q6DD87	Zinc finger protein 787 OS=Homo sapiens OX=9606 GN=ZNF787 PE=1 SV=4	26	7	10	7	382	40.4	7.96	25.06	7	ZNF787	92.9	92.6	109.6	106.9	113.1	87.6	102.6	95	102.8	96.9
P17098	Zinc finger protein 8 OS=Homo sapiens OX=9606 GN=ZNF8 PE=1 SV=2	2	1	1	1	575	64.9	7.39	2.9	1	ZNF8	176.6	115.1	101.7	124.3	56.6	70.2	88.5	84.1	90.6	92.2
Q5CZA5	Zinc finger protein 805 OS=Homo sapiens OX=9606 GN=ZNF805 PE=2 SV=3	1	1	1	1	627	71.1	7.69	0	1	ZNF805	128.9	0	205.5	184.2	0	211.8	0	136.1	133.5	0
Q96NB3	Zinc finger protein 830 OS=Homo sapiens OX=9606 GN=ZNF830 PE=1 SV=2	19	5	7	5	372	42	5.31	13.07	5	ZNF830	102.9	95.9	107.2	97.6	107.3	97.7	97.9	96.3	93.8	103.3
Q9P2E3	NFX1-type zinc finger-containing protein 1 OS=Homo sapiens OX=9606 GN=ZNFX1 PE=1 SV=2	1	2	2	2	1918	220.1	7.3	0	2	ZNFX1	61.7	98.7	51.5	121.1	112.5	111.4	101.7	117.1	77.1	147.2
Q9BRT8	COBW domain-containing protein 1 OS=Homo sapiens OX=9606 GN=CBWD1 PE=1 SV=1	31	10	11	1	395	44	4.86	24.09	10	ZNG1A	99.9	107.5	104.7	103.2	109	94.1	91.8	101.9	94.7	93.2
O43257	Zinc finger HIT domain-containing protein 1 OS=Homo sapiens OX=9606 GN=ZNHIT1 PE=1 SV=1	6	1	1	1	154	17.5	9.41	2.78	1	ZNHIT1	114	101.7	112.4	141.6	85.3	114.1	83.4	45.1	96.2	106.1
Q9UHR6	Zinc finger HIT domain-containing protein 2 OS=Homo sapiens OX=9606 GN=ZNHIT2 PE=1 SV=1	31	8	10	8	403	42.9	5.99	18.95	8	ZNHIT2	105	99.4	100.3	106.4	113.6	83.9	96	97.5	92.8	105.2
Q15649	Zinc finger HIT domain-containing protein 3 OS=Homo sapiens OX=9606 GN=ZNHIT3 PE=1 SV=2	14	2	3	2	155	17.6	5.67	5.26	2	ZNHIT3	118.6	88	120.3	75.1	119.7	79.8	93.8	103.4	99	102.3
Q9NWK9	Box C/D snoRNA protein 1 OS=Homo sapiens OX=9606 GN=ZNHIT6 PE=1 SV=1	18	8	8	8	470	53.9	5.8	14.73	8	ZNHIT6	100.3	98.6	104.5	99.5	102.5	89.2	102.5	101.1	93.7	108.2
O60232	Protein ZNRD2 OS=Homo sapiens OX=9606 GN=ZNRD2 PE=1 SV=1	31	4	8	4	199	21.5	5.24	18.56	4	ZNRD2	101.4	105.9	107	101.8	110.4	85.7	101.2	89	97.6	100
Q8NHG8	E3 ubiquitin-protein ligase ZNRF2 OS=Homo sapiens OX=9606 GN=ZNRF2 PE=1 SV=1	12	2	2	2	242	24.1	7.09	6.22	2	ZNRF2	93.7	90.7	111.5	90.5	105.7	111	103.7	105.5	89.8	97.9
O75312	Zinc finger protein ZPR1 OS=Homo sapiens OX=9606 GN=ZPR1 PE=1 SV=1	52	20	28	20	459	50.9	4.73	66.39	20	ZPR1	102.5	105.8	102.8	104	102.8	87.5	100.5	91.9	97.3	104.7
O95218	Zinc finger Ran-binding domain-containing protein 2 OS=Homo sapiens OX=9606 GN=ZRANB2 PE=1 SV=2	42	16	21	16	330	37.4	10.01	45.19	16	ZRANB2	98.9	100.5	101.7	105.4	105.2	85.7	102.4	97.2	96.1	106.9
Q5FWF4	DNA annealing helicase and endonuclease ZRANB3 OS=Homo sapiens OX=9606 GN=ZRANB3 PE=1 SV=2	4	3	3	3	1079	123.2	8.44	4.62	3	ZRANB3	78.7	89.9	105.5	109.1	91.2	102.5	110.1	104.2	110.1	98.7
Q96SZ4	Zinc finger and SCAN domain-containing protein 10 OS=Homo sapiens OX=9606 GN=ZSCAN10 PE=1 SV=1	2	1	1	1	725	80.3	8.81	2.76	1	ZSCAN10	95.5	119.6	107.5	98.1	103.7	95.8	94.5	93.4	92.4	99.6
A7E2V4	Zinc finger SWIM domain-containing protein 8 OS=Homo sapiens OX=9606 GN=ZSWIM8 PE=1 SV=1	1	2	2	2	1837	197.2	6.8	3.99	2	ZSWIM8	0	304.6	0	0	197.4	145.6	199.9	152.5	0	0
Q86XI8	Uncharacterized protein ZSWIM9 OS=Homo sapiens OX=9606 GN=ZSWIM9 PE=1 SV=2	1	1	1	1	627	70	8.57	1.64	1	ZSWIM9	109.9	109	88.4	108.5	111.7	95.2	97	79.9	100.7	99.6
O43264	Centromere/kinetochore protein zw10 homolog OS=Homo sapiens OX=9606 GN=ZW10 PE=1 SV=3	34	23	33	23	779	88.8	6.27	64.91	23	ZW10	101.9	105.4	107.8	101.1	103.3	103.1	88.1	103.7	97.2	88.4
Q9H900	Protein zwilch homolog OS=Homo sapiens OX=9606 GN=ZWILCH PE=1 SV=2	15	8	8	8	591	67.2	6.27	7.58	8	ZWILCH	93	101.6	109.4	106.3	94.9	107.5	92.8	101.2	103.2	90.1
O95229	ZW10 interactor OS=Homo sapiens OX=9606 GN=ZWINT PE=1 SV=2	17	6	6	6	277	31.3	5.15	8.86	6	ZWINT	102.5	106.1	106	99.9	112.2	90	93.4	97.7	92.7	99.5
Q9C0D3	Protein zyg-11 homolog B OS=Homo sapiens OX=9606 GN=ZYG11B PE=1 SV=2	14	7	7	7	744	83.9	6.86	17.16	7	ZYG11B	97.3	107.5	101.9	105	96	95	103.7	91	94.3	108.5
Q15942	Zyxin OS=Homo sapiens OX=9606 GN=ZYX PE=1 SV=1	30	12	17	12	572	61.2	6.67	46.42	12	ZYX	103.3	100.1	99.9	99.8	105.2	95.5	103.8	95.5	95.3	101.7
O43149	Zinc finger ZZ-type and EF-hand domain-containing protein 1 OS=Homo sapiens OX=9606 GN=ZZEF1 PE=1 SV=6	4	9	11	8	2961	330.9	5.95	16.34	9	ZZEF1	100.9	106.8	104.7	110.2	90.7	95.6	96.5	107.5	91.1	96
Q8IYH5	ZZ-type zinc finger-containing protein 3 OS=Homo sapiens OX=9606 GN=ZZZ3 PE=1 SV=1	3	3	3	3	903	102	5.69	5.15	3	ZZZ3	100.4	117	84.7	94	111	83.5	111.8	112	87.4	98.2
A0A1B0GUL7	Protein kinase domain-containing protein OS=Homo sapiens OX=9606 PE=1 SV=1	20	9	13	1	405	45.2	6.54	12.96	9	#N/A	105.7	120.2	101.4	132.5	94	84.2	85.9	90.2	88.3	97.6
A0A0G2JQZ4	Uncharacterized protein OS=Homo sapiens OX=9606 PE=4 SV=4	6	1	1	1	141	14.9	11.82	2.01	1	#N/A	92.3	96.9	91.9	88	113.6	96.4	87.8	81.2	120.1	131.8
